## Supplementary file 9 for "REMI-seq: Development of methods and resources for functional genomics in *Dictyostelium*" (part 3 of 3)

### Sheet: HL5_Ka only.csv (continued)
Annotation														Starting library		Normalised read counts										Fold change to starting library										mean-centered z-score										Phenotypes
DDB0232428	2300739	DDB_G0268876	DDB_G0268876	member of the TKL (tyrosine kinase-like) group of protein kinases%3B contains filamin repeat similar to ABP120	DDB0232428_2300743_CATG	NA	NA	NA	NA	NA	NA	NA	NA	1	100	1	1	1	1	1	1	1	1	1	1	0	0	0	0	0	0	0	0	0	0	0	0	0	0	0	0	0	0	0	0	0	0	0	0	0
DDB0232428	2306484	DDB_G0268880	atxn10	similar to the human ataxin-10 (ATXN10)%3B defects in the gene cause spinocerebellar ataxia 10 (SCA10)%3B contains an armadillo-like helical domain (ARM-like)	DDB0232428_2306488_CATG	NA	NA	NA	NA	NA	NA	NA	NA	1	100	1	1	1	1	1	1	1	1	1	1	0	0	0	0	0	0	0	0	0	0	0	0	0	0	0	0	0	0	0	0	0	0	0	0	0
DDB0232428	2306743	DDB_G0268880	atxn10	similar to the human ataxin-10 (ATXN10)%3B defects in the gene cause spinocerebellar ataxia 10 (SCA10)%3B contains an armadillo-like helical domain (ARM-like)	DDB0232428_2306747_CATG	NA	NA	NA	NA	NA	NA	NA	NA	1	100	1	1	1	1	1	1	1	1	1	1	0	0	0	0	0	0	0	0	0	0	0	0	0	0	0	0	0	0	0	0	0	0	0	0	0
DDB0232428	2312067	DDB_G0268886	vps13E	weakly similar to S. cerevisiae VPS13%2C involved in vacuolar protein sorting and protein-Golgi retention	DDB0232428_2312071_CATG	NA	NA	NA	NA	NA	NA	NA	NA	1	100	1	1	1	1	1	1	1	1	1	1	0	0	0	0	0	0	0	0	0	0	0	0	0	0	0	0	0	0	0	0	0	0	0	0	0
DDB0232428	2320633	DDB_G0268886	vps13E	weakly similar to S. cerevisiae VPS13%2C involved in vacuolar protein sorting and protein-Golgi retention	DDB0232428_2320637_GATC	NA	NA	NA	NA	NA	NA	NA	NA	1	100	1	1	1	1	1	1	1	1	1	1	0	0	0	0	0	0	0	0	0	0	0	0	0	0	0	0	0	0	0	0	0	0	0	0	0
DDB0232428	2322460	DDB_G0268886	vps13E	weakly similar to S. cerevisiae VPS13%2C involved in vacuolar protein sorting and protein-Golgi retention	DDB0232428_2322464_CATG	NA	NA	NA	NA	NA	NA	NA	NA	1	100	1	1	1	1	1	1	1	1	1	1	0	0	0	0	0	0	0	0	0	0	0	0	0	0	0	0	0	0	0	0	0	0	0	0	0
DDB0232428	2327540	DDB_G0268888	zizD	NA	DDB0232428_2327544_CATG	NA	NA	NA	NA	NA	NA	NA	NA	1	100	1	1	1	1	1	1	1	1	1	1	0	0	0	0	0	0	0	0	0	0	0	0	0	0	0	0	0	0	0	0	0	0	0	0	0
DDB0232428	2328226	DDB_G0268888	zizD	NA	DDB0232428_2328230_GATC	NA	NA	NA	NA	NA	NA	NA	NA	1	100	1	1	1	1	1	1	1	1	1	1	0	0	0	0	0	0	0	0	0	0	0	0	0	0	0	0	0	0	0	0	0	0	0	0	0
DDB0232428	2330439	DDB_G0268888	zizD	NA	DDB0232428_2330443_GATC	NA	NA	NA	NA	NA	NA	NA	NA	1	100	1	1	1	1	1	1	1	1	1	1	0	0	0	0	0	0	0	0	0	0	0	0	0	0	0	0	0	0	0	0	0	0	0	0	0
DDB0232428	2330768	DDB_G0268888	zizD	NA	DDB0232428_2330772_GATC	NA	NA	NA	NA	NA	NA	NA	NA	1	100	1	1	1	1	1	1	1	1	1	1	0	0	0	0	0	0	0	0	0	0	0	0	0	0	0	0	0	0	0	0	0	0	0	0	0
DDB0232428	2331542	NA	NA	NA	DDB0232428_2331546_CATG	2330890	2331887	DDB_G0268888	DDB_G0268890	-	-	656	341	1	100	1	1	1	1	1	1	1	1	1	1	0	0	0	0	0	0	0	0	0	0	0	0	0	0	0	0	0	0	0	0	0	0	0	0	0
DDB0232428	2332140	DDB_G0268890	aplJ	NA	DDB0232428_2332144_GATC	NA	NA	NA	NA	NA	NA	NA	NA	1	100	1	1	1	1	1	1	1	1	1	1	0	0	0	0	0	0	0	0	0	0	0	0	0	0	0	0	0	0	0	0	0	0	0	0	0
DDB0232428	2333855	DDB_G0269024	ate1	ortholog of the conserved arginine-tRNA-protein transferase%2C ATE1%3B involved in the post-translational conjugation of arginine to the amino termini of acceptor proteins which are then subject to degradation via the ubiquitin pathway%3B catalyzes rhe reaction L-arginyl-tRNA %2B protein %3D tRNA %2B L-arginyl-protein	DDB0232428_2333859_GATC	NA	NA	NA	NA	NA	NA	NA	NA	1	100	1	1	1	1	1	1	1	1	1	1	0	0	0	0	0	0	0	0	0	0	0	0	0	0	0	0	0	0	0	0	0	0	0	0	0
DDB0232428	2340359	NA	NA	NA	DDB0232428_2340363_GATC	2340211	2340589	DDB_G0268894	DDB_G0268896	-	-	152	226	1	100	1	1	1	1	1	1	1	1	1	1	0	0	0	0	0	0	0	0	0	0	0	0	0	0	0	0	0	0	0	0	0	0	0	0	0
DDB0232428	2341212	NA	NA	NA	DDB0232428_2341216_GATC	2340909	2341344	DDB_G0268896	DDB_G0268898	-	-	307	128	1	100	1	1	1	1	1	1	1	1	1	1	0	0	0	0	0	0	0	0	0	0	0	0	0	0	0	0	0	0	0	0	0	0	0	0	0
DDB0232428	2346223	DDB_G0268902	DDB_G0268902	NA	DDB0232428_2346227_GATC	NA	NA	NA	NA	NA	NA	NA	NA	1	100	1	1	1	1	1	1	1	1	1	1	0	0	0	0	0	0	0	0	0	0	0	0	0	0	0	0	0	0	0	0	0	0	0	0	0
DDB0232428	2349279	NA	NA	NA	DDB0232428_2349283_CATG	2348910	2353413	DDB_G0268902	DDB_G0268904	+	+	373	4130	1	100	1	1	1	1	1	1	1	1	1	1	0	0	0	0	0	0	0	0	0	0	0	0	0	0	0	0	0	0	0	0	0	0	0	0	0
DDB0232428	2350855	NA	NA	NA	DDB0232428_2350859_GATC	2348910	2353413	DDB_G0268902	DDB_G0268904	+	+	1949	2554	1	100	1	1	1	1	1	1	1	1	1	1	0	0	0	0	0	0	0	0	0	0	0	0	0	0	0	0	0	0	0	0	0	0	0	0	0
DDB0232428	2354331	DDB_G0268904	DDB_G0268904	NA	DDB0232428_2354335_CATG	NA	NA	NA	NA	NA	NA	NA	NA	1	100	1	1	1	1	1	1	1	1	1	1	0	0	0	0	0	0	0	0	0	0	0	0	0	0	0	0	0	0	0	0	0	0	0	0	0
DDB0232428	2357295	DDB_G0268626	DDB_G0268626	%3Ci%3EDictyostelium%3C%2Fi%3E family protein	DDB0232428_2357299_CATG	NA	NA	NA	NA	NA	NA	NA	NA	1	100	1	1	1	1	1	1	1	1	1	1	0	0	0	0	0	0	0	0	0	0	0	0	0	0	0	0	0	0	0	0	0	0	0	0	0
DDB0232428	2361167	DDB_G0268626	DDB_G0268626	%3Ci%3EDictyostelium%3C%2Fi%3E family protein	DDB0232428_2361171_GATC	NA	NA	NA	NA	NA	NA	NA	NA	1	100	1	1	1	1	1	1	1	1	1	1	0	0	0	0	0	0	0	0	0	0	0	0	0	0	0	0	0	0	0	0	0	0	0	0	0
DDB0232428	2362339	DDB_G0268624	DDB_G0268624	NA	DDB0232428_2362343_CATG	NA	NA	NA	NA	NA	NA	NA	NA	1	100	1	1	1	1	1	1	1	1	1	1	0	0	0	0	0	0	0	0	0	0	0	0	0	0	0	0	0	0	0	0	0	0	0	0	0
DDB0232428	2362701	DDB_G0268624	DDB_G0268624	NA	DDB0232428_2362705_GATC	NA	NA	NA	NA	NA	NA	NA	NA	1	100	1	1	1	1	1	1	1	1	1	1	0	0	0	0	0	0	0	0	0	0	0	0	0	0	0	0	0	0	0	0	0	0	0	0	0
DDB0232428	2363981	NA	NA	NA	DDB0232428_2363985_GATC	2363892	2364212	DDB_G0268908	DDB_G0268622	-	-	93	227	1	100	1	1	1	1	1	1	1	1	1	1	0	0	0	0	0	0	0	0	0	0	0	0	0	0	0	0	0	0	0	0	0	0	0	0	0
DDB0232428	2366183	DDB_G0268910	rabT1	NA	DDB0232428_2366187_CATG	NA	NA	NA	NA	NA	NA	NA	NA	1	100	1	1	1	1	1	1	1	1	1	1	0	0	0	0	0	0	0	0	0	0	0	0	0	0	0	0	0	0	0	0	0	0	0	0	0
DDB0232428	2368498	NA	NA	NA	DDB0232428_2368502_CATG	2368369	2369649	DDB_G0294801	DDB_G0269030	-	-	133	1147	1	100	1	1	1	1	1	1	1	1	1	1	0	0	0	0	0	0	0	0	0	0	0	0	0	0	0	0	0	0	0	0	0	0	0	0	0
DDB0232428	2371724	DDB_G0268914	DDB_G0268914	NA	DDB0232428_2371728_GATC	NA	NA	NA	NA	NA	NA	NA	NA	1	100	1	9.48786	1	1	1	1	1	15.7794	1	1	0	0.977168	0	0	0	0	0	1.19809	0	0	0	2	0	0	0	0	0	2	0	0	0	0	0	0	0
DDB0232428	2373311	DDB_G0268914	DDB_G0268914	NA	DDB0232428_2373315_GATC	NA	NA	NA	NA	NA	NA	NA	NA	1	100	1	1	1	1	1	1	1	1	1	1	0	0	0	0	0	0	0	0	0	0	0	0	0	0	0	0	0	0	0	0	0	0	0	0	0
DDB0232428	2374226	DDB_G0268914	DDB_G0268914	NA	DDB0232428_2374230_GATC	NA	NA	NA	NA	NA	NA	NA	NA	1	100	1	1	1	1	1	1	1	1	1	1	0	0	0	0	0	0	0	0	0	0	0	0	0	0	0	0	0	0	0	0	0	0	0	0	0
DDB0232428	2375969	DDB_G0268914	DDB_G0268914	NA	DDB0232428_2375973_CATG	NA	NA	NA	NA	NA	NA	NA	NA	1	100	1	1	1	1	1	1	1	1	1	1	0	0	0	0	0	0	0	0	0	0	0	0	0	0	0	0	0	0	0	0	0	0	0	0	0
DDB0232428	2377232	DDB_G0268914	DDB_G0268914	NA	DDB0232428_2377236_GATC	NA	NA	NA	NA	NA	NA	NA	NA	1	100	1	1	1	1	1	1	1	1	1	1	0	0	0	0	0	0	0	0	0	0	0	0	0	0	0	0	0	0	0	0	0	0	0	0	0
DDB0232428	2377565	DDB_G0268914	DDB_G0268914	NA	DDB0232428_2377569_CATG	NA	NA	NA	NA	NA	NA	NA	NA	1	100	1	1	1	1	1	1	1	1	1	1	0	0	0	0	0	0	0	0	0	0	0	0	0	0	0	0	0	0	0	0	0	0	0	0	0
DDB0232428	2385664	DDB_G0269032	DDB_G0269032	contains two coiled-coil domains%3B central region predicted to have structural similarity to the beta-sandwich domain of the Sec23%2F24 superfamily	DDB0232428_2385668_GATC	NA	NA	NA	NA	NA	NA	NA	NA	1	100	1	1	1	1	1	1	1	1	1	1	0	0	0	0	0	0	0	0	0	0	0	0	0	0	0	0	0	0	0	0	0	0	0	0	0
DDB0232428	2387604	DDB_G0269032	DDB_G0269032	contains two coiled-coil domains%3B central region predicted to have structural similarity to the beta-sandwich domain of the Sec23%2F24 superfamily	DDB0232428_2387608_GATC	NA	NA	NA	NA	NA	NA	NA	NA	1	100	1	1	1	1	1	1	1	1	1	1	0	0	0	0	0	0	0	0	0	0	0	0	0	0	0	0	0	0	0	0	0	0	0	0	0
DDB0232428	2388917	DDB_G0269032	DDB_G0269032	contains two coiled-coil domains%3B central region predicted to have structural similarity to the beta-sandwich domain of the Sec23%2F24 superfamily	DDB0232428_2388921_GATC	NA	NA	NA	NA	NA	NA	NA	NA	1	100	1	1	1	1	1	1	1	1	1	1	0	0	0	0	0	0	0	0	0	0	0	0	0	0	0	0	0	0	0	0	0	0	0	0	0
DDB0232428	2396161	DDB_G0306367	DDB_G0306367	similar to %3Ci%3EDictystelium%3C%2Fi%3E cfrA%2C B%2C C%2C and D (GP138A-D)	DDB0232428_2396165_GATC	NA	NA	NA	NA	NA	NA	NA	NA	1	100	1	1	1	1	1	1	1	1	1	1	0	0	0	0	0	0	0	0	0	0	0	0	0	0	0	0	0	0	0	0	0	0	0	0	0
DDB0232428	2405221	DDB_G0270458	DDB_G0270458_RTE	partial ORF2 of tRNA-specific non-long terminal repeat retrotransposon TRE3-C	DDB0232428_2405225_CATG	NA	NA	NA	NA	NA	NA	NA	NA	1	100	1	1	1	1	1	1	1	1	1	1	0	0	0	0	0	0	0	0	0	0	0	0	0	0	0	0	0	0	0	0	0	0	0	0	0
DDB0232428	2414663	NA	NA	NA	DDB0232428_2414667_GATC	2414296	2415581	DDB_G0294717	DDB_G0269260	+	+	371	914	1	100	1	1	1	1	1	1	1	1	1	1	0	0	0	0	0	0	0	0	0	0	0	0	0	0	0	0	0	0	0	0	0	0	0	0	0
DDB0232428	2415094	NA	NA	NA	DDB0232428_2415098_GATC	2414296	2415581	DDB_G0294717	DDB_G0269260	+	+	802	483	1	100	1	1	1	1	1	1	1	1	1	1	0	0	0	0	0	0	0	0	0	0	0	0	0	0	0	0	0	0	0	0	0	0	0	0	0
DDB0232428	2417259	DDB_G0269262	rabT2	NA	DDB0232428_2417263_GATC	NA	NA	NA	NA	NA	NA	NA	NA	1	100	1	1	1	1	1	1	1	1	1	1	0	0	0	0	0	0	0	0	0	0	0	0	0	0	0	0	0	0	0	0	0	0	0	0	0
DDB0232428	2418818	NA	NA	NA	DDB0232428_2418822_GATC	2417466	2419170	DDB_G0269262	DDB_G0269264	+	-	1356	348	1	100	1	1	1	1	1	1	1	1	1	1	0	0	0	0	0	0	0	0	0	0	0	0	0	0	0	0	0	0	0	0	0	0	0	0	0
DDB0232428	2429740	DDB_G0270466	DDB_G0270466	NA	DDB0232428_2429744_GATC	NA	NA	NA	NA	NA	NA	NA	NA	1	100	1	1	1	1	1	1	1	1	1	1	0	0	0	0	0	0	0	0	0	0	0	0	0	0	0	0	0	0	0	0	0	0	0	0	0
DDB0232428	2429866	DDB_G0270466	DDB_G0270466	NA	DDB0232428_2429870_GATC	NA	NA	NA	NA	NA	NA	NA	NA	1	100	1	1	1	1	1	1	1	1	1	1	0	0	0	0	0	0	0	0	0	0	0	0	0	0	0	0	0	0	0	0	0	0	0	0	0
DDB0232428	2434509	NA	NA	NA	DDB0232428_2434513_GATC	2433276	2434615	DDB_G0269136	DDB_G0269272	-	+	1237	102	1	100	1	1	1	1	1	1	1	1	1	1	0	0	0	0	0	0	0	0	0	0	0	0	0	0	0	0	0	0	0	0	0	0	0	0	0
DDB0232428	2437127	DDB_G0269272	DDB_G0269272	NA	DDB0232428_2437131_CATG	NA	NA	NA	NA	NA	NA	NA	NA	1	100	1	1	1	1	1	1	1	1	1	1	0	0	0	0	0	0	0	0	0	0	0	0	0	0	0	0	0	0	0	0	0	0	0	0	0
DDB0232428	2439406	DDB_G0269274	dhak	catalyzes the reaction ATP %2B glycerone %3D ADP %2B glycerone phosphate	DDB0232428_2439410_GATC	NA	NA	NA	NA	NA	NA	NA	NA	1	100	1	1	1	1	1	1	1	1	1	1	0	0	0	0	0	0	0	0	0	0	0	0	0	0	0	0	0	0	0	0	0	0	0	0	0
DDB0232428	2441325	NA	NA	NA	DDB0232428_2441329_GATC	2440838	2442246	DDB_G0269274	DDB_G0269276	-	+	491	917	1	100	1	1	1	1	1	1	1	1	1	1	0	0	0	0	0	0	0	0	0	0	0	0	0	0	0	0	0	0	0	0	0	0	0	0	0
DDB0232428	2441511	NA	NA	NA	DDB0232428_2441515_GATC	2440838	2442246	DDB_G0269274	DDB_G0269276	-	+	677	731	1	100	1	1	1	1	1	1	1	1	1	1	0	0	0	0	0	0	0	0	0	0	0	0	0	0	0	0	0	0	0	0	0	0	0	0	0
DDB0232428	2443179	DDB_G0269278	DDB_G0269278	NA	DDB0232428_2443183_GATC	NA	NA	NA	NA	NA	NA	NA	NA	1	100	1	1	1	1	1	1	1	1	1	1	0	0	0	0	0	0	0	0	0	0	0	0	0	0	0	0	0	0	0	0	0	0	0	0	0
DDB0232428	2445979	DDB_G0269282	DDB_G0269282	NA	DDB0232428_2445983_GATC	NA	NA	NA	NA	NA	NA	NA	NA	1	100	1	1	1	1	1	1	1	1	1	1	0	0	0	0	0	0	0	0	0	0	0	0	0	0	0	0	0	0	0	0	0	0	0	0	0
DDB0232428	2453277	DDB_G0269286	DDB_G0269286	NA	DDB0232428_2453281_GATC	NA	NA	NA	NA	NA	NA	NA	NA	1	100	1	1	1	1	1	1	1	1	1	1	0	0	0	0	0	0	0	0	0	0	0	0	0	0	0	0	0	0	0	0	0	0	0	0	0
DDB0232428	2456175	NA	NA	NA	DDB0232428_2456179_GATC	2455913	2456628	DDB_G0269286	DDB_G0269288	-	-	266	449	1	100	1	1	1	1	1	1	1	1	1	1	0	0	0	0	0	0	0	0	0	0	0	0	0	0	0	0	0	0	0	0	0	0	0	0	0
DDB0232428	2457124	DDB_G0269288	DDB_G0269288	NA	DDB0232428_2457128_GATC	NA	NA	NA	NA	NA	NA	NA	NA	1	100	1	1	1	1	1	1	1	1	1	1	0	0	0	0	0	0	0	0	0	0	0	0	0	0	0	0	0	0	0	0	0	0	0	0	0
DDB0232428	2458444	DDB_G0269288	DDB_G0269288	NA	DDB0232428_2458448_GATC	NA	NA	NA	NA	NA	NA	NA	NA	1	100	1	1	1	1	1	1	1	1	1	1	0	0	0	0	0	0	0	0	0	0	0	0	0	0	0	0	0	0	0	0	0	0	0	0	0
DDB0232428	2458591	DDB_G0269288	DDB_G0269288	NA	DDB0232428_2458595_CATG	NA	NA	NA	NA	NA	NA	NA	NA	1	100	1	1	1	1	1	1	1	1	1	1	0	0	0	0	0	0	0	0	0	0	0	0	0	0	0	0	0	0	0	0	0	0	0	0	0
DDB0232428	2459254	DDB_G0269288	DDB_G0269288	NA	DDB0232428_2459258_GATC	NA	NA	NA	NA	NA	NA	NA	NA	1	100	1	1	1	1	1	1	1	1	1	1	0	0	0	0	0	0	0	0	0	0	0	0	0	0	0	0	0	0	0	0	0	0	0	0	0
DDB0232428	2461147	DDB_G0269288	DDB_G0269288	NA	DDB0232428_2461151_GATC	NA	NA	NA	NA	NA	NA	NA	NA	1	100	1	1	1	1	1	1	1	1	1	1	0	0	0	0	0	0	0	0	0	0	0	0	0	0	0	0	0	0	0	0	0	0	0	0	0
DDB0232428	2463973	DDB_G0269288	DDB_G0269288	NA	DDB0232428_2463977_GATC	NA	NA	NA	NA	NA	NA	NA	NA	1	100	1	1	1	1	1	1	1	1	1	1	0	0	0	0	0	0	0	0	0	0	0	0	0	0	0	0	0	0	0	0	0	0	0	0	0
DDB0232428	2473897	DDB_G0269294	DDB_G0269294	NA	DDB0232428_2473901_GATC	NA	NA	NA	NA	NA	NA	NA	NA	1	100	1	1	1	1	1	1	1	1	1	1	0	0	0	0	0	0	0	0	0	0	0	0	0	0	0	0	0	0	0	0	0	0	0	0	0
DDB0232428	2481965	DDB_G0269300	DDB_G0269300	has similarity to human CD2BP2%2C a CD2 antigen cytoplasmic tail-binding protein and yeast LIN1%2C a non-essential component of the U5 snRNP	DDB0232428_2481969_CATG	NA	NA	NA	NA	NA	NA	NA	NA	1	100	1	1	1	1	1	1	1	1	1	1	0	0	0	0	0	0	0	0	0	0	0	0	0	0	0	0	0	0	0	0	0	0	0	0	0
DDB0232428	2483303	DDB_G0269302	DDB_G0269302	NA	DDB0232428_2483307_GATC	NA	NA	NA	NA	NA	NA	NA	NA	1	100	1	1	1	1	1	1	1	1	1	1	0	0	0	0	0	0	0	0	0	0	0	0	0	0	0	0	0	0	0	0	0	0	0	0	0
DDB0232428	2485027	DDB_G0269304	DDB_G0269304	similar to S. cerevisiae SHQ1%2C which is required for box H%2FACA small nucleolar ribonucleoprotein particle biogenesis%3B contains one CS domain	DDB0232428_2485031_GATC	NA	NA	NA	NA	NA	NA	NA	NA	1	100	1	1	1	1	1	1	1	1	1	1	0	0	0	0	0	0	0	0	0	0	0	0	0	0	0	0	0	0	0	0	0	0	0	0	0
DDB0232428	2490559	NA	NA	NA	DDB0232428_2490563_CATG	2490162	2491060	DDB_G0270470	DDB_G0269308	-	+	401	497	1	100	1	1	1	1	1	1	1	1	1	1	0	0	0	0	0	0	0	0	0	0	0	0	0	0	0	0	0	0	0	0	0	0	0	0	0
DDB0232428	2496169	DDB_G0270472	DDB_G0270472	NA	DDB0232428_2496173_CATG	NA	NA	NA	NA	NA	NA	NA	NA	1	100	1	1	1	1	1	1	1	1	1	1	0	0	0	0	0	0	0	0	0	0	0	0	0	0	0	0	0	0	0	0	0	0	0	0	0
DDB0232428	2497565	DDB_G0269312	DDB_G0269312	ortholog of S. cerevisiae ESF1%2C a nucleolar protein involved in pre-rRNA processing	DDB0232428_2497569_GATC	NA	NA	NA	NA	NA	NA	NA	NA	1	100	1	1	1	1	1	1	1	1	1	1	0	0	0	0	0	0	0	0	0	0	0	0	0	0	0	0	0	0	0	0	0	0	0	0	0
DDB0232428	2503671	NA	NA	NA	DDB0232428_2503675_GATC	2503649	2504768	DDB_G0294719	DDB_G0270476	+	-	26	1093	1	100	1	1	1	1	1	1	1	1	1	1	0	0	0	0	0	0	0	0	0	0	0	0	0	0	0	0	0	0	0	0	0	0	0	0	0
DDB0232428	2504051	NA	NA	NA	DDB0232428_2504055_CATG	2503649	2504768	DDB_G0294719	DDB_G0270476	+	-	406	713	1	100	1	1	1	1	1	1	1	1	1	1	0	0	0	0	0	0	0	0	0	0	0	0	0	0	0	0	0	0	0	0	0	0	0	0	0
DDB0232428	2505254	DDB_G0270476	DDB_G0270476_ps	putative pseudogene%3B similar to a family of D. discoideum genes%2C including %3Ca href%3D%22%2Fgene%2FDDB_G0270958%22%3EDDB_G0270958%3C%2Fa%3E and %3Ca href%3D%22%2Fgene%2FDDB_G0270850%22%3EDDB_G0270850%3C%2Fa%3E	DDB0232428_2505258_CATG	NA	NA	NA	NA	NA	NA	NA	NA	1	100	1	1	1	1	1	1	1	1	1	1	0	0	0	0	0	0	0	0	0	0	0	0	0	0	0	0	0	0	0	0	0	0	0	0	0
DDB0232428	2505729	NA	NA	NA	DDB0232428_2505733_GATC	2505723	2506114	DDB_G0270476	DDB_G0295757	-	+	10	381	1	100	1	1	1	1	1	1	1	1	1	1	0	0	0	0	0	0	0	0	0	0	0	0	0	0	0	0	0	0	0	0	0	0	0	0	0
DDB0232428	2508454	DDB_G0295757	DDB_G0295757	NA	DDB0232428_2508458_CATG	NA	NA	NA	NA	NA	NA	NA	NA	1	100	1	1	1	1	1	1	1	1	1	1	0	0	0	0	0	0	0	0	0	0	0	0	0	0	0	0	0	0	0	0	0	0	0	0	0
DDB0232428	2519113	DDB_G0270848	DDB_G0270848_ps	putative pseudogene%3B similar to a family of D. discoideum genes%2C including %3Ca href%3D%22%2Fgene%2FDDB_G0270958%22%3EDDB_G0270958%3C%2Fa%3E and %3Ca href%3D%22%2Fgene%2FDDB_G0270644%22%3EDDB_G0270644%3C%2Fa%3E	DDB0232428_2519117_CATG	NA	NA	NA	NA	NA	NA	NA	NA	1	100	1	1	1	1	1	1	1	1	1	1	0	0	0	0	0	0	0	0	0	0	0	0	0	0	0	0	0	0	0	0	0	0	0	0	0
DDB0232428	2519376	DDB_G0270848	DDB_G0270848_ps	putative pseudogene%3B similar to a family of D. discoideum genes%2C including %3Ca href%3D%22%2Fgene%2FDDB_G0270958%22%3EDDB_G0270958%3C%2Fa%3E and %3Ca href%3D%22%2Fgene%2FDDB_G0270644%22%3EDDB_G0270644%3C%2Fa%3E	DDB0232428_2519380_GATC	NA	NA	NA	NA	NA	NA	NA	NA	1	100	10.7277	1	1	1	1	1	1	1	1	1	1.03051	0	0	0	0	0	0	0	0	0	2	0	0	0	0	0	0	0	0	0	0	0	0	0	0
DDB0232428	2519667	DDB_G0270848	DDB_G0270848_ps	putative pseudogene%3B similar to a family of D. discoideum genes%2C including %3Ca href%3D%22%2Fgene%2FDDB_G0270958%22%3EDDB_G0270958%3C%2Fa%3E and %3Ca href%3D%22%2Fgene%2FDDB_G0270644%22%3EDDB_G0270644%3C%2Fa%3E	DDB0232428_2519671_GATC	NA	NA	NA	NA	NA	NA	NA	NA	1	100	1	1	1	1	1	1	1	1	1	1	0	0	0	0	0	0	0	0	0	0	0	0	0	0	0	0	0	0	0	0	0	0	0	0	0
DDB0232428	2527885	DDB_G0270850	DDB_G0270850	NA	DDB0232428_2527889_CATG	NA	NA	NA	NA	NA	NA	NA	NA	1	100	1	1	1	1	1	1	1	1	1	1	0	0	0	0	0	0	0	0	0	0	0	0	0	0	0	0	0	0	0	0	0	0	0	0	0
DDB0232428	2552532	NA	NA	NA	DDB0232428_2552536_GATC	2551945	2552986	DDB_G0269328	DDB_G0269330	+	+	591	450	1	100	1	1	1	1	1	1	1	1	1	1	0	0	0	0	0	0	0	0	0	0	0	0	0	0	0	0	0	0	0	0	0	0	0	0	0
DDB0232428	2553705	DDB_G0269330	DDB_G0269330	NA	DDB0232428_2553709_GATC	NA	NA	NA	NA	NA	NA	NA	NA	1	100	1	1	1	1	1	1	1	1	1	1	0	0	0	0	0	0	0	0	0	0	0	0	0	0	0	0	0	0	0	0	0	0	0	0	0
DDB0232428	2554412	NA	NA	NA	DDB0232428_2554416_GATC	2554021	2554441	DDB_G0269330	DDB_G0269332	+	+	395	25	1	100	1.18422	1	5.23059	1.59122	63.5393	38.5182	1	1	1	1	0.0734336	0	0.718551	0.20173	1.80304	1.58567	0	0	0	0	0	0	1.5	0	2.5	2.5	0	0	0	0	0	0	1	0	0
DDB0232428	2555878	DDB_G0269332	DDB_G0269332	belongs to a family of zinc transporters that are integral membrane proteins%2C which are found to increase tolerance to divalent metal ions%3B contains 6 putative transmembrane domains	DDB0232428_2555882_GATC	NA	NA	NA	NA	NA	NA	NA	NA	1	100	1	1	1	1	1	1	1	1	1	1	0	0	0	0	0	0	0	0	0	0	0	0	0	0	0	0	0	0	0	0	0	0	0	0	0
DDB0232428	2556208	DDB_G0269332	DDB_G0269332	belongs to a family of zinc transporters that are integral membrane proteins%2C which are found to increase tolerance to divalent metal ions%3B contains 6 putative transmembrane domains	DDB0232428_2556212_CATG	NA	NA	NA	NA	NA	NA	NA	NA	1	100	1	1	1	1	1	1	1	1	1	1	0	0	0	0	0	0	0	0	0	0	0	0	0	0	0	0	0	0	0	0	0	0	0	0	0
DDB0232428	2565422	NA	NA	NA	DDB0232428_2565426_CATG	2565400	2565964	DDB_G0269338	DDB_G0269340	-	+	26	538	1	100	1	1	1	1	1	1	1	1	1	1	0	0	0	0	0	0	0	0	0	0	0	0	0	0	0	0	0	0	0	0	0	0	0	0	0
DDB0232428	2566110	DDB_G0269340	DDB_G0269340	NA	DDB0232428_2566114_GATC	NA	NA	NA	NA	NA	NA	NA	NA	1	100	1	1	1	1	1	1	1	1	1	1	0	0	0	0	0	0	0	0	0	0	0	0	0	0	0	0	0	0	0	0	0	0	0	0	0
DDB0232428	2566206	DDB_G0269340	DDB_G0269340	NA	DDB0232428_2566210_CATG	NA	NA	NA	NA	NA	NA	NA	NA	1	100	1	1	1	1	1	1	1	1	1	1	0	0	0	0	0	0	0	0	0	0	0	0	0	0	0	0	0	0	0	0	0	0	0	0	0
DDB0232428	2575470	DDB_G0269350	DDB_G0269350	NA	DDB0232428_2575474_CATG	NA	NA	NA	NA	NA	NA	NA	NA	1	100	1	1	1	1	1	1	1	1	1	1	0	0	0	0	0	0	0	0	0	0	0	0	0	0	0	0	0	0	0	0	0	0	0	0	0
DDB0232428	2577597	NA	NA	NA	DDB0232428_2577601_CATG	2577600	2578522	DDB_G0269352	DDB_G0269354	-	+	1	921	1	100	1	1	1	1	1	1	1	1	1	1	0	0	0	0	0	0	0	0	0	0	0	0	0	0	0	0	0	0	0	0	0	0	0	0	0
DDB0232428	2578447	NA	NA	NA	DDB0232428_2578451_GATC	2577600	2578522	DDB_G0269352	DDB_G0269354	-	+	851	71	1	100	1	1	1	1	1	1	1	1	1	1	0	0	0	0	0	0	0	0	0	0	0	0	0	0	0	0	0	0	0	0	0	0	0	0	0
DDB0232428	2580972	DDB_G0269354	DDB_G0269354	conserved hypothetical %3Ci%3EDictyostelium%3C%2Fi%3E protein%2C contains one EGF-like%2C type 3 domain	DDB0232428_2580976_GATC	NA	NA	NA	NA	NA	NA	NA	NA	1	100	1	1	1	1	1	1	1	1	1	1	0	0	0	0	0	0	0	0	0	0	0	0	0	0	0	0	0	0	0	0	0	0	0	0	0
DDB0232428	2585884	NA	NA	NA	DDB0232428_2585888_GATC	2585608	2585971	DDB_G0269358	DDB_G0269360	-	-	280	83	1	100	1	1	1	1	1	1	1	1	1	1	0	0	0	0	0	0	0	0	0	0	0	0	0	0	0	0	0	0	0	0	0	0	0	0	0
DDB0232428	2586944	DDB_G0269360	DDB_G0269360	NA	DDB0232428_2586948_CATG	NA	NA	NA	NA	NA	NA	NA	NA	1	100	17.3454	1	1	1	1	1	1	1	1	1	1.23918	0	0	0	0	0	0	0	0	0	2.5	0	0	0	0	0	0	0	0	0	0	0	0	0	0
DDB0232428	2590409	NA	NA	NA	DDB0232428_2590413_CATG	2587983	2591243	DDB_G0269360	DDB_G0270856	-	+	2430	830	1	100	1	1	1	1	1	1	1	1	1	1	0	0	0	0	0	0	0	0	0	0	0	0	0	0	0	0	0	0	0	0	0	0	0	0	0
DDB0232428	2591727	DDB_G0270856	DDB_G0270856	NA	DDB0232428_2591731_GATC	NA	NA	NA	NA	NA	NA	NA	NA	1	100	1	1	1	1	1	1	1	1	1	1	0	0	0	0	0	0	0	0	0	0	0	0	0	0	0	0	0	0	0	0	0	0	0	0	0
DDB0232428	2591736	DDB_G0270856	DDB_G0270856	NA	DDB0232428_2591740_GATC	NA	NA	NA	NA	NA	NA	NA	NA	1	100	1	1	1	1	1	1	1	1	1	1	0	0	0	0	0	0	0	0	0	0	0	0	0	0	0	0	0	0	0	0	0	0	0	0	0
DDB0232428	2592074	DDB_G0270856	DDB_G0270856	NA	DDB0232428_2592078_CATG	NA	NA	NA	NA	NA	NA	NA	NA	1	100	1	1	1	1	1	1	1	1	1	1	0	0	0	0	0	0	0	0	0	0	0	0	0	0	0	0	0	0	0	0	0	0	0	0	0
DDB0232428	2605691	DDB_G0270488	DDB_G0270488	NA	DDB0232428_2605695_CATG	NA	NA	NA	NA	NA	NA	NA	NA	1	100	1	1	1	1	1	1	1	1	1	1	0	0	0	0	0	0	0	0	0	0	0	0	0	0	0	0	0	0	0	0	0	0	0	0	0
DDB0232428	2606854	NA	NA	NA	DDB0232428_2606858_GATC	2606541	2607006	DDB_G0270488	DDB_G0270490	+	+	317	148	1	100	1	1	1	1	1	1	1	1	1	1	0	0	0	0	0	0	0	0	0	0	0	0	0	0	0	0	0	0	0	0	0	0	0	0	0
DDB0232428	2607432	DDB_G0270490	DDB_G0270490	NA	DDB0232428_2607436_GATC	NA	NA	NA	NA	NA	NA	NA	NA	1	100	1	1	1	1	1	1	1	1	1	1	0	0	0	0	0	0	0	0	0	0	0	0	0	0	0	0	0	0	0	0	0	0	0	0	0
DDB0232428	2608344	DDB_G0270492	DDB_G0270492	NA	DDB0232428_2608348_GATC	NA	NA	NA	NA	NA	NA	NA	NA	1	100	1	1	1	1	1	1	1	1	1	1	0	0	0	0	0	0	0	0	0	0	0	0	0	0	0	0	0	0	0	0	0	0	0	0	0
DDB0232428	2610723	DDB_G0269362	frmB	Band 4.1 contains the FERM domain%3B found in a number of cytoskeletal-associated proteins and involved in the linkage of cytoplasmic proteins to the membrane	DDB0232428_2610727_GATC	NA	NA	NA	NA	NA	NA	NA	NA	1	100	1	1	1	1	1	1	1	1	1	1	0	0	0	0	0	0	0	0	0	0	0	0	0	0	0	0	0	0	0	0	0	0	0	0	0
DDB0232428	2612268	NA	NA	NA	DDB0232428_2612272_CATG	2612236	2612482	DDB_G0270494	DDB_G0269364	-	-	36	210	1	100	1	1	1	1	1	1	1	1	1	1	0	0	0	0	0	0	0	0	0	0	0	0	0	0	0	0	0	0	0	0	0	0	0	0	0
DDB0232428	2612576	DDB_G0269364	stlA	belongs to the beta-ketoacyl synthase family%3B type III polyketide synthase%3B catalyzes iterative polyketide extension%3B from hexanoyl-CoA%2C can catalyze three polyketide chain extensions followed by aldol cyclization to synthesize demethyl-4-methyl-5-pentylbenzene-1%2C3-diol (MPBD)%3B starter unit can vary from acyl CoA substrates ranging from 3-20 carbons %3Cbr%2F%3E %3Cb%3ENomenclature conflict:%3C%2Fb%3E Do not confuse the stlA gene encoding a polyketide synthase with the stlA locus associated with deficient stalk formation (%3Ca href%3D%22%2Fdb%2Fcgi-bin%2FdictyBase%2Freference%2Freference.pl?refNo%3D4308%22%3E Morrissey and Loomis 1981%3C%2Fa%3E)	DDB0232428_2612580_CATG	NA	NA	NA	NA	NA	NA	NA	NA	1	100	1	1	1	1	1	1	1	1	1	1	0	0	0	0	0	0	0	0	0	0	0	0	0	0	0	0	0	0	0	0	0	0	0	0	0
DDB0232428	2613905	DDB_G0269364	stlA	belongs to the beta-ketoacyl synthase family%3B type III polyketide synthase%3B catalyzes iterative polyketide extension%3B from hexanoyl-CoA%2C can catalyze three polyketide chain extensions followed by aldol cyclization to synthesize demethyl-4-methyl-5-pentylbenzene-1%2C3-diol (MPBD)%3B starter unit can vary from acyl CoA substrates ranging from 3-20 carbons %3Cbr%2F%3E %3Cb%3ENomenclature conflict:%3C%2Fb%3E Do not confuse the stlA gene encoding a polyketide synthase with the stlA locus associated with deficient stalk formation (%3Ca href%3D%22%2Fdb%2Fcgi-bin%2FdictyBase%2Freference%2Freference.pl?refNo%3D4308%22%3E Morrissey and Loomis 1981%3C%2Fa%3E)	DDB0232428_2613909_GATC	NA	NA	NA	NA	NA	NA	NA	NA	1	100	1	1	1	1	1	1	1	1	1	1	0	0	0	0	0	0	0	0	0	0	0	0	0	0	0	0	0	0	0	0	0	0	0	0	0
DDB0232428	2617826	DDB_G0269364	stlA	belongs to the beta-ketoacyl synthase family%3B type III polyketide synthase%3B catalyzes iterative polyketide extension%3B from hexanoyl-CoA%2C can catalyze three polyketide chain extensions followed by aldol cyclization to synthesize demethyl-4-methyl-5-pentylbenzene-1%2C3-diol (MPBD)%3B starter unit can vary from acyl CoA substrates ranging from 3-20 carbons %3Cbr%2F%3E %3Cb%3ENomenclature conflict:%3C%2Fb%3E Do not confuse the stlA gene encoding a polyketide synthase with the stlA locus associated with deficient stalk formation (%3Ca href%3D%22%2Fdb%2Fcgi-bin%2FdictyBase%2Freference%2Freference.pl?refNo%3D4308%22%3E Morrissey and Loomis 1981%3C%2Fa%3E)	DDB0232428_2617830_CATG	NA	NA	NA	NA	NA	NA	NA	NA	1	100	1	1	1	1	1	1	1	1	1	1	0	0	0	0	0	0	0	0	0	0	0	0	0	0	0	0	0	0	0	0	0	0	0	0	0
DDB0232428	2619728	DDB_G0269364	stlA	belongs to the beta-ketoacyl synthase family%3B type III polyketide synthase%3B catalyzes iterative polyketide extension%3B from hexanoyl-CoA%2C can catalyze three polyketide chain extensions followed by aldol cyclization to synthesize demethyl-4-methyl-5-pentylbenzene-1%2C3-diol (MPBD)%3B starter unit can vary from acyl CoA substrates ranging from 3-20 carbons %3Cbr%2F%3E %3Cb%3ENomenclature conflict:%3C%2Fb%3E Do not confuse the stlA gene encoding a polyketide synthase with the stlA locus associated with deficient stalk formation (%3Ca href%3D%22%2Fdb%2Fcgi-bin%2FdictyBase%2Freference%2Freference.pl?refNo%3D4308%22%3E Morrissey and Loomis 1981%3C%2Fa%3E)	DDB0232428_2619732_GATC	NA	NA	NA	NA	NA	NA	NA	NA	1	100	1	1	1	1	1	1	1	1	1	1	0	0	0	0	0	0	0	0	0	0	0	0	0	0	0	0	0	0	0	0	0	0	0	0	0
DDB0232428	2624219	NA	NA	NA	DDB0232428_2624223_CATG	2622117	2627248	DDB_G0269364	DDB_G0269236	-	+	2106	3025	1	100	1	10.5756	1	1	1	1	1	1	1	1	0	1.02431	0	0	0	0	0	0	0	0	0	2	0	0	0	0	0	0	0	0	0	0	0	0	0
DDB0232428	2625209	NA	NA	NA	DDB0232428_2625213_CATG	2622117	2627248	DDB_G0269364	DDB_G0269236	-	+	3096	2035	1	100	1	1	1	1	1	1	1	1	1	1	0	0	0	0	0	0	0	0	0	0	0	0	0	0	0	0	0	0	0	0	0	0	0	0	0
DDB0232428	2631364	DDB_G0269370	DDB_G0269370	very similar to the human 25 kDa cleavage and polyadenylation specificity factor%2C component of the cleavage factor Im (CFIm) complex that plays a key role in pre-mRNA 3%27 processing	DDB0232428_2631368_GATC	NA	NA	NA	NA	NA	NA	NA	NA	1	100	1	1	1	1	1	1	1	1	1	1	0	0	0	0	0	0	0	0	0	0	0	0	0	0	0	0	0	0	0	0	0	0	0	0	0
DDB0232428	2636840	DDB_G0270496	DDB_G0270496	putative ortholog of H. sapiens AATF%2C apoptosis-antagonizing transcription factor%3Cbr%3E%3Cbr%3E %3Cb%3ECommunity annotation:%3C%2Fb%3E DDB_G0270496 shows extensive similarities with the %22apoptosis antagonizing transcription factor%22 AATF%2C which is widely conserved in animals. Under the alternate name Che-1%2C the gene product has been described as a RNA polymerase II cofactor which associates with the promoters of E2F-activated genes and promotes their transcription under normal conditions. After DNA damage by doxorubicin or ionizing radiation%2C AATF%2FChe-1 is phosphorylated by ATM and Chk2%2C which causes it to dissociate from these promoters and re-associate with those of p53-target genes%2C as well as p53 itself (see Floridi and Fanciulli%2C Cell Cycle 6%2C 804-806 (2007). AATF%2FChe1 has also been reported to associate with Rb%2C and to block the Rb-mediated repression of these promoters by HDAC (Fanciulli et al%2C FASEB Journal 14%2C 904-912 (2000).%3Cbr%3E DDB_G0270496 is threefold (p%3C0.004) overexpressed in a Dicty strain in which the retinoblastoma-like gene rblA has been disrupted (Doquang et al%2C in preparation). Most of the classic E2F target genes are overexpressed in this strain%2C and it seems possible that AATF%2FChe1 upregulation contributes to this effect. %3Ci%3EHarry MacWilliams%2C September 2009%3C%2Fi%3E	DDB0232428_2636844_CATG	NA	NA	NA	NA	NA	NA	NA	NA	1	100	1	1	1	1	1	1	1	1	1	1	0	0	0	0	0	0	0	0	0	0	0	0	0	0	0	0	0	0	0	0	0	0	0	0	0
DDB0232428	2644734	DDB_G0269378	rad1	similar to Rad1%2C a component of a heterotrimeric clamp (the 9-1-1 complex) that recognizes damaged DNA and initiates signal transduction for repair	DDB0232428_2644738_GATC	NA	NA	NA	NA	NA	NA	NA	NA	1	100	1	1	1	1	1	1	1	1	1	1	0	0	0	0	0	0	0	0	0	0	0	0	0	0	0	0	0	0	0	0	0	0	0	0	0
DDB0232428	2647764	DDB_G0269380	DDB_G0269380	P-type ATPase (E1-E2)%3B highly similar to human ATP8A1 believed to be involved in the transport of aminophospholipids	DDB0232428_2647768_GATC	NA	NA	NA	NA	NA	NA	NA	NA	1	100	22.6396	1	1	1	1	1	1	1	1	1	1.35487	0	0	0	0	0	0	0	0	0	2.5	0	0	0	0	0	0	0	0	0	0	0	0	0	0
DDB0232428	2648115	DDB_G0269380	DDB_G0269380	P-type ATPase (E1-E2)%3B highly similar to human ATP8A1 believed to be involved in the transport of aminophospholipids	DDB0232428_2648119_GATC	NA	NA	NA	NA	NA	NA	NA	NA	1	100	1	1	1	1	1	1	1	1	1	1	0	0	0	0	0	0	0	0	0	0	0	0	0	0	0	0	0	0	0	0	0	0	0	0	0
DDB0232428	2653991	DDB_G0269382	pepD	NA	DDB0232428_2653995_CATG	NA	NA	NA	NA	NA	NA	NA	NA	1	100	1	1	35.9763	1	1	1	1	1	1	1	0	0	1.55602	0	0	0	0	0	0	0	0	0	2.5	0	0	0	0	0	0	0	0	0	0	0	0
DDB0232428	2656666	DDB_G0269384	DDB_G0269384	NA	DDB0232428_2656670_GATC	NA	NA	NA	NA	NA	NA	NA	NA	1	100	1	1	1	1	1	1	1	1	1	1	0	0	0	0	0	0	0	0	0	0	0	0	0	0	0	0	0	0	0	0	0	0	0	0	0
DDB0232428	2660558	DDB_G0269250	pats1	member of the TKL (tyrosine kinase-like) group and the ROCO family of protein kinases%3B contains LRR%2C Roc%2C COR%2C WD40%2C and protein kinase domains	DDB0232428_2660562_CATG	NA	NA	NA	NA	NA	NA	NA	NA	1	100	1	1	1	1	1	1	1	1	1	1	0	0	0	0	0	0	0	0	0	0	0	0	0	0	0	0	0	0	0	0	0	0	0	0	0
DDB0232428	2663941	DDB_G0269250	pats1	member of the TKL (tyrosine kinase-like) group and the ROCO family of protein kinases%3B contains LRR%2C Roc%2C COR%2C WD40%2C and protein kinase domains	DDB0232428_2663945_GATC	NA	NA	NA	NA	NA	NA	NA	NA	1	100	1	1	1	1	1	1	1	1	1	1	0	0	0	0	0	0	0	0	0	0	0	0	0	0	0	0	0	0	0	0	0	0	0	0	0
DDB0232428	2671433	NA	NA	NA	DDB0232428_2671437_CATG	2670641	2676041	DDB_G0269386	DDB_G0270858	-	+	796	4604	1	100	1	1	1	1	1	1	1	1	1	1	0	0	0	0	0	0	0	0	0	0	0	0	0	0	0	0	0	0	0	0	0	0	0	0	0
DDB0232428	2673626	NA	NA	NA	DDB0232428_2673630_GATC	2670641	2676041	DDB_G0269386	DDB_G0270858	-	+	2989	2411	1	100	1	1	1	1	1	1	1	1	1	1	0	0	0	0	0	0	0	0	0	0	0	0	0	0	0	0	0	0	0	0	0	0	0	0	0
DDB0232428	2677345	DDB_G0270858	DDB_G0270858	NA	DDB0232428_2677349_GATC	NA	NA	NA	NA	NA	NA	NA	NA	1	100	1	1	1	1	1	1	1	1	1	1	0	0	0	0	0	0	0	0	0	0	0	0	0	0	0	0	0	0	0	0	0	0	0	0	0
DDB0232428	2683554	DDB_G0270500	d2hgdh	mitochondrial enzyme%2C catalyzes the oxidation of D-2-hydroxyglutarate to alpha-ketoglutarate%3B ortholog of the H. sapiens D2HGDH%2C which when defect causes D-2-hydroxyglutaric aciduria%2C a rare recessive neurometabolic disorder	DDB0232428_2683558_CATG	NA	NA	NA	NA	NA	NA	NA	NA	1	100	1	1	1	1	1	1	1	1	1	1	0	0	0	0	0	0	0	0	0	0	0	0	0	0	0	0	0	0	0	0	0	0	0	0	0
DDB0232428	2687842	NA	NA	NA	DDB0232428_2687846_CATG	2687350	2687898	DDB_G0294723	DDB_G0270506	+	-	496	52	1	100	1	1	1	1	1	1	1	1	1	1	0	0	0	0	0	0	0	0	0	0	0	0	0	0	0	0	0	0	0	0	0	0	0	0	0
DDB0232428	2687853	NA	NA	NA	DDB0232428_2687857_GATC	2687350	2687898	DDB_G0294723	DDB_G0270506	+	-	507	41	1	100	1	1	1	1	1	1	1	1	1	1	0	0	0	0	0	0	0	0	0	0	0	0	0	0	0	0	0	0	0	0	0	0	0	0	0
DDB0232428	2689571	DDB_G0269392	DDB_G0269392	highly conserved protein containing an alkyl hydroperoxide reductase%2Fthiol specific antioxidant%2Fmal allergen domain	DDB0232428_2689575_CATG	NA	NA	NA	NA	NA	NA	NA	NA	1	100	1	1	1	1	1	1	1	1	1	1	0	0	0	0	0	0	0	0	0	0	0	0	0	0	0	0	0	0	0	0	0	0	0	0	0
DDB0232428	2702674	DDB_G0269204	dhkE	NA	DDB0232428_2702678_GATC	NA	NA	NA	NA	NA	NA	NA	NA	1	100	1	1	1	1	1	1	1	1	1	1	0	0	0	0	0	0	0	0	0	0	0	0	0	0	0	0	0	0	0	0	0	0	0	0	0
DDB0232428	2702939	DDB_G0269204	dhkE	NA	DDB0232428_2702943_GATC	NA	NA	NA	NA	NA	NA	NA	NA	1	100	1	1	1	1	1	1	1	1	1	1	0	0	0	0	0	0	0	0	0	0	0	0	0	0	0	0	0	0	0	0	0	0	0	0	0
DDB0232428	2703410	DDB_G0269204	dhkE	NA	DDB0232428_2703414_GATC	NA	NA	NA	NA	NA	NA	NA	NA	1	100	1	1	1	1	1	1	1	1	1	1	0	0	0	0	0	0	0	0	0	0	0	0	0	0	0	0	0	0	0	0	0	0	0	0	0
DDB0232428	2707219	NA	NA	NA	DDB0232428_2707223_CATG	2705516	2708681	DDB_G0269204	DDB_G0269398	-	-	1707	1458	1	100	1	1	1	1	1	1	1	1	1	1	0	0	0	0	0	0	0	0	0	0	0	0	0	0	0	0	0	0	0	0	0	0	0	0	0
DDB0232428	2713333	NA	NA	NA	DDB0232428_2713337_GATC	2713021	2713558	DDB_G0269402	DDB_G0269404	-	-	316	221	1	100	1	1	1	1	1	1	1	1	1	1	0	0	0	0	0	0	0	0	0	0	0	0	0	0	0	0	0	0	0	0	0	0	0	0	0
DDB0232428	2717107	NA	NA	NA	DDB0232428_2717111_GATC	2717087	2717192	DDB_G0269408	DDB_G0270508	-	-	24	81	1	100	1	1	1	1	1	1	1	1	1	1	0	0	0	0	0	0	0	0	0	0	0	0	0	0	0	0	0	0	0	0	0	0	0	0	0
DDB0232428	2717522	NA	NA	NA	DDB0232428_2717526_CATG	2717475	2718039	DDB_G0270508	DDB_G0270510	-	+	51	513	1	100	1	1	1	1	1	1	1	1	1	1.60873	0	0	0	0	0	0	0	0	0	0.206484	0	0	0	0	0	0	0	0	0	0	0	0	0	0	0
DDB0232428	2722311	NA	NA	NA	DDB0232428_2722315_CATG	2720827	2724169	DDB_G0269410	DDB_G0269412	+	+	1488	1854	1	100	1	1	1	1	1	1	1	1	1	1	0	0	0	0	0	0	0	0	0	0	0	0	0	0	0	0	0	0	0	0	0	0	0	0	0
DDB0232428	2725633	DDB_G0269412	paf1	component of the conserved Paf1 complex%2C a multifunctional complex%2C involved in histone methylation and plays a role in RNA elongation and processing	DDB0232428_2725637_GATC	NA	NA	NA	NA	NA	NA	NA	NA	1	100	1	1	1	1	1	1	1	1	1	1	0	0	0	0	0	0	0	0	0	0	0	0	0	0	0	0	0	0	0	0	0	0	0	0	0
DDB0232428	2726399	DDB_G0269414	ebp	similar to mammalian EBP (and EBPL)%3B EBP catalyzes the conversion of Delta(8)-sterols to their corresponding Delta(7)-isomers%3B defects in hEBP cause chondrodysplasia punctata X-linked dominant type 2%2C a rare disorder of defective cholesterol biosynthesis	DDB0232428_2726403_CATG	NA	NA	NA	NA	NA	NA	NA	NA	1	100	1	1	1	1	1	1	1	1	1	1	0	0	0	0	0	0	0	0	0	0	0	0	0	0	0	0	0	0	0	0	0	0	0	0	0
DDB0232428	2728113	DDB_G0269416	rab32B	similar to H. sapiens rab32 and rab38	DDB0232428_2728117_CATG	NA	NA	NA	NA	NA	NA	NA	NA	1	100	1	1	1	1	1	1	1	1	1	1	0	0	0	0	0	0	0	0	0	0	0	0	0	0	0	0	0	0	0	0	0	0	0	0	0
DDB0232428	2728865	DDB_G0269418	DDB_G0269418	similar to E. coli OsmC%2C a stress-inducible protein%2C and down-regulated by hyperosmotic shock%3B there is another member of this gene family in Dictyostelium%2C %3Ci%3E%3Ca href%3D%22%2Fdb%2Fcgi-bin%2Fgene_page.pl?primary_id%3DDDB_G0268884%22%3E%3Ci%3EDDB_G0268884%3C%2Fi%3E%3C%2Fa%3E%3C%2Fi%3E	DDB0232428_2728869_GATC	NA	NA	NA	NA	NA	NA	NA	NA	1	100	1	1	1	1	1	1	1	1	1	1	0	0	0	0	0	0	0	0	0	0	0	0	0	0	0	0	0	0	0	0	0	0	0	0	0
DDB0232428	2730911	DDB_G0269422	DDB_G0269422	NA	DDB0232428_2730915_CATG	NA	NA	NA	NA	NA	NA	NA	NA	1	100	1	1	1	1	1	1	1	1	1	1	0	0	0	0	0	0	0	0	0	0	0	0	0	0	0	0	0	0	0	0	0	0	0	0	0
DDB0232428	2731223	DDB_G0269422	DDB_G0269422	NA	DDB0232428_2731227_GATC	NA	NA	NA	NA	NA	NA	NA	NA	1	100	1	1	1	1	1	1	1	1	1	1	0	0	0	0	0	0	0	0	0	0	0	0	0	0	0	0	0	0	0	0	0	0	0	0	0
DDB0232428	2731852	NA	NA	NA	DDB0232428_2731856_GATC	2731372	2731859	DDB_G0269422	DDB_G0270512	-	+	484	3	1	100	1	1	1	1	1	1	1	1	1	1	0	0	0	0	0	0	0	0	0	0	0	0	0	0	0	0	0	0	0	0	0	0	0	0	0
DDB0232428	2731894	DDB_G0270512	DDB_G0270512_ps	putative pseudogene%3B similar to D. discoideum genes %3Ca href%3D%22%2Fgene%2FDDB_G0270090%22%3EDDB_G0270090%3C%2Fa%3E and %3Ca href%3D%22%2Fgene%2FDDB_G0288013%22%3EDDB_G0288013%3C%2Fa%3E	DDB0232428_2731898_GATC	NA	NA	NA	NA	NA	NA	NA	NA	1	100	1	1	1	1	1	1	1	1	1	1	0	0	0	0	0	0	0	0	0	0	0	0	0	0	0	0	0	0	0	0	0	0	0	0	0
DDB0232428	2733214	DDB_G0269424	gxcB	NA	DDB0232428_2733218_GATC	NA	NA	NA	NA	NA	NA	NA	NA	1	100	1	1	1	1	1	1	1	1	1	1	0	0	0	0	0	0	0	0	0	0	0	0	0	0	0	0	0	0	0	0	0	0	0	0	0
DDB0232428	2736176	DDB_G0269424	gxcB	NA	DDB0232428_2736180_CATG	NA	NA	NA	NA	NA	NA	NA	NA	1	100	1	1	1	1	1	1	1	1	1	1	0	0	0	0	0	0	0	0	0	0	0	0	0	0	0	0	0	0	0	0	0	0	0	0	0
DDB0232428	2737288	NA	NA	NA	DDB0232428_2737292_GATC	2736502	2738058	DDB_G0269424	DDB_G0269426	-	+	790	766	1	100	1	1	1	1	1	1	1	1	1	1	0	0	0	0	0	0	0	0	0	0	0	0	0	0	0	0	0	0	0	0	0	0	0	0	0
DDB0232428	2742137	DDB_G0270514	DDB_G0270514_ps	putative pseudogene%3B similar to gene %3Ca href%3D%22%2Fgene%2FDDB_G0269428%22%3EDDB_G0269428%3C%2Fa%3E	DDB0232428_2742141_CATG	NA	NA	NA	NA	NA	NA	NA	NA	1	100	1	1	1	1	1	1	1	1	1	1	0	0	0	0	0	0	0	0	0	0	0	0	0	0	0	0	0	0	0	0	0	0	0	0	0
DDB0232428	2742826	NA	NA	NA	DDB0232428_2742830_GATC	2742151	2743300	DDB_G0270514	DDB_G0269428	+	+	679	470	1	100	1	1	1	1	1	1	1	1	1	1	0	0	0	0	0	0	0	0	0	0	0	0	0	0	0	0	0	0	0	0	0	0	0	0	0
DDB0232428	2746308	DDB_G0270864	DDB_G0270864	NA	DDB0232428_2746312_GATC	NA	NA	NA	NA	NA	NA	NA	NA	1	100	1	1	1	1	1	1	1	1	1	1	0	0	0	0	0	0	0	0	0	0	0	0	0	0	0	0	0	0	0	0	0	0	0	0	0
DDB0232428	2750102	DDB_G0347686	DDB_G0347686	NA	DDB0232428_2750106_CATG	NA	NA	NA	NA	NA	NA	NA	NA	1	100	34.4121	23.9312	1	1	1	1	1	1	1	1	1.53671	1.37896	0	0	0	0	0	0	0	0	2.5	2.5	0	0	0	0	0	0	0	0	1	0	0	0	0
DDB0232428	2753983	DDB_G0269430	DDB_G0269430	Sel1-like repeats are tetratricopeptide repeat sequences originally identified in a C. elegans receptor molecule which is a key negative regulator of the Notch pathway%3B Dictyostelium%2C like mammals%2C has two sel1-like proteins%2C which are located next to each other	DDB0232428_2753987_GATC	NA	NA	NA	NA	NA	NA	NA	NA	1	100	1	1	1	1	1	1	1	1	1	1	0	0	0	0	0	0	0	0	0	0	0	0	0	0	0	0	0	0	0	0	0	0	0	0	0
DDB0232428	2755442	DDB_G0269430	DDB_G0269430	Sel1-like repeats are tetratricopeptide repeat sequences originally identified in a C. elegans receptor molecule which is a key negative regulator of the Notch pathway%3B Dictyostelium%2C like mammals%2C has two sel1-like proteins%2C which are located next to each other	DDB0232428_2755446_GATC	NA	NA	NA	NA	NA	NA	NA	NA	1	100	1	1	1	1	1	1	1	1	1	1	0	0	0	0	0	0	0	0	0	0	0	0	0	0	0	0	0	0	0	0	0	0	0	0	0
DDB0232428	2765711	NA	NA	NA	DDB0232428_2765715_GATC	2765065	2765942	DDB_G0270518	DDB_G0270520	+	+	650	227	1	100	1	1	1	1	1	1	1	1	1	1	0	0	0	0	0	0	0	0	0	0	0	0	0	0	0	0	0	0	0	0	0	0	0	0	0
DDB0232428	2766878	DDB_G0270520	DDB_G0270520	NA	DDB0232428_2766882_CATG	NA	NA	NA	NA	NA	NA	NA	NA	1	100	1	1	1	1	1	1	1	1	1	1	0	0	0	0	0	0	0	0	0	0	0	0	0	0	0	0	0	0	0	0	0	0	0	0	0
DDB0232428	2767169	DDB_G0270520	DDB_G0270520	NA	DDB0232428_2767173_GATC	NA	NA	NA	NA	NA	NA	NA	NA	1	100	1	1	1	1	1	1	1	1	1	1	0	0	0	0	0	0	0	0	0	0	0	0	0	0	0	0	0	0	0	0	0	0	0	0	0
DDB0232428	2767606	DDB_G0269438	zpr1	ortholog of ZPR1%2C a eukaryotic zinc finger protein	DDB0232428_2767610_GATC	NA	NA	NA	NA	NA	NA	NA	NA	1	100	1	1	1	1	1	1	1	1	1	1	0	0	0	0	0	0	0	0	0	0	0	0	0	0	0	0	0	0	0	0	0	0	0	0	0
DDB0232428	2768290	DDB_G0269438	zpr1	ortholog of ZPR1%2C a eukaryotic zinc finger protein	DDB0232428_2768294_GATC	NA	NA	NA	NA	NA	NA	NA	NA	1	100	1	1	1	1	1	1	1	1	1	1	0	0	0	0	0	0	0	0	0	0	0	0	0	0	0	0	0	0	0	0	0	0	0	0	0
DDB0232428	2768842	DDB_G0269438	zpr1	ortholog of ZPR1%2C a eukaryotic zinc finger protein	DDB0232428_2768846_CATG	NA	NA	NA	NA	NA	NA	NA	NA	1	100	1	1	1	1	1	1	1	1	1	1	0	0	0	0	0	0	0	0	0	0	0	0	0	0	0	0	0	0	0	0	0	0	0	0	0
DDB0232428	2769381	DDB_G0270522	DDB_G0270522	NA	DDB0232428_2769385_CATG	NA	NA	NA	NA	NA	NA	NA	NA	1	100	1	1	1	1	1	1	1	1	1	1	0	0	0	0	0	0	0	0	0	0	0	0	0	0	0	0	0	0	0	0	0	0	0	0	0
DDB0232428	2769819	DDB_G0270522	DDB_G0270522	NA	DDB0232428_2769823_CATG	NA	NA	NA	NA	NA	NA	NA	NA	1	100	1	1	1	1	1	1	1	1	1	1	0	0	0	0	0	0	0	0	0	0	0	0	0	0	0	0	0	0	0	0	0	0	0	0	0
DDB0232428	2769948	DDB_G0270522	DDB_G0270522	NA	DDB0232428_2769952_GATC	NA	NA	NA	NA	NA	NA	NA	NA	1	100	1	1	1	1	1	1	1	1	1	1	0	0	0	0	0	0	0	0	0	0	0	0	0	0	0	0	0	0	0	0	0	0	0	0	0
DDB0232428	2770623	DDB_G0270522	DDB_G0270522	NA	DDB0232428_2770627_GATC	NA	NA	NA	NA	NA	NA	NA	NA	1	100	1	1	1	1	1	1	1	1	1	1	0	0	0	0	0	0	0	0	0	0	0	0	0	0	0	0	0	0	0	0	0	0	0	0	0
DDB0232428	2782154	DDB_G0269440	DDB_G0269440	NA	DDB0232428_2782158_GATC	NA	NA	NA	NA	NA	NA	NA	NA	1	100	1	1	1	1	1	1	1	1	1	1	0	0	0	0	0	0	0	0	0	0	0	0	0	0	0	0	0	0	0	0	0	0	0	0	0
DDB0232428	2782217	DDB_G0269440	DDB_G0269440	NA	DDB0232428_2782221_GATC	NA	NA	NA	NA	NA	NA	NA	NA	1	100	1	1	1	1	1	1	1	1	1	1	0	0	0	0	0	0	0	0	0	0	0	0	0	0	0	0	0	0	0	0	0	0	0	0	0
DDB0232428	2785310	DDB_G0269442	DDB_G0269442	NA	DDB0232428_2785314_GATC	NA	NA	NA	NA	NA	NA	NA	NA	1	100	1	1	1	1	1	1	1	1	1	1	0	0	0	0	0	0	0	0	0	0	0	0	0	0	0	0	0	0	0	0	0	0	0	0	0
DDB0232428	2785344	DDB_G0269442	DDB_G0269442	NA	DDB0232428_2785348_GATC	NA	NA	NA	NA	NA	NA	NA	NA	1	100	1	1	1	1	1	1	1	1	1	1	0	0	0	0	0	0	0	0	0	0	0	0	0	0	0	0	0	0	0	0	0	0	0	0	0
DDB0232428	2787101	DDB_G0269442	DDB_G0269442	NA	DDB0232428_2787105_GATC	NA	NA	NA	NA	NA	NA	NA	NA	1	100	1	1	1	1	1	1	1	1	1	1	0	0	0	0	0	0	0	0	0	0	0	0	0	0	0	0	0	0	0	0	0	0	0	0	0
DDB0232428	2787397	DDB_G0269442	DDB_G0269442	NA	DDB0232428_2787401_GATC	NA	NA	NA	NA	NA	NA	NA	NA	1	100	1	1	1	1	1	1	1	1	1	1	0	0	0	0	0	0	0	0	0	0	0	0	0	0	0	0	0	0	0	0	0	0	0	0	0
DDB0232428	2791837	DDB_G0269448	DDB_G0269448	NA	DDB0232428_2791841_GATC	NA	NA	NA	NA	NA	NA	NA	NA	1	100	1	1	1	2.89313	1	1	1	1	1	1	0	0	0	0.461368	0	0	0	0	0	0	0	0	0	1	0	0	0	0	0	0	0	0	0	0	0
DDB0232428	2794809	DDB_G0269448	DDB_G0269448	NA	DDB0232428_2794813_GATC	NA	NA	NA	NA	NA	NA	NA	NA	1	100	3.62233	1	1	1	1	1	1	1	1	1	0.558988	0	0	0	0	0	0	0	0	0	1	0	0	0	0	0	0	0	0	0	0	0	0	0	0
DDB0232428	2797199	NA	NA	NA	DDB0232428_2797203_CATG	2797105	2798117	DDB_G0269134	DDB_G0269450	-	-	98	914	1	100	1	1	1	1	1	1	1	1	1	1	0	0	0	0	0	0	0	0	0	0	0	0	0	0	0	0	0	0	0	0	0	0	0	0	0
DDB0232428	2797750	NA	NA	NA	DDB0232428_2797754_GATC	2797105	2798117	DDB_G0269134	DDB_G0269450	-	-	649	363	1	100	1	1	1	1	1	1	1	1	1	1	0	0	0	0	0	0	0	0	0	0	0	0	0	0	0	0	0	0	0	0	0	0	0	0	0
DDB0232428	2804106	DDB_G0270528	gpt2	contains a catalytic domain similar to the lysosomal enzyme GlcNAc-alpha-1-phosphotransferase	DDB0232428_2804110_CATG	NA	NA	NA	NA	NA	NA	NA	NA	1	100	1	1	1	1	1	1	1	1	1	1	0	0	0	0	0	0	0	0	0	0	0	0	0	0	0	0	0	0	0	0	0	0	0	0	0
DDB0232428	2807417	DDB_G0269454	trpS	catalyzes the reaction ATP %2B L-tryptophan %2B tRNATrp %3C%3D%3E AMP %2B diphosphate %2B L-tryptophan-tRNAThr	DDB0232428_2807421_GATC	NA	NA	NA	NA	NA	NA	NA	NA	1	100	1	1	1	1	1	1	1	1	1	1	0	0	0	0	0	0	0	0	0	0	0	0	0	0	0	0	0	0	0	0	0	0	0	0	0
DDB0232428	2813039	NA	NA	NA	DDB0232428_2813043_CATG	2812227	2814532	DDB_G0269458	DDB_G0270532	+	-	816	1489	1	100	1	1	1	1	1	1	1	1	1	1	0	0	0	0	0	0	0	0	0	0	0	0	0	0	0	0	0	0	0	0	0	0	0	0	0
DDB0232428	2813615	NA	NA	NA	DDB0232428_2813619_CATG	2812227	2814532	DDB_G0269458	DDB_G0270532	+	-	1392	913	1	100	1	1	1	1	1	1	1	1	1	1	0	0	0	0	0	0	0	0	0	0	0	0	0	0	0	0	0	0	0	0	0	0	0	0	0
DDB0232428	2817654	NA	NA	NA	DDB0232428_2817658_GATC	2817634	2818161	DDB_G0294727	DDB_G0269460	+	-	24	503	1	100	1	1	1	1	1	1	1	1	1	1	0	0	0	0	0	0	0	0	0	0	0	0	0	0	0	0	0	0	0	0	0	0	0	0	0
DDB0232428	2822515	DDB_G0269460	DDB_G0269460	NA	DDB0232428_2822519_GATC	NA	NA	NA	NA	NA	NA	NA	NA	1	100	1	1	1	1	1	1	1	1	1	1	0	0	0	0	0	0	0	0	0	0	0	0	0	0	0	0	0	0	0	0	0	0	0	0	0
DDB0232428	2822920	DDB_G0269460	DDB_G0269460	NA	DDB0232428_2822924_GATC	NA	NA	NA	NA	NA	NA	NA	NA	1	100	1	1	1	1	1	1	1	1	1	1	0	0	0	0	0	0	0	0	0	0	0	0	0	0	0	0	0	0	0	0	0	0	0	0	0
DDB0232428	2824177	DDB_G0269460	DDB_G0269460	NA	DDB0232428_2824181_GATC	NA	NA	NA	NA	NA	NA	NA	NA	1	100	1	1	1	1	1	1	1	1	1	1	0	0	0	0	0	0	0	0	0	0	0	0	0	0	0	0	0	0	0	0	0	0	0	0	0
DDB0232428	2824666	DDB_G0269460	DDB_G0269460	NA	DDB0232428_2824670_GATC	NA	NA	NA	NA	NA	NA	NA	NA	1	100	1	1	1	1	1	1	1	1	1	1	0	0	0	0	0	0	0	0	0	0	0	0	0	0	0	0	0	0	0	0	0	0	0	0	0
DDB0232428	2828261	DDB_G0269462	DDB_G0269462	large protein containing two ubiquitin domains%3B has no ortholog in other organisms	DDB0232428_2828265_GATC	NA	NA	NA	NA	NA	NA	NA	NA	1	100	1	1	1	1	1	1	1	1	1	1	0	0	0	0	0	0	0	0	0	0	0	0	0	0	0	0	0	0	0	0	0	0	0	0	0
DDB0232428	2830834	DDB_G0269462	DDB_G0269462	large protein containing two ubiquitin domains%3B has no ortholog in other organisms	DDB0232428_2830838_CATG	NA	NA	NA	NA	NA	NA	NA	NA	1	100	9.12549	1	1	1	1	1	1	1	1	1	0.960256	0	0	0	0	0	0	0	0	0	2	0	0	0	0	0	0	0	0	0	0	0	0	0	0
DDB0232428	2831038	DDB_G0269462	DDB_G0269462	large protein containing two ubiquitin domains%3B has no ortholog in other organisms	DDB0232428_2831042_GATC	NA	NA	NA	NA	NA	NA	NA	NA	1	100	1	1	1	1	1	1	1	1	1	1	0	0	0	0	0	0	0	0	0	0	0	0	0	0	0	0	0	0	0	0	0	0	0	0	0
DDB0232428	2840851	DDB_G0269474	fcsB	catalyzes the reaction ATP %2B a long-chain carboxylic acid %2B CoA %3D AMP %2B diphosphate %2B an acyl-CoA	DDB0232428_2840855_GATC	NA	NA	NA	NA	NA	NA	NA	NA	1	100	1	1	1	1	1	1	1	1	1	1	0	0	0	0	0	0	0	0	0	0	0	0	0	0	0	0	0	0	0	0	0	0	0	0	0
DDB0232428	2843714	NA	NA	NA	DDB0232428_2843718_GATC	2843560	2844541	DDB_G0269474	DDB_G0269476	+	+	158	823	1	100	1	1	1	1	1	1	1	1	1	1	0	0	0	0	0	0	0	0	0	0	0	0	0	0	0	0	0	0	0	0	0	0	0	0	0
DDB0232428	2844571	DDB_G0269476	act31	actin related protein of unknown function	DDB0232428_2844575_GATC	NA	NA	NA	NA	NA	NA	NA	NA	1	100	1	1	1	1	1	1	1	1	1	1	0	0	0	0	0	0	0	0	0	0	0	0	0	0	0	0	0	0	0	0	0	0	0	0	0
DDB0232428	2850577	DDB_G0270872	DDB_G0270872_ps	putative pseudogene%2C similar to the conserved hypothetical Dictyostelium protein that contains a weak von Willebrand factor%2C type A domain	DDB0232428_2850581_CATG	NA	NA	NA	NA	NA	NA	NA	NA	1	100	2.15947	1	1	1	1	1	1	1	1	1	0.334346	0	0	0	0	0	0	0	0	0	0	0	0	0	0	0	0	0	0	0	0	0	0	0	0
DDB0232428	2859466	DDB_G0269484	DDB_G0269484	NA	DDB0232428_2859470_GATC	NA	NA	NA	NA	NA	NA	NA	NA	1	100	1	1	1	1	1	1	1	1	1	1	0	0	0	0	0	0	0	0	0	0	0	0	0	0	0	0	0	0	0	0	0	0	0	0	0
DDB0232428	2860712	DDB_G0269486	DDB_G0269486	NA	DDB0232428_2860716_GATC	NA	NA	NA	NA	NA	NA	NA	NA	1	100	1	1	1	1	1	1	1	1	1	1	0	0	0	0	0	0	0	0	0	0	0	0	0	0	0	0	0	0	0	0	0	0	0	0	0
DDB0232428	2863237	DDB_G0269486	DDB_G0269486	NA	DDB0232428_2863241_CATG	NA	NA	NA	NA	NA	NA	NA	NA	1	100	1	1	1	1	1	1	1	1	1	1	0	0	0	0	0	0	0	0	0	0	0	0	0	0	0	0	0	0	0	0	0	0	0	0	0
DDB0232428	2872829	NA	NA	NA	DDB0232428_2872833_CATG	2872362	2873819	DDB_G0270538	DDB_G0270540	-	+	471	986	1	100	1	1	1	1	1	1	1	1	1	1	0	0	0	0	0	0	0	0	0	0	0	0	0	0	0	0	0	0	0	0	0	0	0	0	0
DDB0232428	2877922	NA	NA	NA	DDB0232428_2877926_CATG	2877825	2878932	DDB_G0294731	DDB_G0269496	+	-	101	1006	1	100	1	1	1	1	1	1	1	1	1	1	0	0	0	0	0	0	0	0	0	0	0	0	0	0	0	0	0	0	0	0	0	0	0	0	0
DDB0232428	2879154	DDB_G0269496	gacZ	NA	DDB0232428_2879158_GATC	NA	NA	NA	NA	NA	NA	NA	NA	1	100	1	1	1	1	1	1	1	1	1	1	0	0	0	0	0	0	0	0	0	0	0	0	0	0	0	0	0	0	0	0	0	0	0	0	0
DDB0232428	2879587	DDB_G0269496	gacZ	NA	DDB0232428_2879591_GATC	NA	NA	NA	NA	NA	NA	NA	NA	1	100	1	1	1	1	1	1	1	1	1	1	0	0	0	0	0	0	0	0	0	0	0	0	0	0	0	0	0	0	0	0	0	0	0	0	0
DDB0232428	2880393	DDB_G0269496	gacZ	NA	DDB0232428_2880397_GATC	NA	NA	NA	NA	NA	NA	NA	NA	1	100	1	1	1	1	1	1	1	1	1	1	0	0	0	0	0	0	0	0	0	0	0	0	0	0	0	0	0	0	0	0	0	0	0	0	0
DDB0232428	2890324	DDB_G0269502	nup160	component of the nuclear pore complex%2C which plays a role in RNA export	DDB0232428_2890328_GATC	NA	NA	NA	NA	NA	NA	NA	NA	1	100	1	1	1	1	1	1	1	1	1	1	0	0	0	0	0	0	0	0	0	0	0	0	0	0	0	0	0	0	0	0	0	0	0	0	0
DDB0232428	2890666	DDB_G0269502	nup160	component of the nuclear pore complex%2C which plays a role in RNA export	DDB0232428_2890670_GATC	NA	NA	NA	NA	NA	NA	NA	NA	1	100	1	1	1	1	1	1	1	1	1	1	0	0	0	0	0	0	0	0	0	0	0	0	0	0	0	0	0	0	0	0	0	0	0	0	0
DDB0232428	2892939	DDB_G0269502	nup160	component of the nuclear pore complex%2C which plays a role in RNA export	DDB0232428_2892943_GATC	NA	NA	NA	NA	NA	NA	NA	NA	1	100	1	1	1	1	1	1	1	1	1	1	0	0	0	0	0	0	0	0	0	0	0	0	0	0	0	0	0	0	0	0	0	0	0	0	0
DDB0232428	2893057	DDB_G0269502	nup160	component of the nuclear pore complex%2C which plays a role in RNA export	DDB0232428_2893061_GATC	NA	NA	NA	NA	NA	NA	NA	NA	1	100	1	1	1	1	1	1	1	1	1	1	0	0	0	0	0	0	0	0	0	0	0	0	0	0	0	0	0	0	0	0	0	0	0	0	0
DDB0232428	2894247	DDB_G0269502	nup160	component of the nuclear pore complex%2C which plays a role in RNA export	DDB0232428_2894251_GATC	NA	NA	NA	NA	NA	NA	NA	NA	1	100	1	1	1	1	1	1	1	1	1	1	0	0	0	0	0	0	0	0	0	0	0	0	0	0	0	0	0	0	0	0	0	0	0	0	0
DDB0232428	2896287	DDB_G0269214	abcG1	half transporter%2C consisting of one ABC domain and one transmembrane domain	DDB0232428_2896291_GATC	NA	NA	NA	NA	NA	NA	NA	NA	1	100	1	1	1	1	1	1	1	1	1	1	0	0	0	0	0	0	0	0	0	0	0	0	0	0	0	0	0	0	0	0	0	0	0	0	0
DDB0232428	2911747	DDB_G0269174	rab1C	similar to rab1	DDB0232428_2911751_CATG	NA	NA	NA	NA	NA	NA	NA	NA	1	100	1	1	1	1	1	1	1	1	1	1	0	0	0	0	0	0	0	0	0	0	0	0	0	0	0	0	0	0	0	0	0	0	0	0	0
DDB0232428	2915131	DDB_G0270544	gdt6	member of the TKL (tyrosine kinase-like) group and the GDT family%3B unlikely to function as a kinase as it does not contain a catalytic aspartate%3B putative transmembrane protein	DDB0232428_2915135_GATC	NA	NA	NA	NA	NA	NA	NA	NA	1	100	1	1	1	1	1	1	1	1	1	1	0	0	0	0	0	0	0	0	0	0	0	0	0	0	0	0	0	0	0	0	0	0	0	0	0
DDB0232428	2915445	DDB_G0270544	gdt6	member of the TKL (tyrosine kinase-like) group and the GDT family%3B unlikely to function as a kinase as it does not contain a catalytic aspartate%3B putative transmembrane protein	DDB0232428_2915449_GATC	NA	NA	NA	NA	NA	NA	NA	NA	1	100	1	1	1	1	1	1	1	1	1	1	0	0	0	0	0	0	0	0	0	0	0	0	0	0	0	0	0	0	0	0	0	0	0	0	0
DDB0232428	2917645	DDB_G0270544	gdt6	member of the TKL (tyrosine kinase-like) group and the GDT family%3B unlikely to function as a kinase as it does not contain a catalytic aspartate%3B putative transmembrane protein	DDB0232428_2917649_CATG	NA	NA	NA	NA	NA	NA	NA	NA	1	100	1	1	1	1	1	1	1	1	1	1	0	0	0	0	0	0	0	0	0	0	0	0	0	0	0	0	0	0	0	0	0	0	0	0	0
DDB0232428	2924415	DDB_G0269126	DDB_G0269126	contains a signal peptide%3B small gene family in D. discoideum%3B D. purpureum has a single gene%3B REMI mutant arrests at the finger stage (see %3Ca href%3D%22http:%2F%2Fwiki.dictybase.org%2Fdictywiki%2Findex.php%2FDDB_G0269126%22%3Ecommunity annotation%3C%2Fa%3E)	DDB0232428_2924419_GATC	NA	NA	NA	NA	NA	NA	NA	NA	1	100	1	1	1	1	1	1	1	1	1	1	0	0	0	0	0	0	0	0	0	0	0	0	0	0	0	0	0	0	0	0	0	0	0	0	0
DDB0232428	2925769	NA	NA	NA	DDB0232428_2925773_GATC	2925271	2926042	DDB_G0269126	DDB_G0270550	-	+	502	269	1	100	1	1	1	1	1	1	1	1	1	1	0	0	0	0	0	0	0	0	0	0	0	0	0	0	0	0	0	0	0	0	0	0	0	0	0
DDB0232428	2927662	DDB_G0270550	gdt4	member of the TKL (tyrosine kinase-like) group and the GDT family%3B putative transmembrane protein	DDB0232428_2927666_GATC	NA	NA	NA	NA	NA	NA	NA	NA	1	100	1	1	1	1	1	1	1	1	1	1	0	0	0	0	0	0	0	0	0	0	0	0	0	0	0	0	0	0	0	0	0	0	0	0	0
DDB0232428	2929641	DDB_G0270550	gdt4	member of the TKL (tyrosine kinase-like) group and the GDT family%3B putative transmembrane protein	DDB0232428_2929645_GATC	NA	NA	NA	NA	NA	NA	NA	NA	1	100	1	1	1	1	1	1	1	1	1	1	0	0	0	0	0	0	0	0	0	0	0	0	0	0	0	0	0	0	0	0	0	0	0	0	0
DDB0232428	2933959	DDB_G0270880	gflC	contains a plant homeodomain (PHD) finger motif%3B no other sequence similarity exists outside this small domain	DDB0232428_2933963_CATG	NA	NA	NA	NA	NA	NA	NA	NA	1	100	1	1	1	1	1	1	1	1	1	1	0	0	0	0	0	0	0	0	0	0	0	0	0	0	0	0	0	0	0	0	0	0	0	0	0
DDB0232428	2935837	DDB_G0270880	gflC	contains a plant homeodomain (PHD) finger motif%3B no other sequence similarity exists outside this small domain	DDB0232428_2935841_GATC	NA	NA	NA	NA	NA	NA	NA	NA	1	100	1	1	1	1	1	1	1	1	1	1	0	0	0	0	0	0	0	0	0	0	0	0	0	0	0	0	0	0	0	0	0	0	0	0	0
DDB0232428	2938209	DDB_G0270880	gflC	contains a plant homeodomain (PHD) finger motif%3B no other sequence similarity exists outside this small domain	DDB0232428_2938213_CATG	NA	NA	NA	NA	NA	NA	NA	NA	1	100	1	1	1	1	1	1	1	1	1	1	0	0	0	0	0	0	0	0	0	0	0	0	0	0	0	0	0	0	0	0	0	0	0	0	0
DDB0232428	2940434	DDB_G0270882	nosip	NA	DDB0232428_2940438_GATC	NA	NA	NA	NA	NA	NA	NA	NA	1	100	1	1	1	1	1	1	1	1	1	1	0	0	0	0	0	0	0	0	0	0	0	0	0	0	0	0	0	0	0	0	0	0	0	0	0
DDB0232428	2941713	DDB_G0270884	abnA	very similar to Acanthamoeba actobindin%3B contains two actin-binding WH2 (Wiskott Aldrich syndrome homology region 2) domains	DDB0232428_2941717_GATC	NA	NA	NA	NA	NA	NA	NA	NA	1	100	1	191.51	1	1	1	19.2334	1	1	1	1	0	2.28219	0	0	0	1.28406	0	0	0	0	0	2.5	0	0	0	2	0	0	0	0	0	0	0	0	0
DDB0232428	2944182	NA	NA	NA	DDB0232428_2944186_GATC	2943988	2944304	DDB_G0269520	DDB_G0269522	+	-	198	118	1	100	1	1	1	1	1	1	1	1	1	1	0	0	0	0	0	0	0	0	0	0	0	0	0	0	0	0	0	0	0	0	0	0	0	0	0
DDB0232428	2951237	DDB_G0270552	DDB_G0270552	contains one C2H2-type zinc finger motif and 2 ankyrin repeats%3B contains 2 predicted coiled-coil domains	DDB0232428_2951241_GATC	NA	NA	NA	NA	NA	NA	NA	NA	1	100	1	1	1	1	1	1	1	1	1	1	0	0	0	0	0	0	0	0	0	0	0	0	0	0	0	0	0	0	0	0	0	0	0	0	0
DDB0232428	2951511	DDB_G0270552	DDB_G0270552	contains one C2H2-type zinc finger motif and 2 ankyrin repeats%3B contains 2 predicted coiled-coil domains	DDB0232428_2951515_CATG	NA	NA	NA	NA	NA	NA	NA	NA	1	100	1	1	1	1	1	1	1	1	1	1	0	0	0	0	0	0	0	0	0	0	0	0	0	0	0	0	0	0	0	0	0	0	0	0	0
DDB0232428	2952011	DDB_G0270552	DDB_G0270552	contains one C2H2-type zinc finger motif and 2 ankyrin repeats%3B contains 2 predicted coiled-coil domains	DDB0232428_2952015_GATC	NA	NA	NA	NA	NA	NA	NA	NA	1	100	1	1	1	1	1	1	1	1	1	1	0	0	0	0	0	0	0	0	0	0	0	0	0	0	0	0	0	0	0	0	0	0	0	0	0
DDB0232428	2954468	DDB_G0269530	DDB_G0269530	conserved in Dictyostelium%3B predicted to have structural similarity to the NFT2-like superfamily (nuclear transport factor)	DDB0232428_2954472_CATG	NA	NA	NA	NA	NA	NA	NA	NA	1	100	1	1	1	1	1	1	1	1	1	1	0	0	0	0	0	0	0	0	0	0	0	0	0	0	0	0	0	0	0	0	0	0	0	0	0
DDB0232428	2969139	DDB_G0269546	DDB_G0269546	ortholog of H. sapiens KIAA0528	DDB0232428_2969143_GATC	NA	NA	NA	NA	NA	NA	NA	NA	1	100	1	1	1	1	1	1	1	1	1	1	0	0	0	0	0	0	0	0	0	0	0	0	0	0	0	0	0	0	0	0	0	0	0	0	0
DDB0232428	2969271	DDB_G0269546	DDB_G0269546	ortholog of H. sapiens KIAA0528	DDB0232428_2969275_GATC	NA	NA	NA	NA	NA	NA	NA	NA	1	100	1	1	1	1	1	1	1	1	1	41.1767	0	0	0	0	0	0	0	0	0	1.61465	0	0	0	0	0	0	0	0	0	2.5	0	0	0	0	0
DDB0232428	2971712	DDB_G0269546	DDB_G0269546	ortholog of H. sapiens KIAA0528	DDB0232428_2971716_CATG	NA	NA	NA	NA	NA	NA	NA	NA	1	100	1	1	1	1	1	1	1	1	1	1	0	0	0	0	0	0	0	0	0	0	0	0	0	0	0	0	0	0	0	0	0	0	0	0	0
DDB0232428	2972061	DDB_G0269546	DDB_G0269546	ortholog of H. sapiens KIAA0528	DDB0232428_2972065_GATC	NA	NA	NA	NA	NA	NA	NA	NA	1	100	1	1	1	1	1	1	1	1	1	1	0	0	0	0	0	0	0	0	0	0	0	0	0	0	0	0	0	0	0	0	0	0	0	0	0
DDB0232428	2975328	DDB_G0269548	limG	contains 3 zinc-binding LIM domains%3B LIM domains are found in proteins with differing functions%2C including gene expression%2C and cytoskeleton organisation and development	DDB0232428_2975332_CATG	NA	NA	NA	NA	NA	NA	NA	NA	1	100	1	1	1	1	1	1	1	1	1	1	0	0	0	0	0	0	0	0	0	0	0	0	0	0	0	0	0	0	0	0	0	0	0	0	0
DDB0232428	2980329	DDB_G0269188	snwA	SKIP ortholog%3B binds cyclophilin E (cypE) in a cyclosporin-independent manner	DDB0232428_2980333_GATC	NA	NA	NA	NA	NA	NA	NA	NA	1	100	1	1	1	1	1	1	1	1	1	1	0	0	0	0	0	0	0	0	0	0	0	0	0	0	0	0	0	0	0	0	0	0	0	0	0
DDB0232428	2981378	DDB_G0269104	calB	NA	DDB0232428_2981382_GATC	NA	NA	NA	NA	NA	NA	NA	NA	1	100	1	1	1	1	1	1	1	1	1	1	0	0	0	0	0	0	0	0	0	0	0	0	0	0	0	0	0	0	0	0	0	0	0	0	0
DDB0232428	2982373	DDB_G0269552	lsmd1	snRNP Sm family protein%3B similar to H. sapiens LSMD1%2C and to S. pombe U6 snRNP-associated protein Lsm7	DDB0232428_2982377_GATC	NA	NA	NA	NA	NA	NA	NA	NA	1	100	1	1	1	1	1	1	1	1	1	1	0	0	0	0	0	0	0	0	0	0	0	0	0	0	0	0	0	0	0	0	0	0	0	0	0
DDB0232428	2983162	NA	NA	NA	DDB0232428_2983166_CATG	2982680	2983180	DDB_G0269552	DDB_G0269554	-	+	486	14	1	100	1	1	1	1	1	1	1	1	1	1	0	0	0	0	0	0	0	0	0	0	0	0	0	0	0	0	0	0	0	0	0	0	0	0	0
DDB0232428	2983165	NA	NA	NA	DDB0232428_2983169_GATC	2982680	2983180	DDB_G0269552	DDB_G0269554	-	+	489	11	1	100	1	1	1	1	1	1	1	1	1	1	0	0	0	0	0	0	0	0	0	0	0	0	0	0	0	0	0	0	0	0	0	0	0	0	0
DDB0232428	2984413	DDB_G0269554	suvA	the D. melanogaster ortholog%2C su(var)3-9 has a central role in heterochromatin-induced gene silencing	DDB0232428_2984417_GATC	NA	NA	NA	NA	NA	NA	NA	NA	1	100	1	1	1	1	1	1	1	1	1	1	0	0	0	0	0	0	0	0	0	0	0	0	0	0	0	0	0	0	0	0	0	0	0	0	0
DDB0232428	2987662	DDB_G0269554	suvA	the D. melanogaster ortholog%2C su(var)3-9 has a central role in heterochromatin-induced gene silencing	DDB0232428_2987666_GATC	NA	NA	NA	NA	NA	NA	NA	NA	1	100	1	1	1	1	1	1	1	1	1	1	0	0	0	0	0	0	0	0	0	0	0	0	0	0	0	0	0	0	0	0	0	0	0	0	0
DDB0232428	2989149	NA	NA	NA	DDB0232428_2989153_GATC	2988932	2989310	DDB_G0270554	DDB_G0269556	+	+	221	157	1	100	1	1	1	1	1	1	1	1	1	1	0	0	0	0	0	0	0	0	0	0	0	0	0	0	0	0	0	0	0	0	0	0	0	0	0
DDB0232428	2990868	DDB_G0269242	fcsA	catalyzes the reaction ATP %2B a long-chain carboxylic acid %2B CoA %3D AMP %2B diphosphate %2B an acyl-CoA%3B mediates the retrieval of fatty acids from endosomes to the cytoplasm	DDB0232428_2990872_GATC	NA	NA	NA	NA	NA	NA	NA	NA	1	100	12.6085	1	1	1	1	1	1	1	1	1	1.10066	0	0	0	0	0	0	0	0	0	2	0	0	0	0	0	0	0	0	0	0	0	0	0	0
DDB0232428	2992956	DDB_G0269242	fcsA	catalyzes the reaction ATP %2B a long-chain carboxylic acid %2B CoA %3D AMP %2B diphosphate %2B an acyl-CoA%3B mediates the retrieval of fatty acids from endosomes to the cytoplasm	DDB0232428_2992960_GATC	NA	NA	NA	NA	NA	NA	NA	NA	1	100	1	1	1	1	1	1	1	1	1	1	0	0	0	0	0	0	0	0	0	0	0	0	0	0	0	0	0	0	0	0	0	0	0	0	0
DDB0232428	3000082	DDB_G0270556	syn1B	similar to syntaxin 1%2C a subfamily of the SNARE family (Soluble NSF Attachment Protein REceptor) involved in vesicle fusion	DDB0232428_3000086_GATC	NA	NA	NA	NA	NA	NA	NA	NA	1	100	1	1	1	1	1	1	1	1	1	1	0	0	0	0	0	0	0	0	0	0	0	0	0	0	0	0	0	0	0	0	0	0	0	0	0
DDB0232428	3004666	DDB_G0269210	abcG14	full transporter%2C consisting of two ABC domains and two transmembrane domains	DDB0232428_3004670_GATC	NA	NA	NA	NA	NA	NA	NA	NA	1	100	1	1	1	1	1	1	1	1	1	1	0	0	0	0	0	0	0	0	0	0	0	0	0	0	0	0	0	0	0	0	0	0	0	0	0
DDB0232428	3011424	DDB_G0270828	DDB_G0270828	conserved protein of unknown function	DDB0232428_3011428_GATC	NA	NA	NA	NA	NA	NA	NA	NA	1	100	1	1	1	1	1	1	1	1	1	1	0	0	0	0	0	0	0	0	0	0	0	0	0	0	0	0	0	0	0	0	0	0	0	0	0
DDB0232428	3012279	DDB_G0270828	DDB_G0270828	conserved protein of unknown function	DDB0232428_3012283_GATC	NA	NA	NA	NA	NA	NA	NA	NA	1	100	1	1	1	1	1	1	1	1	1	1	0	0	0	0	0	0	0	0	0	0	0	0	0	0	0	0	0	0	0	0	0	0	0	0	0
DDB0232428	3012573	DDB_G0270828	DDB_G0270828	conserved protein of unknown function	DDB0232428_3012577_GATC	NA	NA	NA	NA	NA	NA	NA	NA	1	100	1	1	1	1	1	1	1	1	1	1	0	0	0	0	0	0	0	0	0	0	0	0	0	0	0	0	0	0	0	0	0	0	0	0	0
DDB0232428	3012871	DDB_G0270828	DDB_G0270828	conserved protein of unknown function	DDB0232428_3012875_GATC	NA	NA	NA	NA	NA	NA	NA	NA	1	100	1	1	1	1	1	1	1	1	1	1	0	0	0	0	0	0	0	0	0	0	0	0	0	0	0	0	0	0	0	0	0	0	0	0	0
DDB0232428	3020198	DDB_G0269570	rabggta	catalyzes the transfer of a geranyl-geranyl moiety from geranyl-geranyl pyrophosphate to both cysteines in Rab proteins with an -XXCC%2C -XCXC and -CCXX C-terminal%3B forms a hetero-dimer with the %3Ca href%3D%22%2Fdb%2Fcgi-bin%2Fgene_page.pl?primary_id%3DDDB_G0290671%22%3E%3Ci%3Ebeta%3C%2Fi%3E%3C%2Fa%3E subunit	DDB0232428_3020202_GATC	NA	NA	NA	NA	NA	NA	NA	NA	1	100	1	1	1	1	1	1	1	1	1	1	0	0	0	0	0	0	0	0	0	0	0	0	0	0	0	0	0	0	0	0	0	0	0	0	0
DDB0232428	3025554	NA	NA	NA	DDB0232428_3025558_GATC	3025206	3029557	DDB_G0269194	DDB_G0269212	-	+	352	3999	1	100	1	1	1	1	1	1	1	1	1	1	0	0	0	0	0	0	0	0	0	0	0	0	0	0	0	0	0	0	0	0	0	0	0	0	0
DDB0232428	3028820	NA	NA	NA	DDB0232428_3028824_CATG	3025206	3029557	DDB_G0269194	DDB_G0269212	-	+	3618	733	1	100	1	1	1	1	1	1	1	1	1	1	0	0	0	0	0	0	0	0	0	0	0	0	0	0	0	0	0	0	0	0	0	0	0	0	0
DDB0232428	3031079	DDB_G0269212	abcG11	full transporter%2C consisting of two ABC domains and two transmembrane domains	DDB0232428_3031083_CATG	NA	NA	NA	NA	NA	NA	NA	NA	1	100	1	1	1	1	1	1	1	1	1	1	0	0	0	0	0	0	0	0	0	0	0	0	0	0	0	0	0	0	0	0	0	0	0	0	0
DDB0232428	3039928	NA	NA	NA	DDB0232428_3039932_GATC	3039544	3041058	DDB_G0269572	DDB_G0269574	-	-	388	1126	1	100	1	1	1	1	1	1	1	1	1	1	0	0	0	0	0	0	0	0	0	0	0	0	0	0	0	0	0	0	0	0	0	0	0	0	0
DDB0232428	3044033	DDB_G0270560	mybP	contains two Myb DNA-binding domains%3B putative ortholog of the nuclear receptor corepressor 2 (also known as NCOR2%2C SMRT%2C TRAC and SMAP270 in mammalian cells)	DDB0232428_3044037_GATC	NA	NA	NA	NA	NA	NA	NA	NA	1	100	1	1	1	1	1	1	1	1	1	1	0	0	0	0	0	0	0	0	0	0	0	0	0	0	0	0	0	0	0	0	0	0	0	0	0
DDB0232428	3046737	DDB_G0270560	mybP	contains two Myb DNA-binding domains%3B putative ortholog of the nuclear receptor corepressor 2 (also known as NCOR2%2C SMRT%2C TRAC and SMAP270 in mammalian cells)	DDB0232428_3046741_GATC	NA	NA	NA	NA	NA	NA	NA	NA	1	100	1	1	1	1	1	1	1	1	1	1	0	0	0	0	0	0	0	0	0	0	0	0	0	0	0	0	0	0	0	0	0	0	0	0	0
DDB0232428	3059493	DDB_G0269140	gapA	IQGAP-related protein involved in the completion of cytokinesis	DDB0232428_3059497_GATC	NA	NA	NA	NA	NA	NA	NA	NA	1	100	1	1	1	1	1	1	1	1	1	1	0	0	0	0	0	0	0	0	0	0	0	0	0	0	0	0	0	0	0	0	0	0	0	0	0
DDB0232428	3061268	DDB_G0269140	gapA	IQGAP-related protein involved in the completion of cytokinesis	DDB0232428_3061272_GATC	NA	NA	NA	NA	NA	NA	NA	NA	1	100	1	1	1	1	1	1	1	1	1	1	0	0	0	0	0	0	0	0	0	0	0	0	0	0	0	0	0	0	0	0	0	0	0	0	0
DDB0232428	3071028	DDB_G0270566	DDB_G0270566	the C-terminal DDHD domain is a metal binding domain often found in phospholipases	DDB0232428_3071032_CATG	NA	NA	NA	NA	NA	NA	NA	NA	1	100	1	1	1	1	1	1	1	1	1	1	0	0	0	0	0	0	0	0	0	0	0	0	0	0	0	0	0	0	0	0	0	0	0	0	0
DDB0232428	3078791	NA	NA	NA	DDB0232428_3078795_GATC	3078470	3078895	DDB_G0269588	DDB_G0269590	-	-	325	100	1	100	1	1	1	1	1	1	1	1	1	1	0	0	0	0	0	0	0	0	0	0	0	0	0	0	0	0	0	0	0	0	0	0	0	0	0
DDB0232428	3081713	DDB_G0269590	DDB_G0269590	contains 8 transmembrane domains	DDB0232428_3081717_GATC	NA	NA	NA	NA	NA	NA	NA	NA	1	100	1	1	1	1	1	1	1	1	1	1	0	0	0	0	0	0	0	0	0	0	0	0	0	0	0	0	0	0	0	0	0	0	0	0	0
DDB0232428	3082262	DDB_G0269590	DDB_G0269590	contains 8 transmembrane domains	DDB0232428_3082266_GATC	NA	NA	NA	NA	NA	NA	NA	NA	1	100	1	1	1	1	1	1	1	1	1	1	0	0	0	0	0	0	0	0	0	0	0	0	0	0	0	0	0	0	0	0	0	0	0	0	0
DDB0232428	3083632	NA	NA	NA	DDB0232428_3083636_GATC	3083055	3083994	DDB_G0269590	DDB_G0269592	-	-	581	358	1	100	1	1	1	1	1	1	1	1	1	1	0	0	0	0	0	0	0	0	0	0	0	0	0	0	0	0	0	0	0	0	0	0	0	0	0
DDB0232428	3086216	NA	NA	NA	DDB0232428_3086220_GATC	3085319	3087129	DDB_G0269592	DDB_G0269594	-	+	901	909	1	100	1	1	1	1	1	1	1	1	1	1	0	0	0	0	0	0	0	0	0	0	0	0	0	0	0	0	0	0	0	0	0	0	0	0	0
DDB0232428	3086758	NA	NA	NA	DDB0232428_3086762_CATG	3085319	3087129	DDB_G0269592	DDB_G0269594	-	+	1443	367	1	100	1	1	1	1	1	1	1	1	1	1	0	0	0	0	0	0	0	0	0	0	0	0	0	0	0	0	0	0	0	0	0	0	0	0	0
DDB0232428	3086807	NA	NA	NA	DDB0232428_3086811_GATC	3085319	3087129	DDB_G0269592	DDB_G0269594	-	+	1492	318	1	100	1	1	1	1	1	1	1	1	1	1	0	0	0	0	0	0	0	0	0	0	0	0	0	0	0	0	0	0	0	0	0	0	0	0	0
DDB0232428	3087897	DDB_G0269594	DDB_G0269594	NA	DDB0232428_3087901_GATC	NA	NA	NA	NA	NA	NA	NA	NA	1	100	1	1	1	1	1	1	1	1	1	1	0	0	0	0	0	0	0	0	0	0	0	0	0	0	0	0	0	0	0	0	0	0	0	0	0
DDB0232428	3092990	DDB_G0269598	DDB_G0269598	NA	DDB0232428_3092994_GATC	NA	NA	NA	NA	NA	NA	NA	NA	1	100	1	1	1	1	1	1	1	1	1	1	0	0	0	0	0	0	0	0	0	0	0	0	0	0	0	0	0	0	0	0	0	0	0	0	0
DDB0232428	3099470	DDB_G0270572	pks2	putative type I iterative polyketide synthase	DDB0232428_3099474_CATG	NA	NA	NA	NA	NA	NA	NA	NA	1	100	1	1	1	1	1	1	1	1	1	1	0	0	0	0	0	0	0	0	0	0	0	0	0	0	0	0	0	0	0	0	0	0	0	0	0
DDB0232428	3099664	DDB_G0270572	pks2	putative type I iterative polyketide synthase	DDB0232428_3099668_GATC	NA	NA	NA	NA	NA	NA	NA	NA	1	100	1	1	1	1	1	1	1	1	1	1	0	0	0	0	0	0	0	0	0	0	0	0	0	0	0	0	0	0	0	0	0	0	0	0	0
DDB0232428	3100507	DDB_G0270572	pks2	putative type I iterative polyketide synthase	DDB0232428_3100511_GATC	NA	NA	NA	NA	NA	NA	NA	NA	1	100	1	1	1	1	1	1	1	1	1	1	0	0	0	0	0	0	0	0	0	0	0	0	0	0	0	0	0	0	0	0	0	0	0	0	0
DDB0232428	3104092	DDB_G0270572	pks2	putative type I iterative polyketide synthase	DDB0232428_3104096_GATC	NA	NA	NA	NA	NA	NA	NA	NA	1	100	1	1	1	1	1	1	1	1.01439	1	1.67719	0	0	0	0	0	0	0	0.0062049	0	0.224582	0	0	0	0	0	0	0	0	0	0	0	0	0	0	0
DDB0232428	3105439	DDB_G0270572	pks2	putative type I iterative polyketide synthase	DDB0232428_3105443_GATC	NA	NA	NA	NA	NA	NA	NA	NA	1	100	1	1	1	1	1	1	1	1	1	1	0	0	0	0	0	0	0	0	0	0	0	0	0	0	0	0	0	0	0	0	0	0	0	0	0
DDB0232428	3105964	DDB_G0270572	pks2	putative type I iterative polyketide synthase	DDB0232428_3105968_CATG	NA	NA	NA	NA	NA	NA	NA	NA	1	100	1	1	1	1	1	1	1	1	1	1	0	0	0	0	0	0	0	0	0	0	0	0	0	0	0	0	0	0	0	0	0	0	0	0	0
DDB0232428	3109719	DDB_G0270892	DDB_G0270892	NA	DDB0232428_3109723_CATG	NA	NA	NA	NA	NA	NA	NA	NA	1	100	1	1	1	1	1	1	1	1	1	1	0	0	0	0	0	0	0	0	0	0	0	0	0	0	0	0	0	0	0	0	0	0	0	0	0
DDB0232428	3112250	NA	NA	NA	DDB0232428_3112254_GATC	3111767	3112632	DDB_G0269602	DDB_G0270574	-	+	487	378	1	100	1	1	1	1	1	1	1	1	1	1	0	0	0	0	0	0	0	0	0	0	0	0	0	0	0	0	0	0	0	0	0	0	0	0	0
DDB0232428	3112433	NA	NA	NA	DDB0232428_3112437_CATG	3111767	3112632	DDB_G0269602	DDB_G0270574	-	+	670	195	1	100	1	1	1	1	1	1	1	1	1	1	0	0	0	0	0	0	0	0	0	0	0	0	0	0	0	0	0	0	0	0	0	0	0	0	0
DDB0232428	3117927	DDB_G0269606	DDB_G0269606	NA	DDB0232428_3117931_CATG	NA	NA	NA	NA	NA	NA	NA	NA	1	100	1	1	1	1	1	1	1	1	1	1	0	0	0	0	0	0	0	0	0	0	0	0	0	0	0	0	0	0	0	0	0	0	0	0	0
DDB0232428	3118953	DDB_G0269606	DDB_G0269606	NA	DDB0232428_3118957_GATC	NA	NA	NA	NA	NA	NA	NA	NA	1	100	1	1	1	1	1	1	1	1	1	1	0	0	0	0	0	0	0	0	0	0	0	0	0	0	0	0	0	0	0	0	0	0	0	0	0
DDB0232428	3119257	DDB_G0269150	lvsA	contractile vacuole protein involved in response to hypoosmotic stress and required for cytokinesis	DDB0232428_3119261_GATC	NA	NA	NA	NA	NA	NA	NA	NA	1	100	18.3903	1	1	1	1	1	1	1	1	1	1.26459	0	0	0	0	0	0	0	0	0	2.5	0	0	0	0	0	0	0	0	0	0	0	0	0	0
DDB0232428	3119947	DDB_G0269150	lvsA	contractile vacuole protein involved in response to hypoosmotic stress and required for cytokinesis	DDB0232428_3119951_GATC	NA	NA	NA	NA	NA	NA	NA	NA	1	100	1	1	1	1	1	1	1	1	1	1	0	0	0	0	0	0	0	0	0	0	0	0	0	0	0	0	0	0	0	0	0	0	0	0	0
DDB0232428	3128718	DDB_G0269150	lvsA	contractile vacuole protein involved in response to hypoosmotic stress and required for cytokinesis	DDB0232428_3128722_GATC	NA	NA	NA	NA	NA	NA	NA	NA	1	100	1	1	1	1	1	1	1	1	1	1	0	0	0	0	0	0	0	0	0	0	0	0	0	0	0	0	0	0	0	0	0	0	0	0	0
DDB0232428	3129114	DDB_G0269150	lvsA	contractile vacuole protein involved in response to hypoosmotic stress and required for cytokinesis	DDB0232428_3129118_GATC	NA	NA	NA	NA	NA	NA	NA	NA	1	100	1	1	1	1	1	1	1	1	1	1	0	0	0	0	0	0	0	0	0	0	0	0	0	0	0	0	0	0	0	0	0	0	0	0	0
DDB0232428	3143375	DDB_G0270578	DDB_G0270578	NA	DDB0232428_3143379_CATG	NA	NA	NA	NA	NA	NA	NA	NA	1	100	1	1	1	1	1	1	1	1	1	1	0	0	0	0	0	0	0	0	0	0	0	0	0	0	0	0	0	0	0	0	0	0	0	0	0
DDB0232428	3146896	DDB_G0269614	DDB_G0269614	NA	DDB0232428_3146900_GATC	NA	NA	NA	NA	NA	NA	NA	NA	1	100	1	1	1	1	1	1	1	1	1	1	0	0	0	0	0	0	0	0	0	0	0	0	0	0	0	0	0	0	0	0	0	0	0	0	0
DDB0232428	3157495	DDB_G0269246	pyd2	ortholog of the human DPYS%3B defects in DPYS cause cause of DHP (dihydropyrimidinase) deficiency%3B second enzyme in the reductive pyrimidine degradation pathway (EC 3.5.2.2)%3B catalyzes the reaction: 5%2C6-dihydrouracil %2B H%3Csub%3E2%3C%2Fsub%3EO %3D 3-ureidopropanoate	DDB0232428_3157499_GATC	NA	NA	NA	NA	NA	NA	NA	NA	1	100	1	1	1	1	1	1	1	1	1	1	0	0	0	0	0	0	0	0	0	0	0	0	0	0	0	0	0	0	0	0	0	0	0	0	0
DDB0232428	3159885	DDB_G0269620	DDB_G0269620	NA	DDB0232428_3159889_GATC	NA	NA	NA	NA	NA	NA	NA	NA	1	100	1	1	1	1	1	1	1	1	1	1	0	0	0	0	0	0	0	0	0	0	0	0	0	0	0	0	0	0	0	0	0	0	0	0	0
DDB0232428	3162514	DDB_G0269622	DDB_G0269622	NA	DDB0232428_3162518_CATG	NA	NA	NA	NA	NA	NA	NA	NA	1	100	1	1	1	1	1	1	1	1	1	1	0	0	0	0	0	0	0	0	0	0	0	0	0	0	0	0	0	0	0	0	0	0	0	0	0
DDB0232428	3169761	NA	NA	NA	DDB0232428_3169765_GATC	3168412	3170314	DDB_G0269112	DDB_G0269624	-	+	1353	549	1	100	1	1	1	1	1	1	1	1	1	1	0	0	0	0	0	0	0	0	0	0	0	0	0	0	0	0	0	0	0	0	0	0	0	0	0
DDB0232428	3173065	DDB_G0269624	mgp3	NA	DDB0232428_3173069_CATG	NA	NA	NA	NA	NA	NA	NA	NA	1	100	1	1	1	1	1	1	1	1	1	1	0	0	0	0	0	0	0	0	0	0	0	0	0	0	0	0	0	0	0	0	0	0	0	0	0
DDB0232428	3173897	DDB_G0269624	mgp3	NA	DDB0232428_3173901_CATG	NA	NA	NA	NA	NA	NA	NA	NA	1	100	1	1	1	1	1	1	1	1	1	1	0	0	0	0	0	0	0	0	0	0	0	0	0	0	0	0	0	0	0	0	0	0	0	0	0
DDB0232428	3177575	DDB_G0269626	forE	NA	DDB0232428_3177579_CATG	NA	NA	NA	NA	NA	NA	NA	NA	1	100	1	1	1	1	1	1	1	1	1	1	0	0	0	0	0	0	0	0	0	0	0	0	0	0	0	0	0	0	0	0	0	0	0	0	0
DDB0232428	3179045	DDB_G0269626	forE	NA	DDB0232428_3179049_GATC	NA	NA	NA	NA	NA	NA	NA	NA	1	100	1	1	1	1	1	1	1	1	1	1	0	0	0	0	0	0	0	0	0	0	0	0	0	0	0	0	0	0	0	0	0	0	0	0	0
DDB0232428	3180977	DDB_G0269626	forE	NA	DDB0232428_3180981_GATC	NA	NA	NA	NA	NA	NA	NA	NA	1	100	1	1	1	1	1	1	1	1	1	1	0	0	0	0	0	0	0	0	0	0	0	0	0	0	0	0	0	0	0	0	0	0	0	0	0
DDB0232428	3184311	DDB_G0269628	DDB_G0269628	putative protein serine%2Fthreonine kinase%3B similar to vertebrate Nek kinases which are involved in regulation of mitosis	DDB0232428_3184315_GATC	NA	NA	NA	NA	NA	NA	NA	NA	1	100	12.6782	1	1	1	1	1	1	46.4365	1	1	1.10306	0	0	0	0	0	0	1.66686	0	0	2	0	0	0	0	0	0	2.5	0	0	0	0	0	0	0
DDB0232428	3188184	DDB_G0269630	iliI	belongs to a superfamily of metalloenzymes%3B induced by %3Ci%3ELegionella pneumophila%3C%2Fi%3E infection	DDB0232428_3188188_CATG	NA	NA	NA	NA	NA	NA	NA	NA	1	100	1	1	1	1	1	1	1	1	1	1	0	0	0	0	0	0	0	0	0	0	0	0	0	0	0	0	0	0	0	0	0	0	0	0	0
DDB0232428	3189623	NA	NA	NA	DDB0232428_3189627_CATG	3189405	3189743	DDB_G0270588	DDB_G0295497	+	-	222	116	1	100	1	1	1	1	1	1	1	1	1	1	0	0	0	0	0	0	0	0	0	0	0	0	0	0	0	0	0	0	0	0	0	0	0	0	0
DDB0232428	3197038	DDB_G0270894	irlC	the kinase domain is similar to yeast IRE1 kinase required for inositol phototrophy%3B contains a SWIM Zn-finger domain	DDB0232428_3197042_CATG	NA	NA	NA	NA	NA	NA	NA	NA	1	100	1	1	1	1	1	1	1	1	1	1	0	0	0	0	0	0	0	0	0	0	0	0	0	0	0	0	0	0	0	0	0	0	0	0	0
DDB0232428	3198367	DDB_G0270894	irlC	the kinase domain is similar to yeast IRE1 kinase required for inositol phototrophy%3B contains a SWIM Zn-finger domain	DDB0232428_3198371_CATG	NA	NA	NA	NA	NA	NA	NA	NA	1	100	1	1	1	1	1	1	1	1	1	1	0	0	0	0	0	0	0	0	0	0	0	0	0	0	0	0	0	0	0	0	0	0	0	0	0
DDB0232428	3201325	NA	NA	NA	DDB0232428_3201329_CATG	3200425	3201588	DDB_G0270894	DDB_G0269634	+	+	904	259	1	100	1	1	1	1	1	1	1	1	1	1	0	0	0	0	0	0	0	0	0	0	0	0	0	0	0	0	0	0	0	0	0	0	0	0	0
DDB0232428	3201739	DDB_G0269634	DDB_G0269634	NA	DDB0232428_3201743_CATG	NA	NA	NA	NA	NA	NA	NA	NA	1	100	12.3299	1	1	1	1	1	1	1	1	1	1.09096	0	0	0	0	0	0	0	0	0	2	0	0	0	0	0	0	0	0	0	0	0	0	0	0
DDB0232428	3212573	DDB_G0270592	DDB_G0270592	NA	DDB0232428_3212577_CATG	NA	NA	NA	NA	NA	NA	NA	NA	1	100	1	1	1	1	1	1	1	1	1	1	0	0	0	0	0	0	0	0	0	0	0	0	0	0	0	0	0	0	0	0	0	0	0	0	0
DDB0232428	3216578	DDB_G0269644	DDB_G0269644	NA	DDB0232428_3216582_GATC	NA	NA	NA	NA	NA	NA	NA	NA	1	100	1	1	1	1	1	1	1	1	1	1	0	0	0	0	0	0	0	0	0	0	0	0	0	0	0	0	0	0	0	0	0	0	0	0	0
DDB0232428	3217442	DDB_G0269646	DDB_G0269646	NA	DDB0232428_3217446_CATG	NA	NA	NA	NA	NA	NA	NA	NA	1	100	1	1	1	1	1	1	1	1	1	1	0	0	0	0	0	0	0	0	0	0	0	0	0	0	0	0	0	0	0	0	0	0	0	0	0
DDB0232428	3219211	DDB_G0269648	DDB_G0269648	NA	DDB0232428_3219215_CATG	NA	NA	NA	NA	NA	NA	NA	NA	1	100	1	1	1	1	1	1	1	1	1	1	0	0	0	0	0	0	0	0	0	0	0	0	0	0	0	0	0	0	0	0	0	0	0	0	0
DDB0232428	3225090	DDB_G0270898	DDB_G0270898	NA	DDB0232428_3225094_GATC	NA	NA	NA	NA	NA	NA	NA	NA	1	100	1	1	1	1	1	1	1	1	1	1	0	0	0	0	0	0	0	0	0	0	0	0	0	0	0	0	0	0	0	0	0	0	0	0	0
DDB0232428	3227790	DDB_G0269180	rcdP	NA	DDB0232428_3227794_CATG	NA	NA	NA	NA	NA	NA	NA	NA	1	100	1	1	1	1	1	1	1	1	1	1	0	0	0	0	0	0	0	0	0	0	0	0	0	0	0	0	0	0	0	0	0	0	0	0	0
DDB0232428	3230937	NA	NA	NA	DDB0232428_3230941_GATC	3230637	3231014	DDB_G0269650	DDB_G0269652	-	-	304	73	1	100	1	1	1	1	1	1	1	1	1	1	0	0	0	0	0	0	0	0	0	0	0	0	0	0	0	0	0	0	0	0	0	0	0	0	0
DDB0232428	3231348	DDB_G0269652	DDB_G0269652	NA	DDB0232428_3231352_GATC	NA	NA	NA	NA	NA	NA	NA	NA	1	100	1	1	1	1	1	1	1	1	1	1	0	0	0	0	0	0	0	0	0	0	0	0	0	0	0	0	0	0	0	0	0	0	0	0	0
DDB0232428	3233107	NA	NA	NA	DDB0232428_3233111_GATC	3232274	3233164	DDB_G0269652	DDB_G0269654	-	+	837	53	1	100	1	1	1	1	1	1	1	1	1	1	0	0	0	0	0	0	0	0	0	0	0	0	0	0	0	0	0	0	0	0	0	0	0	0	0
DDB0232428	3236821	DDB_G0269656	DDB_G0269656	NA	DDB0232428_3236825_CATG	NA	NA	NA	NA	NA	NA	NA	NA	1	100	1	1	1	1	1	1	1	1	1	1	0	0	0	0	0	0	0	0	0	0	0	0	0	0	0	0	0	0	0	0	0	0	0	0	0
DDB0232428	3242388	DDB_G0270902	DDB_G0270902	NA	DDB0232428_3242392_GATC	NA	NA	NA	NA	NA	NA	NA	NA	1	100	1	1	1	1	1	1	1	1	1	1	0	0	0	0	0	0	0	0	0	0	0	0	0	0	0	0	0	0	0	0	0	0	0	0	0
DDB0232428	3245076	DDB_G0269108	catB	catalyzes the reaction 2H%3Csub%3E2%3C%2Fsub%3EO%3Csub%3E2%3C%2Fsub%3E %2B catalase %3D%3E 2H%3Csub%3E2%3C%2Fsub%3EO %2B O%3Csub%3E2%3C%2Fsub%3E%3B only expressed in post-aggregative development in prespore cells%3B regulated by the MADS-box transcription factor SrfA during development	DDB0232428_3245080_CATG	NA	NA	NA	NA	NA	NA	NA	NA	1	100	1	1	1	1	1	1	1	1	1	1	0	0	0	0	0	0	0	0	0	0	0	0	0	0	0	0	0	0	0	0	0	0	0	0	0
DDB0232428	3245973	DDB_G0269108	catB	catalyzes the reaction 2H%3Csub%3E2%3C%2Fsub%3EO%3Csub%3E2%3C%2Fsub%3E %2B catalase %3D%3E 2H%3Csub%3E2%3C%2Fsub%3EO %2B O%3Csub%3E2%3C%2Fsub%3E%3B only expressed in post-aggregative development in prespore cells%3B regulated by the MADS-box transcription factor SrfA during development	DDB0232428_3245977_CATG	NA	NA	NA	NA	NA	NA	NA	NA	1	100	1	21.9369	1	1	1	1	1	14.3142	1	1	0	1.34118	0	0	0	0	0	1.15577	0	0	0	2.5	0	0	0	0	0	2	0	0	0	0	0	0	0
DDB0232428	3257364	DDB_G0269662	DDB_G0269662_RTE	ORF2 protein fragment of tRNA-specific non-long terminal repeat retrotransposon TRE5-B%3B refer to GenBank AF298209 for consensus full-length element	DDB0232428_3257368_CATG	NA	NA	NA	NA	NA	NA	NA	NA	1	100	1	1	1	1	1	1	1	1	1	1	0	0	0	0	0	0	0	0	0	0	0	0	0	0	0	0	0	0	0	0	0	0	0	0	0
DDB0232428	3259981	DDB_G0269228	DDB_G0269228	NA	DDB0232428_3259985_GATC	NA	NA	NA	NA	NA	NA	NA	NA	1	100	1	1	1	1	1	1	1	1	1	1	0	0	0	0	0	0	0	0	0	0	0	0	0	0	0	0	0	0	0	0	0	0	0	0	0
DDB0232428	3260650	DDB_G0269228	DDB_G0269228	NA	DDB0232428_3260654_CATG	NA	NA	NA	NA	NA	NA	NA	NA	1	100	1	1	1	1	1	1	1	1	1	1	0	0	0	0	0	0	0	0	0	0	0	0	0	0	0	0	0	0	0	0	0	0	0	0	0
DDB0232428	3266855	NA	NA	NA	DDB0232428_3266859_CATG	3266203	3267307	DDB_G0269664	DDB_G0269248	+	+	656	448	1	100	1	1	158.704	1	1	1	1	1	1	1	0	0	2.20059	0	0	0	0	0	0	0	0	0	2.5	0	0	0	0	0	0	0	0	0	0	0	0
DDB0232428	3269604	NA	NA	NA	DDB0232428_3269608_CATG	3269405	3270165	DDB_G0295751	DDB_G0270600	-	-	203	557	1	100	1	1	1	1	1	1	1	1	1	1	0	0	0	0	0	0	0	0	0	0	0	0	0	0	0	0	0	0	0	0	0	0	0	0	0
DDB0232428	3270853	DDB_G0270600	DDB_G0270600	NA	DDB0232428_3270857_GATC	NA	NA	NA	NA	NA	NA	NA	NA	1	100	1	1	1	1	1	1	1	1	1	1	0	0	0	0	0	0	0	0	0	0	0	0	0	0	0	0	0	0	0	0	0	0	0	0	0
DDB0232428	3271762	NA	NA	NA	DDB0232428_3271766_CATG	3271230	3271877	DDB_G0270600	DDB_G0270602	-	-	536	111	1	100	1	1	1	1	1	1	1	1	1	1	0	0	0	0	0	0	0	0	0	0	0	0	0	0	0	0	0	0	0	0	0	0	0	0	0
DDB0232428	3271923	DDB_G0270602	drnA_ps	putative pseudogene%3B small fragment%3B similar to D. discoideum gene %3Ca href%3D%22%2Fgene%2FDDB_G0273051%22%3E%3Ci%3EdrnA%3C%2Fi%3E%3C%2Fa%3E	DDB0232428_3271927_GATC	NA	NA	NA	NA	NA	NA	NA	NA	1	100	1	1	1	1	1	1	1	1	1	1	0	0	0	0	0	0	0	0	0	0	0	0	0	0	0	0	0	0	0	0	0	0	0	0	0
DDB0232428	3273673	DDB_G0269666	DDB_G0269666	NA	DDB0232428_3273677_CATG	NA	NA	NA	NA	NA	NA	NA	NA	1	100	1	1	1	1	1	1	1	1	1	1	0	0	0	0	0	0	0	0	0	0	0	0	0	0	0	0	0	0	0	0	0	0	0	0	0
DDB0232428	3274340	DDB_G0269154	modA	NA	DDB0232428_3274344_CATG	NA	NA	NA	NA	NA	NA	NA	NA	1	100	1	1	1	1	1	1	1	1	1	1	0	0	0	0	0	0	0	0	0	0	0	0	0	0	0	0	0	0	0	0	0	0	0	0	0
DDB0232428	3276546	DDB_G0269154	modA	NA	DDB0232428_3276550_GATC	NA	NA	NA	NA	NA	NA	NA	NA	1	100	1	1	1	1	1	1	1	1	1	1	0	0	0	0	0	0	0	0	0	0	0	0	0	0	0	0	0	0	0	0	0	0	0	0	0
DDB0232428	3280911	DDB_G0269670	DDB_G0269670	contains one C2 domain%2C which is thought to be involved in calcium-dependent phospholipid binding%3B also contains one WW domain%2C which is involved in protein binding	DDB0232428_3280915_GATC	NA	NA	NA	NA	NA	NA	NA	NA	1	100	1	1	1	1	1	1	1	1	1	1	0	0	0	0	0	0	0	0	0	0	0	0	0	0	0	0	0	0	0	0	0	0	0	0	0
DDB0232428	3281271	DDB_G0269670	DDB_G0269670	contains one C2 domain%2C which is thought to be involved in calcium-dependent phospholipid binding%3B also contains one WW domain%2C which is involved in protein binding	DDB0232428_3281275_GATC	NA	NA	NA	NA	NA	NA	NA	NA	1	100	1	1	1	1	1	1	1	1	1	1	0	0	0	0	0	0	0	0	0	0	0	0	0	0	0	0	0	0	0	0	0	0	0	0	0
DDB0232428	3281391	DDB_G0269670	DDB_G0269670	contains one C2 domain%2C which is thought to be involved in calcium-dependent phospholipid binding%3B also contains one WW domain%2C which is involved in protein binding	DDB0232428_3281395_GATC	NA	NA	NA	NA	NA	NA	NA	NA	1	100	1	1	1	1	1	1	1	1	1	1	0	0	0	0	0	0	0	0	0	0	0	0	0	0	0	0	0	0	0	0	0	0	0	0	0
DDB0232428	3282161	NA	NA	NA	DDB0232428_3282165_GATC	3281482	3282508	DDB_G0269670	DDB_G0269672	-	+	683	343	1	100	1	1	1	1	1	1	1	1	1	1	0	0	0	0	0	0	0	0	0	0	0	0	0	0	0	0	0	0	0	0	0	0	0	0	0
DDB0232428	3282797	NA	NA	NA	DDB0232428_3282801_CATG	3282723	3283385	DDB_G0269672	DDB_G0269674	+	+	78	584	1	100	1	1	1	1	1	1	1	1	1	1	0	0	0	0	0	0	0	0	0	0	0	0	0	0	0	0	0	0	0	0	0	0	0	0	0
DDB0232428	3285401	NA	NA	NA	DDB0232428_3285405_GATC	3283606	3287288	DDB_G0269674	DDB_G0270606	+	+	1799	1883	1	100	1	1	1	1	1	1	1	1	1	1	0	0	0	0	0	0	0	0	0	0	0	0	0	0	0	0	0	0	0	0	0	0	0	0	0
DDB0232428	3288469	DDB_G0270606	DDB_G0270606	NA	DDB0232428_3288473_CATG	NA	NA	NA	NA	NA	NA	NA	NA	1	100	1	1	1	1	1	1	1	1	1	1	0	0	0	0	0	0	0	0	0	0	0	0	0	0	0	0	0	0	0	0	0	0	0	0	0
DDB0232428	3292155	DDB_G0270906	jcdD	putative ortholog of H. sapiens JMJD5	DDB0232428_3292159_CATG	NA	NA	NA	NA	NA	NA	NA	NA	1	100	1	1	1	1	1	1	1	1	1	1	0	0	0	0	0	0	0	0	0	0	0	0	0	0	0	0	0	0	0	0	0	0	0	0	0
DDB0232428	3294538	DDB_G0270910	DDB_G0270910	NA	DDB0232428_3294542_CATG	NA	NA	NA	NA	NA	NA	NA	NA	1	100	1	1	1	1	1	1	1	1	1	1	0	0	0	0	0	0	0	0	0	0	0	0	0	0	0	0	0	0	0	0	0	0	0	0	0
DDB0232428	3300014	DDB_G0270610	DDB_G0270610	NA	DDB0232428_3300018_GATC	NA	NA	NA	NA	NA	NA	NA	NA	1	100	1	1	1	1	1	1	1	1	1	1	0	0	0	0	0	0	0	0	0	0	0	0	0	0	0	0	0	0	0	0	0	0	0	0	0
DDB0232428	3301727	DDB_G0269678	fuk	catalyzes the reaction: ATP %2B L-fucose %3D ADP %2B beta-L-fucose 1-phosphate	DDB0232428_3301731_GATC	NA	NA	NA	NA	NA	NA	NA	NA	1	100	1	1	1	1	1	1	1	1	1	1	0	0	0	0	0	0	0	0	0	0	0	0	0	0	0	0	0	0	0	0	0	0	0	0	0
DDB0232428	3304084	DDB_G0269678	fuk	catalyzes the reaction: ATP %2B L-fucose %3D ADP %2B beta-L-fucose 1-phosphate	DDB0232428_3304088_GATC	NA	NA	NA	NA	NA	NA	NA	NA	1	100	1	1	1	1	1	1	1	1	1	1	0	0	0	0	0	0	0	0	0	0	0	0	0	0	0	0	0	0	0	0	0	0	0	0	0
DDB0232428	3305051	DDB_G0269678	fuk	catalyzes the reaction: ATP %2B L-fucose %3D ADP %2B beta-L-fucose 1-phosphate	DDB0232428_3305055_CATG	NA	NA	NA	NA	NA	NA	NA	NA	1	100	1	1	1	1	1	1	1	1	1	1	0	0	0	0	0	0	0	0	0	0	0	0	0	0	0	0	0	0	0	0	0	0	0	0	0
DDB0232428	3311170	DDB_G0269682	atxn2	similar to the human ataxin-2 (ATXN2)%3B defects in the gene cause spinocerebellar ataxia 2 (SCA2)	DDB0232428_3311174_GATC	NA	NA	NA	NA	NA	NA	NA	NA	1	100	1	1	1	1	1	1	1	1	1	1	0	0	0	0	0	0	0	0	0	0	0	0	0	0	0	0	0	0	0	0	0	0	0	0	0
DDB0232428	3312529	DDB_G0269682	atxn2	similar to the human ataxin-2 (ATXN2)%3B defects in the gene cause spinocerebellar ataxia 2 (SCA2)	DDB0232428_3312533_GATC	NA	NA	NA	NA	NA	NA	NA	NA	1	100	1	1	1	1	1	1	1	1	1	1	0	0	0	0	0	0	0	0	0	0	0	0	0	0	0	0	0	0	0	0	0	0	0	0	0
DDB0232428	3315969	DDB_G0269202	gdcA	NA	DDB0232428_3315973_CATG	NA	NA	NA	NA	NA	NA	NA	NA	1	100	13.7231	1	28.7045	1	1	1	1	1	1	1	1.13745	0	1.45795	0	0	0	0	0	0	0	2	0	2.5	0	0	0	0	0	0	0	0	0	0	0	0
DDB0232428	3317486	NA	NA	NA	DDB0232428_3317490_GATC	3316261	3317582	DDB_G0269202	DDB_G0269684	-	-	1229	92	1	100	1	1	1	1	1	1	1	1	1	1	0	0	0	0	0	0	0	0	0	0	0	0	0	0	0	0	0	0	0	0	0	0	0	0	0
DDB0232428	3318648	DDB_G0269684	DDB_G0269684	shares a short region of similarity with cell division cycle associated 3 (CDCA3%2FTOME-1)%2C in particular the presence of two DPRSPS%2FT(xxx)RTP repeats%3B characterized in Xenopus as a F-box-like protein required for entry into mitosis and that participates in the E3 ligase complexes that mediate the ubiquitination and degradation of WEE1 kinase at G2%2FM phase %3Cbr%2F%3E%3Cbr%2F%3E %3Cb%3ECommunity annotation:%3C%2Fb%3E DDB_G0269684 is weakly similar to tome-1 (Trigger of Mitotic Entry)%2C also known as cdcA3%2C a gene first characterized in the mouse%2C which is also found throughout the metazoans%3B budding yeast also contains a related gene%2C %3Ca target %3D %22new%22 href%3D%22http:%2F%2Fwww.yeastgenome.org%2Fcgi-bin%2Flocus.fpl?dbid%3DS000003737%22%3EYJL201W%3C%2Fa%3E. Tome-1 is an F-box protein which associates with the E3 ubiquitin ligase skp-1 and mediates the destruction of the cdk inhibitory kinase wee1 (%3Ca target %3D %22new%22 href%3D%22http:%2F%2Fwww.ncbi.nlm.nih.gov%2Fpubmed%2F12679038%22%3EAyad et al 2003%3C%2Fa%3E). The yeast gene is weakly but clearly cell-cycle regulated%2C but the expression peak is not in G2%2C as one might expect for a mitotic protein%2C but in G1. %3Cbr%2F%3E DDB_G0269684 is overexpressed fourfold in the Dictyostelium %3Ca href%3D%22%2Fdb%2Fcgi-bin%2FdictyBase%2Fphenotype%2Fstrain_and_phenotype_details.pl?genotype_id%3D1472%22%3ErblA-%3C%2Fa%3E%2C a strain in which most genes associated with cell cycle progression are overexpressed (Doquang et al%2C in preparation). This suggests an active role of rif1 in telomere replication. %3Cbr%2F%3E %3Ci%3EHarry MacWilliams%2C May 2009 %3C%2Fi%3E	DDB0232428_3318652_GATC	NA	NA	NA	NA	NA	NA	NA	NA	1	100	1	1	1	1	1	1	1	1	1	1	0	0	0	0	0	0	0	0	0	0	0	0	0	0	0	0	0	0	0	0	0	0	0	0	0
DDB0232428	3319029	DDB_G0269684	DDB_G0269684	shares a short region of similarity with cell division cycle associated 3 (CDCA3%2FTOME-1)%2C in particular the presence of two DPRSPS%2FT(xxx)RTP repeats%3B characterized in Xenopus as a F-box-like protein required for entry into mitosis and that participates in the E3 ligase complexes that mediate the ubiquitination and degradation of WEE1 kinase at G2%2FM phase %3Cbr%2F%3E%3Cbr%2F%3E %3Cb%3ECommunity annotation:%3C%2Fb%3E DDB_G0269684 is weakly similar to tome-1 (Trigger of Mitotic Entry)%2C also known as cdcA3%2C a gene first characterized in the mouse%2C which is also found throughout the metazoans%3B budding yeast also contains a related gene%2C %3Ca target %3D %22new%22 href%3D%22http:%2F%2Fwww.yeastgenome.org%2Fcgi-bin%2Flocus.fpl?dbid%3DS000003737%22%3EYJL201W%3C%2Fa%3E. Tome-1 is an F-box protein which associates with the E3 ubiquitin ligase skp-1 and mediates the destruction of the cdk inhibitory kinase wee1 (%3Ca target %3D %22new%22 href%3D%22http:%2F%2Fwww.ncbi.nlm.nih.gov%2Fpubmed%2F12679038%22%3EAyad et al 2003%3C%2Fa%3E). The yeast gene is weakly but clearly cell-cycle regulated%2C but the expression peak is not in G2%2C as one might expect for a mitotic protein%2C but in G1. %3Cbr%2F%3E DDB_G0269684 is overexpressed fourfold in the Dictyostelium %3Ca href%3D%22%2Fdb%2Fcgi-bin%2FdictyBase%2Fphenotype%2Fstrain_and_phenotype_details.pl?genotype_id%3D1472%22%3ErblA-%3C%2Fa%3E%2C a strain in which most genes associated with cell cycle progression are overexpressed (Doquang et al%2C in preparation). This suggests an active role of rif1 in telomere replication. %3Cbr%2F%3E %3Ci%3EHarry MacWilliams%2C May 2009 %3C%2Fi%3E	DDB0232428_3319033_GATC	NA	NA	NA	NA	NA	NA	NA	NA	1	100	1	1	1	1	1	1	1	1	1	1	0	0	0	0	0	0	0	0	0	0	0	0	0	0	0	0	0	0	0	0	0	0	0	0	0
DDB0232428	3321275	DDB_G0269686	DDB_G0269686	shares a short region of similarity with H. sapiens IQ motif and WD repeats-containing protein 1 IQWD1	DDB0232428_3321279_GATC	NA	NA	NA	NA	NA	NA	NA	NA	1	100	1	1	1	1	1	1	1	1	1	1	0	0	0	0	0	0	0	0	0	0	0	0	0	0	0	0	0	0	0	0	0	0	0	0	0
DDB0232428	3321873	DDB_G0269686	DDB_G0269686	shares a short region of similarity with H. sapiens IQ motif and WD repeats-containing protein 1 IQWD1	DDB0232428_3321877_GATC	NA	NA	NA	NA	NA	NA	NA	NA	1	100	1	1	1	1	1	1	1	1	1	1	0	0	0	0	0	0	0	0	0	0	0	0	0	0	0	0	0	0	0	0	0	0	0	0	0
DDB0232428	3322563	DDB_G0269686	DDB_G0269686	shares a short region of similarity with H. sapiens IQ motif and WD repeats-containing protein 1 IQWD1	DDB0232428_3322567_GATC	NA	NA	NA	NA	NA	NA	NA	NA	1	100	24.2417	13.1138	15.9469	1	1	1	1	24.1763	1	23.1384	1.38456	1.11773	1.20268	0	0	0	0	1.38339	0	1.36433	2.5	2	2	0	0	0	0	2.5	0	2.5	1	0	0	0	0
DDB0232428	3327972	NA	NA	NA	DDB0232428_3327976_CATG	3327586	3328824	DDB_G0270614	DDB_G0270914	-	+	390	848	1	100	1	1	1	1	1	1	1	1	1	1	0	0	0	0	0	0	0	0	0	0	0	0	0	0	0	0	0	0	0	0	0	0	0	0	0
DDB0232428	3328965	DDB_G0270914	DDB_G0270914	NA	DDB0232428_3328969_CATG	NA	NA	NA	NA	NA	NA	NA	NA	1	100	37.6862	1	1	1	1	1	1	1	1	1	1.57618	0	0	0	0	0	0	0	0	0	2.5	0	0	0	0	0	0	0	0	0	0	0	0	0	0
DDB0232428	3333741	DDB_G0270918	DDB_G0270918	DENN domains are present in proteins involved in Rab signaling	DDB0232428_3333745_GATC	NA	NA	NA	NA	NA	NA	NA	NA	1	100	1	1	1	1	1	1	1	1	1	1	0	0	0	0	0	0	0	0	0	0	0	0	0	0	0	0	0	0	0	0	0	0	0	0	0
DDB0232428	3333955	DDB_G0270918	DDB_G0270918	DENN domains are present in proteins involved in Rab signaling	DDB0232428_3333959_CATG	NA	NA	NA	NA	NA	NA	NA	NA	1	100	1	1	1	1	1	1	1	1	1	1	0	0	0	0	0	0	0	0	0	0	0	0	0	0	0	0	0	0	0	0	0	0	0	0	0
DDB0232428	3346115	DDB_G0269696	pakD	similar to Dictyostelium pakA and other mitogen-activated protein kinases (Ste20%2FPAK family)%3B putative p21-activated kinase%3B contains a calponin-like actin-binding domain%2C a p21-Rho-binding domain%2C and a PKC conserved region 1 (C1)%3B regulates the actin cytoskeleton response during chemotaxis to cAMP	DDB0232428_3346119_GATC	NA	NA	NA	NA	NA	NA	NA	NA	1	100	1	1	1	1	1	1	1	1	1	1	0	0	0	0	0	0	0	0	0	0	0	0	0	0	0	0	0	0	0	0	0	0	0	0	0
DDB0232428	3351551	DDB_G0269698	DDB_G0269698	contains a putative signal peptide and 8 transmembrane regions	DDB0232428_3351555_CATG	NA	NA	NA	NA	NA	NA	NA	NA	1	100	1	1	1	1	1	1	1	1	1	1	0	0	0	0	0	0	0	0	0	0	0	0	0	0	0	0	0	0	0	0	0	0	0	0	0
DDB0232428	3352457	DDB_G0269700	DDB_G0269700	NA	DDB0232428_3352461_GATC	NA	NA	NA	NA	NA	NA	NA	NA	1	100	1	1	1	1	1	1	1	1	1	1	0	0	0	0	0	0	0	0	0	0	0	0	0	0	0	0	0	0	0	0	0	0	0	0	0
DDB0232428	3352631	DDB_G0269700	DDB_G0269700	NA	DDB0232428_3352635_GATC	NA	NA	NA	NA	NA	NA	NA	NA	1	100	1	1	1	1	1	1	1	1	1	1	0	0	0	0	0	0	0	0	0	0	0	0	0	0	0	0	0	0	0	0	0	0	0	0	0
DDB0232428	3354829	DDB_G0269172	pspC	NA	DDB0232428_3354833_CATG	NA	NA	NA	NA	NA	NA	NA	NA	1	100	1	1	1	1	1	1	1	1	1	1	0	0	0	0	0	0	0	0	0	0	0	0	0	0	0	0	0	0	0	0	0	0	0	0	0
DDB0232428	3359200	NA	NA	NA	DDB0232428_3359204_CATG	3358939	3360340	DDB_G0269172	DDB_G0269240	-	+	265	1136	1	100	1	1	1	1	1	1	1	1	1	1	0	0	0	0	0	0	0	0	0	0	0	0	0	0	0	0	0	0	0	0	0	0	0	0	0
DDB0232428	3359418	NA	NA	NA	DDB0232428_3359422_GATC	3358939	3360340	DDB_G0269172	DDB_G0269240	-	+	483	918	1	100	1	1	1	1	1	1	1	1	1	1	0	0	0	0	0	0	0	0	0	0	0	0	0	0	0	0	0	0	0	0	0	0	0	0	0
DDB0232428	3362059	DDB_G0270830	bopA	similar to mouse BOP%2C a zinc finger protein	DDB0232428_3362063_CATG	NA	NA	NA	NA	NA	NA	NA	NA	1	100	1	1	1	1	1	1	1	1	1	1	0	0	0	0	0	0	0	0	0	0	0	0	0	0	0	0	0	0	0	0	0	0	0	0	0
DDB0232428	3362952	DDB_G0270830	bopA	similar to mouse BOP%2C a zinc finger protein	DDB0232428_3362956_CATG	NA	NA	NA	NA	NA	NA	NA	NA	1	100	1	1	1	1	1	1	1	1	1	1	0	0	0	0	0	0	0	0	0	0	0	0	0	0	0	0	0	0	0	0	0	0	0	0	0
DDB0232428	3364909	DDB_G0270618	DDB_G0270618	contains 4 WD-40 repeats	DDB0232428_3364913_CATG	NA	NA	NA	NA	NA	NA	NA	NA	1	100	1	1	1	1	1	1	1	1	1	1	0	0	0	0	0	0	0	0	0	0	0	0	0	0	0	0	0	0	0	0	0	0	0	0	0
DDB0232428	3370033	DDB_G0271094	fah	catalyzes the reaction 4-fumarylacetoacetate %2B H%3Csub%3E2%3C%2Fsub%3EO %3D acetoacetate %2B fumarate	DDB0232428_3370037_CATG	NA	NA	NA	NA	NA	NA	NA	NA	1	100	1	1	1	1	1	1	1	1	1	1	0	0	0	0	0	0	0	0	0	0	0	0	0	0	0	0	0	0	0	0	0	0	0	0	0
DDB0232428	3371650	DDB_G0269120	cypB	NA	DDB0232428_3371654_GATC	NA	NA	NA	NA	NA	NA	NA	NA	1	100	1	1	1	1	1	1	1	1	1	1	0	0	0	0	0	0	0	0	0	0	0	0	0	0	0	0	0	0	0	0	0	0	0	0	0
DDB0232428	3373562	DDB_G0269706	DDB_G0269706	NA	DDB0232428_3373566_GATC	NA	NA	NA	NA	NA	NA	NA	NA	1	100	1	1	1	1	1	1	1	1	1	1	0	0	0	0	0	0	0	0	0	0	0	0	0	0	0	0	0	0	0	0	0	0	0	0	0
DDB0232428	3374156	DDB_G0269706	DDB_G0269706	NA	DDB0232428_3374160_GATC	NA	NA	NA	NA	NA	NA	NA	NA	1	100	1	1	1	1	1	1	1	1	1	1	0	0	0	0	0	0	0	0	0	0	0	0	0	0	0	0	0	0	0	0	0	0	0	0	0
DDB0232428	3374816	DDB_G0269706	DDB_G0269706	NA	DDB0232428_3374820_CATG	NA	NA	NA	NA	NA	NA	NA	NA	1	100	1	1	1	1	1	1	1	1	1	1	0	0	0	0	0	0	0	0	0	0	0	0	0	0	0	0	0	0	0	0	0	0	0	0	0
DDB0232428	3378027	DDB_G0270920	DDB_G0270920	contains no functional domains and is not similar to any other protein	DDB0232428_3378031_GATC	NA	NA	NA	NA	NA	NA	NA	NA	1	100	1	1	1	1	1	1	1	1	1	1	0	0	0	0	0	0	0	0	0	0	0	0	0	0	0	0	0	0	0	0	0	0	0	0	0
DDB0232428	3391211	DDB_G0270622	DDB_G0270622	NA	DDB0232428_3391215_GATC	NA	NA	NA	NA	NA	NA	NA	NA	1	100	1	1	1	1	1	1	1	1	1	1	0	0	0	0	0	0	0	0	0	0	0	0	0	0	0	0	0	0	0	0	0	0	0	0	0
DDB0232428	3392212	DDB_G0269714	tdo	catalyzes the reactoin L-tryptophan %2B O%3Csub%3E2%3C%2Fsub%3E %3C%3D%3E L-formylkynurenine	DDB0232428_3392216_GATC	NA	NA	NA	NA	NA	NA	NA	NA	1	100	1	1	1	1	1	1	1	1	1	1	0	0	0	0	0	0	0	0	0	0	0	0	0	0	0	0	0	0	0	0	0	0	0	0	0
DDB0232428	3396316	NA	NA	NA	DDB0232428_3396320_GATC	3395551	3397004	DDB_G0270624	DDB_G0269716	-	-	769	684	1	100	1	1	1	1	1	1	1	1	1	1	0	0	0	0	0	0	0	0	0	0	0	0	0	0	0	0	0	0	0	0	0	0	0	0	0
DDB0232428	3397649	DDB_G0269716	DDB_G0269716	NA	DDB0232428_3397653_GATC	NA	NA	NA	NA	NA	NA	NA	NA	1	100	1	1	1	1	1	1	1	1	1	1	0	0	0	0	0	0	0	0	0	0	0	0	0	0	0	0	0	0	0	0	0	0	0	0	0
DDB0232428	3399401	DDB_G0270928	sir2E	NAD-dependent deacetylase Sirutin 2 family protein%2C that regulate various biological processes by deacetylating histones and other target proteins%3B nuclear protein%2C expressed in pstA and pstO cells in the slug%2C and to the apical disc%2C upper and lower cups in the culminant (similar expression pattern as sir2B)	DDB0232428_3399405_GATC	NA	NA	NA	NA	NA	NA	NA	NA	1	100	1	1	1	1	1	1	1	1	1	1	0	0	0	0	0	0	0	0	0	0	0	0	0	0	0	0	0	0	0	0	0	0	0	0	0
DDB0232428	3399941	DDB_G0270928	sir2E	NAD-dependent deacetylase Sirutin 2 family protein%2C that regulate various biological processes by deacetylating histones and other target proteins%3B nuclear protein%2C expressed in pstA and pstO cells in the slug%2C and to the apical disc%2C upper and lower cups in the culminant (similar expression pattern as sir2B)	DDB0232428_3399945_CATG	NA	NA	NA	NA	NA	NA	NA	NA	1	100	1	1	1	1	1	1	1	1	1	1	0	0	0	0	0	0	0	0	0	0	0	0	0	0	0	0	0	0	0	0	0	0	0	0	0
DDB0232428	3401316	NA	NA	NA	DDB0232428_3401320_CATG	3400602	3402124	DDB_G0270928	DDB_G0269718	+	-	718	804	1	100	1	1	1	1	1	1	1	1	1	1	0	0	0	0	0	0	0	0	0	0	0	0	0	0	0	0	0	0	0	0	0	0	0	0	0
DDB0232428	3404429	DDB_G0269718	DDB_G0269718	NA	DDB0232428_3404433_GATC	NA	NA	NA	NA	NA	NA	NA	NA	1	100	1	1	1	1	1	1	1	1	1	1	0	0	0	0	0	0	0	0	0	0	0	0	0	0	0	0	0	0	0	0	0	0	0	0	0
DDB0232428	3411059	DDB_G0269720	abcB7	half transporter%2C consisting of one ABC domain and one transmembrane domain	DDB0232428_3411063_GATC	NA	NA	NA	NA	NA	NA	NA	NA	1	100	1	1	1	1	1	1	1	1	1	1	0	0	0	0	0	0	0	0	0	0	0	0	0	0	0	0	0	0	0	0	0	0	0	0	0
DDB0232428	3411210	DDB_G0269720	abcB7	half transporter%2C consisting of one ABC domain and one transmembrane domain	DDB0232428_3411214_GATC	NA	NA	NA	NA	NA	NA	NA	NA	1	100	1	1	1	1	1	1	1	1	1	1	0	0	0	0	0	0	0	0	0	0	0	0	0	0	0	0	0	0	0	0	0	0	0	0	0
DDB0232428	3411726	DDB_G0269720	abcB7	half transporter%2C consisting of one ABC domain and one transmembrane domain	DDB0232428_3411730_GATC	NA	NA	NA	NA	NA	NA	NA	NA	1	100	1	1	1	1	1	1	1	1	1	1	0	0	0	0	0	0	0	0	0	0	0	0	0	0	0	0	0	0	0	0	0	0	0	0	0
DDB0232428	3415492	NA	NA	NA	DDB0232428_3415496_GATC	3415170	3418520	DDB_G0269722	DDB_G0270932	+	+	326	3024	1	100	1	1	1	1	1	1	1	1	1	1	0	0	0	0	0	0	0	0	0	0	0	0	0	0	0	0	0	0	0	0	0	0	0	0	0
DDB0232428	3420496	DDB_G0270932	DDB_G0270932	NA	DDB0232428_3420500_GATC	NA	NA	NA	NA	NA	NA	NA	NA	1	100	1	1	1	1	1	1	1	1	1	1	0	0	0	0	0	0	0	0	0	0	0	0	0	0	0	0	0	0	0	0	0	0	0	0	0
DDB0232428	3435854	NA	NA	NA	DDB0232428_3435858_CATG	3434782	3436536	DDB_G0270826	DDB_G0269166	+	+	1076	678	1	100	1	1	1	1	1	1	1	1	1	1	0	0	0	0	0	0	0	0	0	0	0	0	0	0	0	0	0	0	0	0	0	0	0	0	0
DDB0232428	3436413	NA	NA	NA	DDB0232428_3436417_GATC	3434782	3436536	DDB_G0270826	DDB_G0269166	+	+	1635	119	1	100	1	1	1	1	1	1	1	1	1	1	0	0	0	0	0	0	0	0	0	0	0	0	0	0	0	0	0	0	0	0	0	0	0	0	0
DDB0232428	3439933	DDB_G0269166	pakA	STE20%2FPAKA protein kinase involved in the regulation of the cytoskeleton during chemotaxis and required for cytokinesis%3B contains PAK-box%2FP21-Rho-binding (CRIB) domain found in the WASP C-terminal	DDB0232428_3439937_GATC	NA	NA	NA	NA	NA	NA	NA	NA	1	100	1	1	1	1	1	1	1	1	1	1	0	0	0	0	0	0	0	0	0	0	0	0	0	0	0	0	0	0	0	0	0	0	0	0	0
DDB0232428	3444450	DDB_G0269732	DDB_G0269732	NA	DDB0232428_3444454_GATC	NA	NA	NA	NA	NA	NA	NA	NA	1	100	1	1	1	1	1	1	1	1	1	1	0	0	0	0	0	0	0	0	0	0	0	0	0	0	0	0	0	0	0	0	0	0	0	0	0
DDB0232428	3444920	DDB_G0269732	DDB_G0269732	NA	DDB0232428_3444924_GATC	NA	NA	NA	NA	NA	NA	NA	NA	1	100	1	1	1	1	1	1	1	1	1	1	0	0	0	0	0	0	0	0	0	0	0	0	0	0	0	0	0	0	0	0	0	0	0	0	0
DDB0232428	3446157	DDB_G0269732	DDB_G0269732	NA	DDB0232428_3446161_GATC	NA	NA	NA	NA	NA	NA	NA	NA	1	100	1	1	1	1	1	1	1	1	1	1	0	0	0	0	0	0	0	0	0	0	0	0	0	0	0	0	0	0	0	0	0	0	0	0	0
DDB0232428	3447812	DDB_G0270626	armc8	ortholog of the conserved armadillo repeat containing 8 protein	DDB0232428_3447816_GATC	NA	NA	NA	NA	NA	NA	NA	NA	1	100	1	1	1	1	1	1	1	1	1	1	0	0	0	0	0	0	0	0	0	0	0	0	0	0	0	0	0	0	0	0	0	0	0	0	0
DDB0232428	3448426	DDB_G0270626	armc8	ortholog of the conserved armadillo repeat containing 8 protein	DDB0232428_3448430_GATC	NA	NA	NA	NA	NA	NA	NA	NA	1	100	1	1	1	1	1	1	1	1	1	1	0	0	0	0	0	0	0	0	0	0	0	0	0	0	0	0	0	0	0	0	0	0	0	0	0
DDB0232428	3450602	DDB_G0269734	DDB_G0269734	NA	DDB0232428_3450606_CATG	NA	NA	NA	NA	NA	NA	NA	NA	1	100	1	1	1	1	1	1	1	1	1	1	0	0	0	0	0	0	0	0	0	0	0	0	0	0	0	0	0	0	0	0	0	0	0	0	0
DDB0232428	3452063	DDB_G0269736	DDB_G0269736	NA	DDB0232428_3452067_GATC	NA	NA	NA	NA	NA	NA	NA	NA	1	100	1	1	1	1	1	1	1	1	1	1	0	0	0	0	0	0	0	0	0	0	0	0	0	0	0	0	0	0	0	0	0	0	0	0	0
DDB0232428	3462008	DDB_G0269216	cypE	cyclosporin A-sensitive peptidylprolyl cis-trans isomerase%3B binds the SKIP ortholog snwA in a cyclosporin-independent manner	DDB0232428_3462012_GATC	NA	NA	NA	NA	NA	NA	NA	NA	1	100	1	1	1	1	1	1	1	1	1	1	0	0	0	0	0	0	0	0	0	0	0	0	0	0	0	0	0	0	0	0	0	0	0	0	0
DDB0232428	3469458	DDB_G0269744	DDB_G0269744	NA	DDB0232428_3469462_GATC	NA	NA	NA	NA	NA	NA	NA	NA	1	100	1	1	1	1	1	1	1	1	1	1	0	0	0	0	0	0	0	0	0	0	0	0	0	0	0	0	0	0	0	0	0	0	0	0	0
DDB0232428	3473019	DDB_G0269748	DDB_G0269748	NA	DDB0232428_3473023_GATC	NA	NA	NA	NA	NA	NA	NA	NA	1	100	1	1	1.0206	1	1	1	1	1	1	1	0	0	0.00885714	0	0	0	0	0	0	0	0	0	0	0	0	0	0	0	0	0	0	0	0	0	0
DDB0232428	3473696	DDB_G0269748	DDB_G0269748	NA	DDB0232428_3473700_CATG	NA	NA	NA	NA	NA	NA	NA	NA	1	100	1	1	1	1	1	1	1	1	1	1	0	0	0	0	0	0	0	0	0	0	0	0	0	0	0	0	0	0	0	0	0	0	0	0	0
DDB0232428	3477271	DDB_G0269226	cas1	NA	DDB0232428_3477275_CATG	NA	NA	NA	NA	NA	NA	NA	NA	1	100	1	1	1	1	1	1	1	1	1	1	0	0	0	0	0	0	0	0	0	0	0	0	0	0	0	0	0	0	0	0	0	0	0	0	0
DDB0232428	3477303	DDB_G0269226	cas1	NA	DDB0232428_3477307_GATC	NA	NA	NA	NA	NA	NA	NA	NA	1	100	1	1	1	1	1	1	1	1	1	1	0	0	0	0	0	0	0	0	0	0	0	0	0	0	0	0	0	0	0	0	0	0	0	0	0
DDB0232428	3481989	NA	NA	NA	DDB0232428_3481993_GATC	3481471	3482394	DDB_G0269750	DDB_G0269752	+	-	522	401	1	100	1	1	1	1	1	1	1	1	1	1	0	0	0	0	0	0	0	0	0	0	0	0	0	0	0	0	0	0	0	0	0	0	0	0	0
DDB0232428	3483697	NA	NA	NA	DDB0232428_3483701_CATG	3483543	3484288	DDB_G0269752	DDB_G0269754	-	+	158	587	1	100	1	1	1	1	1	1	1	1	1	1	0	0	0	0	0	0	0	0	0	0	0	0	0	0	0	0	0	0	0	0	0	0	0	0	0
DDB0232428	3489066	NA	NA	NA	DDB0232428_3489070_CATG	3489009	3489330	DDB_G0270936	DDB_G0269756	-	-	61	260	1	100	1	1	1	1	1	1	1	1	1	1	0	0	0	0	0	0	0	0	0	0	0	0	0	0	0	0	0	0	0	0	0	0	0	0	0
DDB0232428	3491396	NA	NA	NA	DDB0232428_3491400_CATG	3491399	3492337	DDB_G0269756	DDB_G0270632	-	-	1	937	1	100	1	1	1	1	1	1	1	1	1	1	0	0	0	0	0	0	0	0	0	0	0	0	0	0	0	0	0	0	0	0	0	0	0	0	0
DDB0232428	3493616	DDB_G0270632	DDB_G0270632	NA	DDB0232428_3493620_GATC	NA	NA	NA	NA	NA	NA	NA	NA	1	100	1	1	1	1	1	1	1	1	1	1	0	0	0	0	0	0	0	0	0	0	0	0	0	0	0	0	0	0	0	0	0	0	0	0	0
DDB0232428	3497079	DDB_G0269758	DDB_G0269758	NA	DDB0232428_3497083_CATG	NA	NA	NA	NA	NA	NA	NA	NA	1	100	1	1	1	1	1	1	1	1	1	1	0	0	0	0	0	0	0	0	0	0	0	0	0	0	0	0	0	0	0	0	0	0	0	0	0
DDB0232428	3498725	DDB_G0269758	DDB_G0269758	NA	DDB0232428_3498729_GATC	NA	NA	NA	NA	NA	NA	NA	NA	1	100	1	1	1	1	1	1	1	1	1	1	0	0	0	0	0	0	0	0	0	0	0	0	0	0	0	0	0	0	0	0	0	0	0	0	0
DDB0232428	3501119	DDB_G0269124	dcsA	CAZy family GT2%3B catalyzes the reaction UDP-glucose %2B (1%2C4-beta-D-glucosyl)n %3C%3D%3E UDP %2B (1%2C4-beta-D-glucosyl)n%2B1	DDB0232428_3501123_CATG	NA	NA	NA	NA	NA	NA	NA	NA	1	100	11.4243	22.6017	127.065	1	1	1	1	1	1	1	1.05783	1.35414	2.10403	0	0	0	0	0	0	0	2	2.5	2.5	0	0	0	0	0	0	0	1	0	0	0	0
DDB0232428	3508908	DDB_G0270940	DDB_G0270940	NA	DDB0232428_3508912_GATC	NA	NA	NA	NA	NA	NA	NA	NA	1	100	1	1	1	1	1	1	1	1	1	1	0	0	0	0	0	0	0	0	0	0	0	0	0	0	0	0	0	0	0	0	0	0	0	0	0
DDB0232428	3510598	NA	NA	NA	DDB0232428_3510602_CATG	3509356	3510769	DDB_G0270940	DDB_G0269760	-	+	1246	167	1	100	1	1	1	1	1	1	1	1	1	1	0	0	0	0	0	0	0	0	0	0	0	0	0	0	0	0	0	0	0	0	0	0	0	0	0
DDB0232428	3512392	DDB_G0269762	DDB_G0269762	NA	DDB0232428_3512396_GATC	NA	NA	NA	NA	NA	NA	NA	NA	1	100	1	1	1	1	1	1	1	1	1	1	0	0	0	0	0	0	0	0	0	0	0	0	0	0	0	0	0	0	0	0	0	0	0	0	0
DDB0232428	3512697	DDB_G0269762	DDB_G0269762	NA	DDB0232428_3512701_GATC	NA	NA	NA	NA	NA	NA	NA	NA	1	100	1	1	1	1	1	1	1	1	1	1	0	0	0	0	0	0	0	0	0	0	0	0	0	0	0	0	0	0	0	0	0	0	0	0	0
DDB0232428	3513831	DDB_G0269762	DDB_G0269762	NA	DDB0232428_3513835_GATC	NA	NA	NA	NA	NA	NA	NA	NA	1	100	1	1	1	1	1	1	1	1	1	1	0	0	0	0	0	0	0	0	0	0	0	0	0	0	0	0	0	0	0	0	0	0	0	0	0
DDB0232428	3515753	NA	NA	NA	DDB0232428_3515757_GATC	3514549	3515795	DDB_G0269762	DDB_G0269764	-	+	1208	38	1	100	1	1	1	1	1	1	1	1	1	1	0	0	0	0	0	0	0	0	0	0	0	0	0	0	0	0	0	0	0	0	0	0	0	0	0
DDB0232428	3517123	DDB_G0269764	cnrC	identified as a suppressor of smlA null mutant cnr3%3B has a predicted signal anchor sequence	DDB0232428_3517127_GATC	NA	NA	NA	NA	NA	NA	NA	NA	1	100	1	1	1	1	1	1	1	1	1	1	0	0	0	0	0	0	0	0	0	0	0	0	0	0	0	0	0	0	0	0	0	0	0	0	0
DDB0232428	3519188	DDB_G0270942	DDB_G0270942	similar to UPF0451 family proteins%3B contains 3 predicted transmembrane domains%3B there is an almost identical gene%2C %3Ca href%3D%22http:%2F%2Fdictybase.org%2Fgene%2FDDB_G0269766%22%3E DDB_G0269766 %3C%2Fa%3E downstream	DDB0232428_3519192_GATC	NA	NA	NA	NA	NA	NA	NA	NA	1	100	1	1	1	1	1	1	1	1	1	1	0	0	0	0	0	0	0	0	0	0	0	0	0	0	0	0	0	0	0	0	0	0	0	0	0
DDB0232428	3519653	NA	NA	NA	DDB0232428_3519657_GATC	3519427	3520960	DDB_G0270942	DDB_G0269768	-	+	230	1303	1	100	1	1	1	1	1	1	1	1	1	1	0	0	0	0	0	0	0	0	0	0	0	0	0	0	0	0	0	0	0	0	0	0	0	0	0
DDB0232428	3522682	DDB_G0269768	cnrI	identified as a suppressor of smlA null mutant cnr9	DDB0232428_3522686_GATC	NA	NA	NA	NA	NA	NA	NA	NA	1	100	1	1	1	1	1	1	1	1	1	1	0	0	0	0	0	0	0	0	0	0	0	0	0	0	0	0	0	0	0	0	0	0	0	0	0
DDB0232428	3522914	NA	NA	NA	DDB0232428_3522918_GATC	3522817	3523265	DDB_G0269768	DDB_G0269770	+	-	101	347	1	100	1	1	1	1	1	1	1	1	1	1	0	0	0	0	0	0	0	0	0	0	0	0	0	0	0	0	0	0	0	0	0	0	0	0	0
DDB0232428	3534741	DDB_G0270636	DDB_G0270636	contains two predicted transmembrane domains%3B one at amino terminus and one at carboxyl terminus	DDB0232428_3534745_CATG	NA	NA	NA	NA	NA	NA	NA	NA	1	100	1	1	1	1	1	1	1	1	1	1	0	0	0	0	0	0	0	0	0	0	0	0	0	0	0	0	0	0	0	0	0	0	0	0	0
DDB0232428	3537077	DDB_G0270636	DDB_G0270636	contains two predicted transmembrane domains%3B one at amino terminus and one at carboxyl terminus	DDB0232428_3537081_GATC	NA	NA	NA	NA	NA	NA	NA	NA	1	100	1	1	1	1	1	1	1	1	1	1	0	0	0	0	0	0	0	0	0	0	0	0	0	0	0	0	0	0	0	0	0	0	0	0	0
DDB0232428	3537449	DDB_G0270636	DDB_G0270636	contains two predicted transmembrane domains%3B one at amino terminus and one at carboxyl terminus	DDB0232428_3537453_GATC	NA	NA	NA	NA	NA	NA	NA	NA	1	100	1	1	1	1	1	1	1	1	1	1	0	0	0	0	0	0	0	0	0	0	0	0	0	0	0	0	0	0	0	0	0	0	0	0	0
DDB0232428	3539890	DDB_G0269222	gefB	promotes the exchange of GDP for GTP on Ras small GTPases thus converting them into the active form	DDB0232428_3539894_CATG	NA	NA	NA	NA	NA	NA	NA	NA	1	100	1	1	1	1	1	1	1	1	1	1	0	0	0	0	0	0	0	0	0	0	0	0	0	0	0	0	0	0	0	0	0	0	0	0	0
DDB0232428	3542789	DDB_G0269222	gefB	promotes the exchange of GDP for GTP on Ras small GTPases thus converting them into the active form	DDB0232428_3542793_GATC	NA	NA	NA	NA	NA	NA	NA	NA	1	100	1	1	1	1	1	1	1	1	1	1	0	0	0	0	0	0	0	0	0	0	0	0	0	0	0	0	0	0	0	0	0	0	0	0	0
DDB0232428	3543637	DDB_G0269222	gefB	promotes the exchange of GDP for GTP on Ras small GTPases thus converting them into the active form	DDB0232428_3543641_CATG	NA	NA	NA	NA	NA	NA	NA	NA	1	100	1	1	1	1	1	1	1	1	1	1	0	0	0	0	0	0	0	0	0	0	0	0	0	0	0	0	0	0	0	0	0	0	0	0	0
DDB0232428	3544174	DDB_G0269222	gefB	promotes the exchange of GDP for GTP on Ras small GTPases thus converting them into the active form	DDB0232428_3544178_GATC	NA	NA	NA	NA	NA	NA	NA	NA	1	100	1	1	1	1	1	1	1	1	1	1	0	0	0	0	0	0	0	0	0	0	0	0	0	0	0	0	0	0	0	0	0	0	0	0	0
DDB0232428	3545626	NA	NA	NA	DDB0232428_3545630_CATG	3544525	3547267	DDB_G0269222	DDB_G0269778	-	+	1105	1637	1	100	1	1	1	1	1	1	1	1	1	1	0	0	0	0	0	0	0	0	0	0	0	0	0	0	0	0	0	0	0	0	0	0	0	0	0
DDB0232428	3545812	NA	NA	NA	DDB0232428_3545816_CATG	3544525	3547267	DDB_G0269222	DDB_G0269778	-	+	1291	1451	1	100	1	1	1	1	1	1	1	1	1	1	0	0	0	0	0	0	0	0	0	0	0	0	0	0	0	0	0	0	0	0	0	0	0	0	0
DDB0232428	3545879	NA	NA	NA	DDB0232428_3545883_GATC	3544525	3547267	DDB_G0269222	DDB_G0269778	-	+	1358	1384	1	100	1	1	1	1	1	1	1	1	1	1	0	0	0	0	0	0	0	0	0	0	0	0	0	0	0	0	0	0	0	0	0	0	0	0	0
DDB0232428	3550147	DDB_G0269780	DDB_G0269780	NA	DDB0232428_3550151_GATC	NA	NA	NA	NA	NA	NA	NA	NA	1	100	1	1	1	1	1	1	1	1	1	1	0	0	0	0	0	0	0	0	0	0	0	0	0	0	0	0	0	0	0	0	0	0	0	0	0
DDB0232428	3552472	DDB_G0269780	DDB_G0269780	NA	DDB0232428_3552476_GATC	NA	NA	NA	NA	NA	NA	NA	NA	1	100	1	1	1	1	1	1	1	1	1	1	0	0	0	0	0	0	0	0	0	0	0	0	0	0	0	0	0	0	0	0	0	0	0	0	0
DDB0232428	3556789	DDB_G0269786	ccdc25	ortholog of the widely conserved CCDC25 protein	DDB0232428_3556793_GATC	NA	NA	NA	NA	NA	NA	NA	NA	1	100	1	1	1	1	1	1	1	1	1	1	0	0	0	0	0	0	0	0	0	0	0	0	0	0	0	0	0	0	0	0	0	0	0	0	0
DDB0232428	3557224	DDB_G0269786	ccdc25	ortholog of the widely conserved CCDC25 protein	DDB0232428_3557228_CATG	NA	NA	NA	NA	NA	NA	NA	NA	1	100	1	1	1	1	1	1	1	1	1	1	0	0	0	0	0	0	0	0	0	0	0	0	0	0	0	0	0	0	0	0	0	0	0	0	0
DDB0232428	3559565	NA	NA	NA	DDB0232428_3559569_GATC	3559074	3559643	DDB_G0269788	DDB_G0270946	+	+	495	74	1	100	1	1	1	1	1	1	1	1	1	1	0	0	0	0	0	0	0	0	0	0	0	0	0	0	0	0	0	0	0	0	0	0	0	0	0
DDB0232428	3560589	NA	NA	NA	DDB0232428_3560593_GATC	3560529	3561059	DDB_G0270946	DDB_G0270948	+	+	64	466	1	100	1	1	1	1	1	1	1	1	1	1	0	0	0	0	0	0	0	0	0	0	0	0	0	0	0	0	0	0	0	0	0	0	0	0	0
DDB0232428	3565789	DDB_G0269790	gaa	ortholog of the %3Ci%3EH. sapiens%3C%2Fi%3E lysosomal alpha-glucosidase which is essential for the degradation of glygogen to glucose in lysosomes%3B defects in GAA are the cause of glycogen storage disease II%2C a recessive disorder which results in a massive accumulation of glycogen in muscle%2C heart and liver leading to a life expectancy of less than two years	DDB0232428_3565793_GATC	NA	NA	NA	NA	NA	NA	NA	NA	1	100	1	1	1	1	1	1	1	1	1	1	0	0	0	0	0	0	0	0	0	0	0	0	0	0	0	0	0	0	0	0	0	0	0	0	0
DDB0232428	3581460	DDB_G0269794	DDB_G0269794	NA	DDB0232428_3581464_CATG	NA	NA	NA	NA	NA	NA	NA	NA	1	100	1	1	1	1	1	1	1	1	1	1	0	0	0	0	0	0	0	0	0	0	0	0	0	0	0	0	0	0	0	0	0	0	0	0	0
DDB0232428	3584948	DDB_G0270640	DDB_G0270640	matches PFAM HMM for SPB_interacting (spindle pole body) protein%3B similar to D.purpureum protein	DDB0232428_3584952_GATC	NA	NA	NA	NA	NA	NA	NA	NA	1	100	1	1	1	1	1	1	1	1	1	1	0	0	0	0	0	0	0	0	0	0	0	0	0	0	0	0	0	0	0	0	0	0	0	0	0
DDB0232428	3585124	NA	NA	NA	DDB0232428_3585128_GATC	3584968	3586235	DDB_G0270640	DDB_G0270642	-	-	160	1107	1	100	1	1	1	1	1	1	1	1	1	1	0	0	0	0	0	0	0	0	0	0	0	0	0	0	0	0	0	0	0	0	0	0	0	0	0
DDB0232428	3598965	NA	NA	NA	DDB0232428_3598969_CATG	3598413	3599415	DDB_G0270958	DDB_G0270962	-	+	556	446	1	100	1	1	1	1	1	1	1	1	1	1	0	0	0	0	0	0	0	0	0	0	0	0	0	0	0	0	0	0	0	0	0	0	0	0	0
DDB0232428	3613506	NA	NA	NA	DDB0232428_3613510_GATC	3612888	3613525	DDB_G0270644	DDB_G0295763	-	+	622	15	1	100	1	1	1	1	1	1	1	1	1	1	0	0	0	0	0	0	0	0	0	0	0	0	0	0	0	0	0	0	0	0	0	0	0	0	0
DDB0232428	3616326	DDB_G0270964	DDB_G0270964_ps	putative pseudogene%3B highly similar to %3Ca href%3D%22%2Fgene%2FDDB_G0270962%22%3EDDB_G0270962%3C%2Fa%3E and %3Ca href%3D%22%2Fgene%2FDDB_G0270480%22%3EDDB_G0270480%3C%2Fa%3E	DDB0232428_3616330_GATC	NA	NA	NA	NA	NA	NA	NA	NA	1	100	1	1	1	1	1	1	1	1	1	1	0	0	0	0	0	0	0	0	0	0	0	0	0	0	0	0	0	0	0	0	0	0	0	0	0
DDB0232428	3616632	DDB_G0270964	DDB_G0270964_ps	putative pseudogene%3B highly similar to %3Ca href%3D%22%2Fgene%2FDDB_G0270962%22%3EDDB_G0270962%3C%2Fa%3E and %3Ca href%3D%22%2Fgene%2FDDB_G0270480%22%3EDDB_G0270480%3C%2Fa%3E	DDB0232428_3616636_GATC	NA	NA	NA	NA	NA	NA	NA	NA	1	100	1	1	1	1	1	1	1	1	1	1	0	0	0	0	0	0	0	0	0	0	0	0	0	0	0	0	0	0	0	0	0	0	0	0	0
DDB0232428	3617617	DDB_G0270964	DDB_G0270964_ps	putative pseudogene%3B highly similar to %3Ca href%3D%22%2Fgene%2FDDB_G0270962%22%3EDDB_G0270962%3C%2Fa%3E and %3Ca href%3D%22%2Fgene%2FDDB_G0270480%22%3EDDB_G0270480%3C%2Fa%3E	DDB0232428_3617621_GATC	NA	NA	NA	NA	NA	NA	NA	NA	1	100	1	1	1	1	1	1	1	1	1	1	0	0	0	0	0	0	0	0	0	0	0	0	0	0	0	0	0	0	0	0	0	0	0	0	0
DDB0232428	3618346	DDB_G0270964	DDB_G0270964_ps	putative pseudogene%3B highly similar to %3Ca href%3D%22%2Fgene%2FDDB_G0270962%22%3EDDB_G0270962%3C%2Fa%3E and %3Ca href%3D%22%2Fgene%2FDDB_G0270480%22%3EDDB_G0270480%3C%2Fa%3E	DDB0232428_3618350_CATG	NA	NA	NA	NA	NA	NA	NA	NA	1	100	1	1	1	1	2.35866	1	1	1	1	1	0	0	0	0	0.372665	0	0	0	0	0	0	0	0	0	1	0	0	0	0	0	0	0	0	0	0
DDB0232428	3620224	DDB_G0270964	DDB_G0270964_ps	putative pseudogene%3B highly similar to %3Ca href%3D%22%2Fgene%2FDDB_G0270962%22%3EDDB_G0270962%3C%2Fa%3E and %3Ca href%3D%22%2Fgene%2FDDB_G0270480%22%3EDDB_G0270480%3C%2Fa%3E	DDB0232428_3620228_CATG	NA	NA	NA	NA	NA	NA	NA	NA	1	100	1	1	1	1	1	1	1	1	1	1	0	0	0	0	0	0	0	0	0	0	0	0	0	0	0	0	0	0	0	0	0	0	0	0	0
DDB0232428	3626837	NA	NA	NA	DDB0232428_3626841_GATC	3626352	3627252	DDB_G0270964	DDB_G0270966	+	+	489	411	1	100	1	1	1	1	1	1	1	1	1	1	0	0	0	0	0	0	0	0	0	0	0	0	0	0	0	0	0	0	0	0	0	0	0	0	0
DDB0232428	3627142	NA	NA	NA	DDB0232428_3627146_CATG	3626352	3627252	DDB_G0270964	DDB_G0270966	+	+	794	106	1	100	1	1	1	1	1	1	1	1	1	1.30068	0	0	0	0	0	0	0	0	0	0.11417	0	0	0	0	0	0	0	0	0	0	0	0	0	0	0
DDB0232428	3627727	DDB_G0270966	DDB_G0270966	NA	DDB0232428_3627731_CATG	NA	NA	NA	NA	NA	NA	NA	NA	1	100	1	1	1	1	1	1	1	1	1	1	0	0	0	0	0	0	0	0	0	0	0	0	0	0	0	0	0	0	0	0	0	0	0	0	0
DDB0232428	3628016	DDB_G0270966	DDB_G0270966	NA	DDB0232428_3628020_GATC	NA	NA	NA	NA	NA	NA	NA	NA	1	100	1	1	1	1	1	1	1	1	1	1	0	0	0	0	0	0	0	0	0	0	0	0	0	0	0	0	0	0	0	0	0	0	0	0	0
DDB0232428	3630236	DDB_G0269800	DDB_G0269800	putative ortholog of the conserved chromatin assembly factor 1 (CAF1) subunit B%3Cbr%3E %3Cb%3ENote:%3C%2Fb%3E Do not confuse this gene with %3Ca href%3D%22%2Fdb%2Fcgi-bin%2Fgene_page.pl?primary_id%3DDDB_G0277827%22%3E%3Ci%3EcafA%3C%2Fi%3E%3C%2Fa%3E%2C calfumirin 1%3Cbr%2F%3E%3Cbr%2F%3E %3Cb%3ECommunity annotation:%3C%2Fb%3E Although the homology of DDB_G0269800 to CAF1%2C subunit B is weak%2C the assignment is supported by the fact that this gene is overexpressed sevenfold in a Dicty strain in which the retinoblastoma-like gene %3Ca href%3D%22%2Fdb%2Fcgi-bin%2FdictyBase%2Fphenotype%2Fstrain_and_phenotype_details.pl?genotype_id%3D1472%22%3ErblA-%3C%2Fa%3E%2C is disrupted (Doquang et al%2C in preparation). Most genes with roles in S-phase or mitosis are overexpressed in this strain. Chromatin assembly is of course a part of normal DNA replication%2C and %3Ca href%3D%22http:%2F%2Fdictybase.org%2Fgene%2FDDB_G0287815%22%3EDDB_G0287815%3C%2Fa%3E%2C provisionally assigned as CAF1%2C subunit A%2C is similarly overexpressed in the rblA null. %3Cbr%2F%3E %3Ci%3EHarry MacWilliams%2C September 2009 %3C%2Fi%3E	DDB0232428_3630240_GATC	NA	NA	NA	NA	NA	NA	NA	NA	1	100	1	1	1	1	1	1	1	1	1	1	0	0	0	0	0	0	0	0	0	0	0	0	0	0	0	0	0	0	0	0	0	0	0	0	0
DDB0232428	3638145	NA	NA	NA	DDB0232428_3638149_GATC	3637461	3639054	DDB_G0269804	DDB_G0270648	+	-	688	905	1	100	1	1	1	1	1	1	1	1	1	1	0	0	0	0	0	0	0	0	0	0	0	0	0	0	0	0	0	0	0	0	0	0	0	0	0
DDB0232428	3641047	DDB_G0270650	DDB_G0270650_RTE	partial ORF2 of tRNA-specific non-long terminal repeat retrotransposon TRE3-C	DDB0232428_3641051_CATG	NA	NA	NA	NA	NA	NA	NA	NA	1	100	1	1	1	1	1	1	1	1	1	1.91679	0	0	0	0	0	0	0	0	0	0.282574	0	0	0	0	0	0	0	0	0	0	0	0	0	0	0
DDB0232428	3647969	DDB_G0270652	DDB_G0270652	sulfurates the molybdenum cofactor%2C which is essential for xanthine dehydrogenase and aldehyde oxidase	DDB0232428_3647973_CATG	NA	NA	NA	NA	NA	NA	NA	NA	1	100	1	1	1	1	1	1	1	1	1	1	0	0	0	0	0	0	0	0	0	0	0	0	0	0	0	0	0	0	0	0	0	0	0	0	0
DDB0232428	3661141	DDB_G0270654	DDB_G0270654	NA	DDB0232428_3661145_GATC	NA	NA	NA	NA	NA	NA	NA	NA	1	100	1	1	1	1	1	1	1	1	1	1	0	0	0	0	0	0	0	0	0	0	0	0	0	0	0	0	0	0	0	0	0	0	0	0	0
DDB0232428	3663618	DDB_G0269814	ncbp1	ortholog of mammalian NCPB1 and yeast STO1%3B large subunit of the heterodimeric cap binding complex involved in mediating U snRNA export from the nucleus	DDB0232428_3663622_CATG	NA	NA	NA	NA	NA	NA	NA	NA	1	100	1	1	1	1	1	1	1	1	1	1	0	0	0	0	0	0	0	0	0	0	0	0	0	0	0	0	0	0	0	0	0	0	0	0	0
DDB0232428	3666238	DDB_G0269816	DDB_G0269816	ortholog of the mammalian kin17 protein%2C a zinc finger nuclear protein	DDB0232428_3666242_GATC	NA	NA	NA	NA	NA	NA	NA	NA	1	100	1	1	1	1	1	1	1	1	1	1	0	0	0	0	0	0	0	0	0	0	0	0	0	0	0	0	0	0	0	0	0	0	0	0	0
DDB0232428	3666791	NA	NA	NA	DDB0232428_3666795_CATG	3666427	3667020	DDB_G0269816	DDB_G0269818	+	-	368	225	1	100	19.0172	1	1	1	1	1	1	1	1	1	1.27915	0	0	0	0	0	0	0	0	0	2.5	0	0	0	0	0	0	0	0	0	0	0	0	0	0
DDB0232428	3671366	NA	NA	NA	DDB0232428_3671370_CATG	3671080	3671523	DDB_G0269822	DDB_G0269824	-	+	290	153	1	100	1	1	1	1	1	1	1	1	1	1	0	0	0	0	0	0	0	0	0	0	0	0	0	0	0	0	0	0	0	0	0	0	0	0	0
DDB0232428	3680478	NA	NA	NA	DDB0232428_3680482_GATC	3680023	3681011	DDB_G0269826	DDB_G0270836	-	+	459	529	1	100	1	1	1	1	1	1	1	1	1	1	0	0	0	0	0	0	0	0	0	0	0	0	0	0	0	0	0	0	0	0	0	0	0	0	0
DDB0232428	3683188	DDB_G0269828	DDB_G0269828	putative ortholog of SSSCA1 (Sjogrens syndrome scleroderma autoantigen 1)%2C that might play a role in mitosis	DDB0232428_3683192_GATC	NA	NA	NA	NA	NA	NA	NA	NA	1	100	1	1	1	1	1	1	1	1	1	1	0	0	0	0	0	0	0	0	0	0	0	0	0	0	0	0	0	0	0	0	0	0	0	0	0
DDB0232428	3688805	DDB_G0269836	DDB_G0269836	NA	DDB0232428_3688809_GATC	NA	NA	NA	NA	NA	NA	NA	NA	1	100	1	1	1	1	1	1	1	1	1	1	0	0	0	0	0	0	0	0	0	0	0	0	0	0	0	0	0	0	0	0	0	0	0	0	0
DDB0232428	3693235	NA	NA	NA	DDB0232428_3693239_GATC	3692200	3694605	DDB_G0270972	DDB_G0270974	-	-	1039	1366	1	100	1	1	1	1	1	1	1	1	1	1	0	0	0	0	0	0	0	0	0	0	0	0	0	0	0	0	0	0	0	0	0	0	0	0	0
DDB0232428	3697185	NA	NA	NA	DDB0232428_3697189_GATC	3696483	3697371	DDB_G0270662	DDB_G0269840	-	-	706	182	1	100	1	1	1	1	1	1	1	1	1	1	0	0	0	0	0	0	0	0	0	0	0	0	0	0	0	0	0	0	0	0	0	0	0	0	0
DDB0232428	3699026	DDB_G0269840	DDB_G0269840	contains one putative transmembrane domain%3B similar to D. purpureum protein	DDB0232428_3699030_CATG	NA	NA	NA	NA	NA	NA	NA	NA	1	100	1	1	1	1	1	1	1	1	1	1	0	0	0	0	0	0	0	0	0	0	0	0	0	0	0	0	0	0	0	0	0	0	0	0	0
DDB0232428	3699615	DDB_G0270664	DDB_G0270664	NA	DDB0232428_3699619_GATC	NA	NA	NA	NA	NA	NA	NA	NA	1	100	1	1	1	1	1	1	1	1	1	1	0	0	0	0	0	0	0	0	0	0	0	0	0	0	0	0	0	0	0	0	0	0	0	0	0
DDB0232428	3701732	DDB_G0270664	DDB_G0270664	NA	DDB0232428_3701736_GATC	NA	NA	NA	NA	NA	NA	NA	NA	1	100	1	1	1	1	1	1	1	1	1	1	0	0	0	0	0	0	0	0	0	0	0	0	0	0	0	0	0	0	0	0	0	0	0	0	0
DDB0232428	3702053	DDB_G0269842	DDB_G0269842	contains two C2H2-type zinc finger domains%3B contains one coiled-coil domain	DDB0232428_3702057_GATC	NA	NA	NA	NA	NA	NA	NA	NA	1	100	1	1	1	1	1	1	1	1	1	1	0	0	0	0	0	0	0	0	0	0	0	0	0	0	0	0	0	0	0	0	0	0	0	0	0
DDB0232428	3704843	DDB_G0269842	DDB_G0269842	contains two C2H2-type zinc finger domains%3B contains one coiled-coil domain	DDB0232428_3704847_GATC	NA	NA	NA	NA	NA	NA	NA	NA	1	100	1	1	1	1	1	1	1	1	1	1	0	0	0	0	0	0	0	0	0	0	0	0	0	0	0	0	0	0	0	0	0	0	0	0	0
DDB0232428	3705032	DDB_G0269842	DDB_G0269842	contains two C2H2-type zinc finger domains%3B contains one coiled-coil domain	DDB0232428_3705036_GATC	NA	NA	NA	NA	NA	NA	NA	NA	1	100	1	1	1	1	1	1	1	1	1	1	0	0	0	0	0	0	0	0	0	0	0	0	0	0	0	0	0	0	0	0	0	0	0	0	0
DDB0232428	3707701	NA	NA	NA	DDB0232428_3707705_GATC	3707422	3709558	DDB_G0269842	DDB_G0269844	-	-	283	1853	1	100	1	1	1	1	1	1	1	1	1	1	0	0	0	0	0	0	0	0	0	0	0	0	0	0	0	0	0	0	0	0	0	0	0	0	0
DDB0232428	3709511	NA	NA	NA	DDB0232428_3709515_GATC	3707422	3709558	DDB_G0269842	DDB_G0269844	-	-	2093	43	1	100	1	1	1	1	1	1	1	1	1	1	0	0	0	0	0	0	0	0	0	0	0	0	0	0	0	0	0	0	0	0	0	0	0	0	0
DDB0232428	3713486	DDB_G0270666	gdt2	member of the TKL (tyrosine kinase-like) group and the GDT family%3B putative transmembrane protein	DDB0232428_3713490_CATG	NA	NA	NA	NA	NA	NA	NA	NA	1	100	1	1	1	1	1	1	1	1	1	1	0	0	0	0	0	0	0	0	0	0	0	0	0	0	0	0	0	0	0	0	0	0	0	0	0
DDB0232428	3713741	DDB_G0270666	gdt2	member of the TKL (tyrosine kinase-like) group and the GDT family%3B putative transmembrane protein	DDB0232428_3713745_GATC	NA	NA	NA	NA	NA	NA	NA	NA	1	100	1	1	1	1	1	1	1	1	1	1	0	0	0	0	0	0	0	0	0	0	0	0	0	0	0	0	0	0	0	0	0	0	0	0	0
DDB0232428	3714296	DDB_G0270666	gdt2	member of the TKL (tyrosine kinase-like) group and the GDT family%3B putative transmembrane protein	DDB0232428_3714300_CATG	NA	NA	NA	NA	NA	NA	NA	NA	1	100	1	1	1	1	1	1	1	1	1	1	0	0	0	0	0	0	0	0	0	0	0	0	0	0	0	0	0	0	0	0	0	0	0	0	0
DDB0232428	3714440	DDB_G0270666	gdt2	member of the TKL (tyrosine kinase-like) group and the GDT family%3B putative transmembrane protein	DDB0232428_3714444_CATG	NA	NA	NA	NA	NA	NA	NA	NA	1	100	1	1	1	1	1	1	1	1	1	1	0	0	0	0	0	0	0	0	0	0	0	0	0	0	0	0	0	0	0	0	0	0	0	0	0
DDB0232428	3717460	DDB_G0270666	gdt2	member of the TKL (tyrosine kinase-like) group and the GDT family%3B putative transmembrane protein	DDB0232428_3717464_GATC	NA	NA	NA	NA	NA	NA	NA	NA	1	100	1	1	1	1	1	1	1	1	1	1	0	0	0	0	0	0	0	0	0	0	0	0	0	0	0	0	0	0	0	0	0	0	0	0	0
DDB0232428	3718614	DDB_G0270666	gdt2	member of the TKL (tyrosine kinase-like) group and the GDT family%3B putative transmembrane protein	DDB0232428_3718618_GATC	NA	NA	NA	NA	NA	NA	NA	NA	1	100	1	1	1	1	1	1	1	1	1	1	0	0	0	0	0	0	0	0	0	0	0	0	0	0	0	0	0	0	0	0	0	0	0	0	0
DDB0232428	3721987	DDB_G0269850	DDB_G0269850	contains a signal peptide and a single predicted transmembrane domain at the C-terminus%3B small gene family in D. discoideum%3B D. purpureum has a single gene	DDB0232428_3721991_CATG	NA	NA	NA	NA	NA	NA	NA	NA	1	100	1	1	1	1	1	1	1	1	1	1	0	0	0	0	0	0	0	0	0	0	0	0	0	0	0	0	0	0	0	0	0	0	0	0	0
DDB0232428	3725188	DDB_G0270668	gdt8	member of the TKL (tyrosine kinase-like) group and the GDT family%3B putative transmembrane protein	DDB0232428_3725192_GATC	NA	NA	NA	NA	NA	NA	NA	NA	1	100	1	1	1	1	1	1	1	1	1	1	0	0	0	0	0	0	0	0	0	0	0	0	0	0	0	0	0	0	0	0	0	0	0	0	0
DDB0232428	3725776	DDB_G0270668	gdt8	member of the TKL (tyrosine kinase-like) group and the GDT family%3B putative transmembrane protein	DDB0232428_3725780_GATC	NA	NA	NA	NA	NA	NA	NA	NA	1	100	1	1	1	1	3.89901	1	1	1	1	1	0	0	0	0	0.590954	0	0	0	0	0	0	0	0	0	1	0	0	0	0	0	0	0	0	0	0
DDB0232428	3730831	NA	NA	NA	DDB0232428_3730835_CATG	3728923	3731263	DDB_G0269852	DDB_G0270670	-	+	1912	428	1	100	1	1	1	1	1	1	1	1	1	1	0	0	0	0	0	0	0	0	0	0	0	0	0	0	0	0	0	0	0	0	0	0	0	0	0
DDB0232428	3732135	DDB_G0270670	psaB	highly similar to mammalian puromycin-sensitive aminopeptidase belonging to the peptidase M1 family (metallopeptidases)%3B contains a peptidase M1 domain including a zinc-binding site	DDB0232428_3732139_GATC	NA	NA	NA	NA	NA	NA	NA	NA	1	100	1	1	1	1	1	1	1	1	1	1	0	0	0	0	0	0	0	0	0	0	0	0	0	0	0	0	0	0	0	0	0	0	0	0	0
DDB0232428	3735167	NA	NA	NA	DDB0232428_3735171_GATC	3734926	3735334	DDB_G0269220	DDB_G0269178	+	-	245	163	1	100	1	1	1	1	1	1	1	1	1	1	0	0	0	0	0	0	0	0	0	0	0	0	0	0	0	0	0	0	0	0	0	0	0	0	0
DDB0232428	3741304	DDB_G0270672	fslN	has similarity to G-protein-coupled receptors%3B predicted to have 7 transmembrane domains and a putative signal peptide	DDB0232428_3741308_GATC	NA	NA	NA	NA	NA	NA	NA	NA	1	100	1	1	1	1	1	1	1	1	1	1	0	0	0	0	0	0	0	0	0	0	0	0	0	0	0	0	0	0	0	0	0	0	0	0	0
DDB0232428	3742477	DDB_G0270672	fslN	has similarity to G-protein-coupled receptors%3B predicted to have 7 transmembrane domains and a putative signal peptide	DDB0232428_3742481_CATG	NA	NA	NA	NA	NA	NA	NA	NA	1	100	1	14.5642	1	1	1	1	1	1	1	1	0	1.16329	0	0	0	0	0	0	0	0	0	2	0	0	0	0	0	0	0	0	0	0	0	0	0
DDB0232428	3744324	DDB_G0269856	ddcA	similar to diaminopimelate decarboxylase%2C which catalyzes the reaction meso-2%2C6-diaminoheptanedioate %3D L-lysine %2B CO%3Csub%3E2%3C%2Fsub%3E	DDB0232428_3744328_CATG	NA	NA	NA	NA	NA	NA	NA	NA	1	100	1	1	1	1	1	1	1	1	1	1	0	0	0	0	0	0	0	0	0	0	0	0	0	0	0	0	0	0	0	0	0	0	0	0	0
DDB0232428	3744656	DDB_G0269856	ddcA	similar to diaminopimelate decarboxylase%2C which catalyzes the reaction meso-2%2C6-diaminoheptanedioate %3D L-lysine %2B CO%3Csub%3E2%3C%2Fsub%3E	DDB0232428_3744660_GATC	NA	NA	NA	NA	NA	NA	NA	NA	1	100	1	1	1	1	1	1	1	1	1	1	0	0	0	0	0	0	0	0	0	0	0	0	0	0	0	0	0	0	0	0	0	0	0	0	0
DDB0232428	3746084	DDB_G0269858	DDB_G0269858	NA	DDB0232428_3746088_CATG	NA	NA	NA	NA	NA	NA	NA	NA	1	100	1	1	1	1	1	1	1	1	1	1	0	0	0	0	0	0	0	0	0	0	0	0	0	0	0	0	0	0	0	0	0	0	0	0	0
DDB0232428	3747134	DDB_G0269860	DDB_G0269860	similar to importin-7 and importin-8 from numerous eukaryotes%3B involved in nuclear protein import	DDB0232428_3747138_GATC	NA	NA	NA	NA	NA	NA	NA	NA	1	100	1	1	1	1	1	1	1	1	1	1	0	0	0	0	0	0	0	0	0	0	0	0	0	0	0	0	0	0	0	0	0	0	0	0	0
DDB0232428	3747484	DDB_G0269860	DDB_G0269860	similar to importin-7 and importin-8 from numerous eukaryotes%3B involved in nuclear protein import	DDB0232428_3747488_GATC	NA	NA	NA	NA	NA	NA	NA	NA	1	100	1	1	1	1	1	1	1	1	1	1	0	0	0	0	0	0	0	0	0	0	0	0	0	0	0	0	0	0	0	0	0	0	0	0	0
DDB0232428	3750423	DDB_G0269860	DDB_G0269860	similar to importin-7 and importin-8 from numerous eukaryotes%3B involved in nuclear protein import	DDB0232428_3750427_GATC	NA	NA	NA	NA	NA	NA	NA	NA	1	100	1	1	1	1	1	1	1	1	1	1	0	0	0	0	0	0	0	0	0	0	0	0	0	0	0	0	0	0	0	0	0	0	0	0	0
DDB0232428	3754870	DDB_G0270976	DDB_G0270976_ps	putative pseudogene%3B fragment%2C similar to laminin-type EGF-like domain-containing proteins such as %3Ca href%3D%22%2Fgene%2FDDB_G0289399%22%3EDDB_G0289399%3C%2Fa%3E%2C %3Ca href%3D%22%2Fgene%2FDDB_G0287667%22%3EDDB_G0287667%3C%2Fa%3E	DDB0232428_3754874_GATC	NA	NA	NA	NA	NA	NA	NA	NA	1	100	1	1	1	1	1	1	1	1	1	1	0	0	0	0	0	0	0	0	0	0	0	0	0	0	0	0	0	0	0	0	0	0	0	0	0
DDB0232428	3756782	NA	NA	NA	DDB0232428_3756786_CATG	3755264	3757657	DDB_G0270976	DDB_G0270978	-	-	1522	871	1	100	1	1	1	1	1	1	1	1	1	1	0	0	0	0	0	0	0	0	0	0	0	0	0	0	0	0	0	0	0	0	0	0	0	0	0
DDB0232428	3761679	NA	NA	NA	DDB0232428_3761683_GATC	3758811	3763159	DDB_G0270978	DDB_G0269864	-	-	2872	1476	1	100	1	1	1	1	1	1	1	1	1	1	0	0	0	0	0	0	0	0	0	0	0	0	0	0	0	0	0	0	0	0	0	0	0	0	0
DDB0232428	3762367	NA	NA	NA	DDB0232428_3762371_GATC	3758811	3763159	DDB_G0270978	DDB_G0269864	-	-	3560	788	1	100	1	1	1	1	1	1	1	1	1	1	0	0	0	0	0	0	0	0	0	0	0	0	0	0	0	0	0	0	0	0	0	0	0	0	0
DDB0232428	3768072	NA	NA	NA	DDB0232428_3768076_GATC	3767807	3768283	DDB_G0269866	DDB_G0269870	+	+	269	207	1	100	1	1	1	1	1	1	1	1	1	1	0	0	0	0	0	0	0	0	0	0	0	0	0	0	0	0	0	0	0	0	0	0	0	0	0
DDB0232428	3773819	DDB_G0269874	DDB_G0269874	NA	DDB0232428_3773823_CATG	NA	NA	NA	NA	NA	NA	NA	NA	1	100	1	1	1	1	1	1	1	1	1	1	0	0	0	0	0	0	0	0	0	0	0	0	0	0	0	0	0	0	0	0	0	0	0	0	0
DDB0232428	3776585	DDB_G0269876	samkA	contains a SAM (sterile alpha motif) domain and a putative EF hand	DDB0232428_3776589_GATC	NA	NA	NA	NA	NA	NA	NA	NA	1	100	1	1	1	1	1	1	1	1	1	1	0	0	0	0	0	0	0	0	0	0	0	0	0	0	0	0	0	0	0	0	0	0	0	0	0
DDB0232428	3787042	NA	NA	NA	DDB0232428_3787046_CATG	3786992	3787682	DDB_G0269880	DDB_G0269882	+	+	54	636	1	100	1	1	1	1	1	1	1	1	1	1	0	0	0	0	0	0	0	0	0	0	0	0	0	0	0	0	0	0	0	0	0	0	0	0	0
DDB0232428	3788125	DDB_G0269882	DDB_G0269882	similar to bacterial outer membrane lipoprotein Blc%3B lipocalins are involved in the binding and transport of small molecules such as lipids%2C steroid hormones%2C bilins%2C and retinoids	DDB0232428_3788129_GATC	NA	NA	NA	NA	NA	NA	NA	NA	1	100	1	1	1	1	1	1	1	1	1	1	0	0	0	0	0	0	0	0	0	0	0	0	0	0	0	0	0	0	0	0	0	0	0	0	0
DDB0232428	3796148	DDB_G0269110	tspA	similar to the mammalian CD9 antigen%3B contains a tetraspanin and 4 putative transmembrane domains	DDB0232428_3796152_GATC	NA	NA	NA	NA	NA	NA	NA	NA	1	100	1	1	1	1	1	1	1	1	1	1	0	0	0	0	0	0	0	0	0	0	0	0	0	0	0	0	0	0	0	0	0	0	0	0	0
DDB0232428	3798361	DDB_G0269884	DDB_G0269884	NA	DDB0232428_3798365_GATC	NA	NA	NA	NA	NA	NA	NA	NA	1	100	1	1	1	1	1	1	1	1	1	1	0	0	0	0	0	0	0	0	0	0	0	0	0	0	0	0	0	0	0	0	0	0	0	0	0
DDB0232428	3803337	DDB_G0269888	DDB_G0269888	NA	DDB0232428_3803341_GATC	NA	NA	NA	NA	NA	NA	NA	NA	1	100	16.1612	1	1	1	1	1	1	1	1	1	1.20847	0	0	0	0	0	0	0	0	0	2.5	0	0	0	0	0	0	0	0	0	0	0	0	0	0
DDB0232428	3804304	DDB_G0269890	DDB_G0269890	ortholog of human APOA1BP%2C S. pombe mug182	DDB0232428_3804308_GATC	NA	NA	NA	NA	NA	NA	NA	NA	1	100	1	1	1	1	1	1	1	1	1	1	0	0	0	0	0	0	0	0	0	0	0	0	0	0	0	0	0	0	0	0	0	0	0	0	0
DDB0232428	3806035	NA	NA	NA	DDB0232428_3806039_CATG	3804667	3806514	DDB_G0269890	DDB_G0269892	+	+	1372	475	1	100	1	1	1	1	1	1	1	1	1	1	0	0	0	0	0	0	0	0	0	0	0	0	0	0	0	0	0	0	0	0	0	0	0	0	0
DDB0232428	3807008	DDB_G0269892	DDB_G0269892	NA	DDB0232428_3807012_GATC	NA	NA	NA	NA	NA	NA	NA	NA	1	100	7.38398	5.86193	1	1	1	1	1	1	1	1	0.868291	0.768041	0	0	0	0	0	0	0	0	1.5	1.5	0	0	0	0	0	0	0	0	1	0	0	0	0
DDB0232428	3822962	DDB_G0269898	DDB_G0269898	NA	DDB0232428_3822966_CATG	NA	NA	NA	NA	NA	NA	NA	NA	1	100	1	1	1	1	1	1	1	1	1	1	0	0	0	0	0	0	0	0	0	0	0	0	0	0	0	0	0	0	0	0	0	0	0	0	0
DDB0232428	3824636	DDB_G0269900	gnt10	distant relative of CAZy family GT14%3B similar to xylosyltransferase	DDB0232428_3824640_CATG	NA	NA	NA	NA	NA	NA	NA	NA	1	100	1	1	1	1	1	1	1	1	1	1	0	0	0	0	0	0	0	0	0	0	0	0	0	0	0	0	0	0	0	0	0	0	0	0	0
DDB0232428	3824676	DDB_G0269900	gnt10	distant relative of CAZy family GT14%3B similar to xylosyltransferase	DDB0232428_3824680_CATG	NA	NA	NA	NA	NA	NA	NA	NA	1	100	1	1	1	1	1	1	1	1	1	1	0	0	0	0	0	0	0	0	0	0	0	0	0	0	0	0	0	0	0	0	0	0	0	0	0
DDB0232428	3825273	DDB_G0269900	gnt10	distant relative of CAZy family GT14%3B similar to xylosyltransferase	DDB0232428_3825277_CATG	NA	NA	NA	NA	NA	NA	NA	NA	1	100	1	1	1	1	1	1	1	1	1	1	0	0	0	0	0	0	0	0	0	0	0	0	0	0	0	0	0	0	0	0	0	0	0	0	0
DDB0232428	3826309	NA	NA	NA	DDB0232428_3826313_CATG	3826081	3826453	DDB_G0269900	DDB_G0269902	+	+	232	140	1	100	1	1	1	1	1	1	1	1	1	1	0	0	0	0	0	0	0	0	0	0	0	0	0	0	0	0	0	0	0	0	0	0	0	0	0
DDB0232428	3828410	NA	NA	NA	DDB0232428_3828414_GATC	3827938	3829651	DDB_G0269904	DDB_G0270686	-	-	476	1237	1	100	1	1	1	1	1	1	1	1	1	1	0	0	0	0	0	0	0	0	0	0	0	0	0	0	0	0	0	0	0	0	0	0	0	0	0
DDB0232428	3830943	NA	NA	NA	DDB0232428_3830947_GATC	3830649	3831161	DDB_G0270686	DDB_G0269906	-	+	298	214	1	100	1	1	1	1	1	1	1	1	1	1	0	0	0	0	0	0	0	0	0	0	0	0	0	0	0	0	0	0	0	0	0	0	0	0	0
DDB0232428	3834503	NA	NA	NA	DDB0232428_3834507_CATG	3832921	3834760	DDB_G0269908	DDB_G0270990	-	+	1586	253	1	100	1	1	1	1	1	1	1	1	1	1	0	0	0	0	0	0	0	0	0	0	0	0	0	0	0	0	0	0	0	0	0	0	0	0	0
DDB0232428	3837856	DDB_G0270992	sec31	component of COPII (coat protein complex II) involved in ER to Golgi transport	DDB0232428_3837860_GATC	NA	NA	NA	NA	NA	NA	NA	NA	1	100	1	1	1	1	1	1	1	1.07074	1	1	0	0	0	0	0	0	0	0.029686	0	0	0	0	0	0	0	0	0	0	0	0	0	0	0	0	0
DDB0232428	3839528	DDB_G0270992	sec31	component of COPII (coat protein complex II) involved in ER to Golgi transport	DDB0232428_3839532_GATC	NA	NA	NA	NA	NA	NA	NA	NA	1	100	1	1	1	1	1	1	1	1	1	1	0	0	0	0	0	0	0	0	0	0	0	0	0	0	0	0	0	0	0	0	0	0	0	0	0
DDB0232428	3839990	DDB_G0270992	sec31	component of COPII (coat protein complex II) involved in ER to Golgi transport	DDB0232428_3839994_GATC	NA	NA	NA	NA	NA	NA	NA	NA	1	100	1	1	1	1	1	1	1	1	1	1	0	0	0	0	0	0	0	0	0	0	0	0	0	0	0	0	0	0	0	0	0	0	0	0	0
DDB0232428	3843335	DDB_G0270994	psaA	highly similar to mammalian puromycin-sensitive aminopeptidase belonging to the peptidase M1 family (metallopeptidases)%3B contains a peptidase M1 domain including a zinc-binding site	DDB0232428_3843339_CATG	NA	NA	NA	NA	NA	NA	NA	NA	1	100	1	1	1	1	1	1	1	1	1	1	0	0	0	0	0	0	0	0	0	0	0	0	0	0	0	0	0	0	0	0	0	0	0	0	0
DDB0232428	3847026	DDB_G0269910	DDB_G0269910	NA	DDB0232428_3847030_CATG	NA	NA	NA	NA	NA	NA	NA	NA	1	100	1	1	1	1	1	1	1	1	1	1	0	0	0	0	0	0	0	0	0	0	0	0	0	0	0	0	0	0	0	0	0	0	0	0	0
DDB0232428	3848116	DDB_G0269910	DDB_G0269910	NA	DDB0232428_3848120_GATC	NA	NA	NA	NA	NA	NA	NA	NA	1	100	1	1	1	1	1	1	1	1	1	1	0	0	0	0	0	0	0	0	0	0	0	0	0	0	0	0	0	0	0	0	0	0	0	0	0
DDB0232428	3848194	DDB_G0269910	DDB_G0269910	NA	DDB0232428_3848198_GATC	NA	NA	NA	NA	NA	NA	NA	NA	1	100	1	1	1	1	1	1	1	1	1	1	0	0	0	0	0	0	0	0	0	0	0	0	0	0	0	0	0	0	0	0	0	0	0	0	0
DDB0232428	3848257	DDB_G0269910	DDB_G0269910	NA	DDB0232428_3848261_GATC	NA	NA	NA	NA	NA	NA	NA	NA	1	100	1	16.1958	1	1	1	1	1	1	1	1	0	1.2094	0	0	0	0	0	0	0	0	0	2	0	0	0	0	0	0	0	0	0	0	0	0	0
DDB0232428	3848287	DDB_G0269910	DDB_G0269910	NA	DDB0232428_3848291_GATC	NA	NA	NA	NA	NA	NA	NA	NA	1	100	1	1	1	1	1	1	1	1	1	1	0	0	0	0	0	0	0	0	0	0	0	0	0	0	0	0	0	0	0	0	0	0	0	0	0
DDB0232428	3850616	DDB_G0269912	redB	catalyzes the reaction NADPH %2B n oxidized hemoprotein %3D NADP(%2B) %2B n reduced hemoprotein%3B similar to the %3Ci%3EH. sapiens %3C%2Fi%3E POR protein that is defect in adrenal hyperplasia variant type (AHV)%2C a syndrome with disordered steroidogenesis	DDB0232428_3850620_GATC	NA	NA	NA	NA	NA	NA	NA	NA	1	100	1	1	1	1	1	1	1	1	1	1	0	0	0	0	0	0	0	0	0	0	0	0	0	0	0	0	0	0	0	0	0	0	0	0	0
DDB0232428	3853301	DDB_G0269914	tpp1	ortholog of CLN2%2FTPP1%3B contains a predicted signal peptide%2C and a peptidase S8%2FS53 domain%3B enriched in prespore cells	DDB0232428_3853305_GATC	NA	NA	NA	NA	NA	NA	NA	NA	1	100	1	1	1	1	1	1	1	1	1	1	0	0	0	0	0	0	0	0	0	0	0	0	0	0	0	0	0	0	0	0	0	0	0	0	0
DDB0232428	3868421	DDB_G0269920	DDB_G0269920	NA	DDB0232428_3868425_GATC	NA	NA	NA	NA	NA	NA	NA	NA	1	100	1	1	1	1	1	1	1	1	1	1	0	0	0	0	0	0	0	0	0	0	0	0	0	0	0	0	0	0	0	0	0	0	0	0	0
DDB0232428	3870383	DDB_G0269920	DDB_G0269920	NA	DDB0232428_3870387_GATC	NA	NA	NA	NA	NA	NA	NA	NA	1	100	1	1	1	1	1	1	1	1	1	1	0	0	0	0	0	0	0	0	0	0	0	0	0	0	0	0	0	0	0	0	0	0	0	0	0
DDB0232428	3876784	DDB_G0269924	vps18	ortholog of VPS18	DDB0232428_3876788_GATC	NA	NA	NA	NA	NA	NA	NA	NA	1	100	1	1	1	1	1	1	1	1	1	1	0	0	0	0	0	0	0	0	0	0	0	0	0	0	0	0	0	0	0	0	0	0	0	0	0
DDB0232428	3878711	DDB_G0269924	vps18	ortholog of VPS18	DDB0232428_3878715_GATC	NA	NA	NA	NA	NA	NA	NA	NA	1	100	1	1	1	1	1	1	1	1	1	1	0	0	0	0	0	0	0	0	0	0	0	0	0	0	0	0	0	0	0	0	0	0	0	0	0
DDB0232428	3878934	DDB_G0269924	vps18	ortholog of VPS18	DDB0232428_3878938_CATG	NA	NA	NA	NA	NA	NA	NA	NA	1	100	1	1	1	1	1	1	1	1	1	1	0	0	0	0	0	0	0	0	0	0	0	0	0	0	0	0	0	0	0	0	0	0	0	0	0
DDB0232428	3885189	DDB_G0269928	DDB_G0269928	contains a predicted signal peptide%3B similar to D. purpureum protein	DDB0232428_3885193_CATG	NA	NA	NA	NA	NA	NA	NA	NA	1	100	1	5.4389	1	1	1	1	1	1	1	21.3243	0	0.735511	0	0	0	0	0	0	0	1.32887	0	1.5	0	0	0	0	0	0	0	2	0	0	0	0	0
DDB0232428	3886010	NA	NA	NA	DDB0232428_3886014_GATC	3885310	3886301	DDB_G0269928	DDB_G0269930	-	+	704	287	1	100	1	1	1	1	1	1	1	1	1	1	0	0	0	0	0	0	0	0	0	0	0	0	0	0	0	0	0	0	0	0	0	0	0	0	0
DDB0232428	3886561	DDB_G0269930	DDB_G0269930	NA	DDB0232428_3886565_GATC	NA	NA	NA	NA	NA	NA	NA	NA	1	100	1	1	1	1	1	1	1	1	1	1	0	0	0	0	0	0	0	0	0	0	0	0	0	0	0	0	0	0	0	0	0	0	0	0	0
DDB0232428	3886879	NA	NA	NA	DDB0232428_3886883_GATC	3886597	3887599	DDB_G0269930	DDB_G0270692	+	-	286	716	1	100	1	1	1	1	1	1	1	1	1	1	0	0	0	0	0	0	0	0	0	0	0	0	0	0	0	0	0	0	0	0	0	0	0	0	0
DDB0232428	3892387	DDB_G0269102	arcD	20 kDa component of the Dictyostelium Arp2%2FArp3 complex	DDB0232428_3892391_GATC	NA	NA	NA	NA	NA	NA	NA	NA	1	100	1	1	1	1	1	1	1	1	1	1	0	0	0	0	0	0	0	0	0	0	0	0	0	0	0	0	0	0	0	0	0	0	0	0	0
DDB0232428	3911296	DDB_G0269942	DDB_G0269942	belongs to the synaptobrevin family%3B ortholog of human SEC22B%3B contains a longin domain and a v-snare coiled-coil domain%3B contains 1 predicted transmembrane domain	DDB0232428_3911300_CATG	NA	NA	NA	NA	NA	NA	NA	NA	1	100	1	1	1	1	1	1	1	1	1	1	0	0	0	0	0	0	0	0	0	0	0	0	0	0	0	0	0	0	0	0	0	0	0	0	0
DDB0232428	3913247	DDB_G0269944	DDB_G0269944	NA	DDB0232428_3913251_CATG	NA	NA	NA	NA	NA	NA	NA	NA	1	100	1	1	1	1	1	1	1	1	1	1	0	0	0	0	0	0	0	0	0	0	0	0	0	0	0	0	0	0	0	0	0	0	0	0	0
DDB0232428	3914262	NA	NA	NA	DDB0232428_3914266_GATC	3914017	3914310	DDB_G0269944	DDB_G0295677	+	+	249	44	1	100	1	1	1	1	1	1	1	1	1	1	0	0	0	0	0	0	0	0	0	0	0	0	0	0	0	0	0	0	0	0	0	0	0	0	0
DDB0232428	3915005	DDB_G0295677	mpdu1	contains at least three transmembrane domains%3B ortholog of mannose-P-dolichol utilization defect 1 protein MPDU1	DDB0232428_3915009_GATC	NA	NA	NA	NA	NA	NA	NA	NA	1	100	1	1	1	1	1	1	1	1	1	1	0	0	0	0	0	0	0	0	0	0	0	0	0	0	0	0	0	0	0	0	0	0	0	0	0
DDB0232428	3918955	DDB_G0269948	tnpo	homolog of H. sapiens TNPO1%2F2 and S. cervisiae KAP104 (karyopherin 104) involved in nuclear protein import	DDB0232428_3918959_GATC	NA	NA	NA	NA	NA	NA	NA	NA	1	100	1	1	1	1	1	1	1	1	1	1	0	0	0	0	0	0	0	0	0	0	0	0	0	0	0	0	0	0	0	0	0	0	0	0	0
DDB0232428	3919160	DDB_G0269948	tnpo	homolog of H. sapiens TNPO1%2F2 and S. cervisiae KAP104 (karyopherin 104) involved in nuclear protein import	DDB0232428_3919164_GATC	NA	NA	NA	NA	NA	NA	NA	NA	1	100	1	1	1	1	1	1	1	1	1	1	0	0	0	0	0	0	0	0	0	0	0	0	0	0	0	0	0	0	0	0	0	0	0	0	0
DDB0232428	3921829	DDB_G0269950	serC	catalyzes the reaction 3-phospho-hydroxypyruvate %2B L-glutamate %3C%3D%3E 2-oxoglutarate %2B 3-phospho-serine	DDB0232428_3921833_GATC	NA	NA	NA	NA	NA	NA	NA	NA	1	100	1	1	1	1	1	1	1	1	1	1	0	0	0	0	0	0	0	0	0	0	0	0	0	0	0	0	0	0	0	0	0	0	0	0	0
DDB0232428	3923427	NA	NA	NA	DDB0232428_3923431_CATG	3922814	3923641	DDB_G0269952	DDB_G0269954	-	+	617	210	1	100	1	1	1	1	1	1	1	1	1	1	0	0	0	0	0	0	0	0	0	0	0	0	0	0	0	0	0	0	0	0	0	0	0	0	0
DDB0232428	3923503	NA	NA	NA	DDB0232428_3923507_GATC	3922814	3923641	DDB_G0269952	DDB_G0269954	-	+	693	134	1	100	1	1	1	1	1	1	1	1	1	1	0	0	0	0	0	0	0	0	0	0	0	0	0	0	0	0	0	0	0	0	0	0	0	0	0
DDB0232428	3925408	DDB_G0269954	DDB_G0269954	NA	DDB0232428_3925412_CATG	NA	NA	NA	NA	NA	NA	NA	NA	1	100	1	1	1	1	1	1	1	1	1	1	0	0	0	0	0	0	0	0	0	0	0	0	0	0	0	0	0	0	0	0	0	0	0	0	0
DDB0232428	3925878	DDB_G0269954	DDB_G0269954	NA	DDB0232428_3925882_GATC	NA	NA	NA	NA	NA	NA	NA	NA	1	100	1	1	1	1	1	1	1	1	1	1	0	0	0	0	0	0	0	0	0	0	0	0	0	0	0	0	0	0	0	0	0	0	0	0	0
DDB0232428	3929333	NA	NA	NA	DDB0232428_3929337_CATG	3928095	3929456	DDB_G0294771	DDB_G0269958	-	-	1242	119	1	100	1	1	1	1	1	1	1	1	1	1	0	0	0	0	0	0	0	0	0	0	0	0	0	0	0	0	0	0	0	0	0	0	0	0	0
DDB0232428	3932705	NA	NA	NA	DDB0232428_3932709_GATC	3929821	3932800	DDB_G0269958	DDB_G0269960	-	+	2888	91	1	100	1	1	1	1	1	1	1	1	1	1	0	0	0	0	0	0	0	0	0	0	0	0	0	0	0	0	0	0	0	0	0	0	0	0	0
DDB0232428	3932829	DDB_G0269960	DDB_G0269960	NA	DDB0232428_3932833_GATC	NA	NA	NA	NA	NA	NA	NA	NA	1	100	1	1	1	1	1	1	1	1	1	1	0	0	0	0	0	0	0	0	0	0	0	0	0	0	0	0	0	0	0	0	0	0	0	0	0
DDB0232428	3934597	DDB_G0269962	DDB_G0269962	NA	DDB0232428_3934601_CATG	NA	NA	NA	NA	NA	NA	NA	NA	1	100	1	1	1	1	1	1	1	1	1	1	0	0	0	0	0	0	0	0	0	0	0	0	0	0	0	0	0	0	0	0	0	0	0	0	0
DDB0232428	3936639	NA	NA	NA	DDB0232428_3936643_GATC	3936245	3937103	DDB_G0269962	DDB_G0269118	-	+	398	460	1	100	1	1	1	1	1	1	1	1	1	1	0	0	0	0	0	0	0	0	0	0	0	0	0	0	0	0	0	0	0	0	0	0	0	0	0
DDB0232428	3937637	DDB_G0269118	cxeA	NA	DDB0232428_3937641_CATG	NA	NA	NA	NA	NA	NA	NA	NA	1	100	1	1	1	1	1	1	1	1	1	1	0	0	0	0	0	0	0	0	0	0	0	0	0	0	0	0	0	0	0	0	0	0	0	0	0
DDB0232428	3940158	DDB_G0269964	DDB_G0269964	NA	DDB0232428_3940162_CATG	NA	NA	NA	NA	NA	NA	NA	NA	1	100	1	1	1	1	1	1	1	1	1	1	0	0	0	0	0	0	0	0	0	0	0	0	0	0	0	0	0	0	0	0	0	0	0	0	0
DDB0232428	3941624	DDB_G0269966	ddx1	ortholog of ATP-dependent RNA helicase DDX1%3B contains an SPRY domain%2C which is of unknown function	DDB0232428_3941628_GATC	NA	NA	NA	NA	NA	NA	NA	NA	1	100	1	1	1	1	1	1	1	1	1	1	0	0	0	0	0	0	0	0	0	0	0	0	0	0	0	0	0	0	0	0	0	0	0	0	0
DDB0232428	3944205	NA	NA	NA	DDB0232428_3944209_GATC	3944019	3944438	DDB_G0269966	DDB_G0270698	+	+	190	229	1	100	1	1	1	1	1	1	1	1	1	1	0	0	0	0	0	0	0	0	0	0	0	0	0	0	0	0	0	0	0	0	0	0	0	0	0
DDB0232428	3945742	DDB_G0269968	DDB_G0269968	similar to human ARMC1%3B contains an ARM repeat%3B ARM-repeat proteins are involved in various processes%2C including intracellular signalling and cytoskeletal regulation	DDB0232428_3945746_CATG	NA	NA	NA	NA	NA	NA	NA	NA	1	100	1	1	1	1	1	1	1	1	1	1	0	0	0	0	0	0	0	0	0	0	0	0	0	0	0	0	0	0	0	0	0	0	0	0	0
DDB0232428	3946027	DDB_G0269968	DDB_G0269968	similar to human ARMC1%3B contains an ARM repeat%3B ARM-repeat proteins are involved in various processes%2C including intracellular signalling and cytoskeletal regulation	DDB0232428_3946031_GATC	NA	NA	NA	NA	NA	NA	NA	NA	1	100	11.7726	8.27922	1	1	1	1	1	1	1	1	1.07087	0.917989	0	0	0	0	0	0	0	0	2	1.5	0	0	0	0	0	0	0	0	1	0	0	0	0
DDB0232428	3947701	DDB_G0269970	DDB_G0269970	NA	DDB0232428_3947705_GATC	NA	NA	NA	NA	NA	NA	NA	NA	1	100	1	1	1	1	1	1	1	1	1	1	0	0	0	0	0	0	0	0	0	0	0	0	0	0	0	0	0	0	0	0	0	0	0	0	0
DDB0232428	3950609	DDB_G0269138	fttB	localizes to the cell cortex%2C binds myosin II and regulates microtubule length%2C the cortical cytoskeleton and cytokinesis%3B functions in the same pathway as racE to regulate these processes	DDB0232428_3950613_GATC	NA	NA	NA	NA	NA	NA	NA	NA	1	100	1	14.262	1	1	1	1	1	1	1	1	0	1.15418	0	0	0	0	0	0	0	0	0	2	0	0	0	0	0	0	0	0	0	0	0	0	0
DDB0232428	3954134	DDB_G0269972	sas10	component of the small subunit (SSU) processome containing the U3 snoRNA involved in processing of pre-18S rRNA	DDB0232428_3954138_GATC	NA	NA	NA	NA	NA	NA	NA	NA	1	100	1	1	1	1	1	1	1	1	1	1	0	0	0	0	0	0	0	0	0	0	0	0	0	0	0	0	0	0	0	0	0	0	0	0	0
DDB0232428	3957017	DDB_G0269976	DDB_G0269976	NA	DDB0232428_3957021_CATG	NA	NA	NA	NA	NA	NA	NA	NA	1	100	1	1	1	1	1	1	1	1	1	1	0	0	0	0	0	0	0	0	0	0	0	0	0	0	0	0	0	0	0	0	0	0	0	0	0
DDB0232428	3957416	DDB_G0269976	DDB_G0269976	NA	DDB0232428_3957420_CATG	NA	NA	NA	NA	NA	NA	NA	NA	1	100	1	1	1	1	1	1	1	1	1	1	0	0	0	0	0	0	0	0	0	0	0	0	0	0	0	0	0	0	0	0	0	0	0	0	0
DDB0232428	3958387	DDB_G0269976	DDB_G0269976	NA	DDB0232428_3958391_GATC	NA	NA	NA	NA	NA	NA	NA	NA	1	100	1	1	1	1	1	1	1	1	1	1	0	0	0	0	0	0	0	0	0	0	0	0	0	0	0	0	0	0	0	0	0	0	0	0	0
DDB0232428	3963008	DDB_G0269980	drpp30	protein subunit of both the RNase P complex involved in tRNA processing and the RNase MRP complex involved in rRNA processing	DDB0232428_3963012_GATC	NA	NA	NA	NA	NA	NA	NA	NA	1	100	1	1	1	1	1	1	1	1	1	1	0	0	0	0	0	0	0	0	0	0	0	0	0	0	0	0	0	0	0	0	0	0	0	0	0
DDB0232428	3969836	DDB_G0271000	pks3	putative type I iterative polyketide synthase	DDB0232428_3969840_GATC	NA	NA	NA	NA	NA	NA	NA	NA	1	100	1	1	1	1	1	1	1	1	1	1	0	0	0	0	0	0	0	0	0	0	0	0	0	0	0	0	0	0	0	0	0	0	0	0	0
DDB0232428	3970752	DDB_G0271000	pks3	putative type I iterative polyketide synthase	DDB0232428_3970756_CATG	NA	NA	NA	NA	NA	NA	NA	NA	1	100	1	1	1	1	1	1	1	1	1	1	0	0	0	0	0	0	0	0	0	0	0	0	0	0	0	0	0	0	0	0	0	0	0	0	0
DDB0232428	3980764	DDB_G0294597	DDB_G0294597	NA	DDB0232428_3980768_CATG	NA	NA	NA	NA	NA	NA	NA	NA	1	100	1	1	1	1	1	1	1	1	1	1	0	0	0	0	0	0	0	0	0	0	0	0	0	0	0	0	0	0	0	0	0	0	0	0	0
DDB0232428	3985927	NA	NA	NA	DDB0232428_3985931_GATC	3985504	3986134	DDB_G0269988	DDB_G0269990	+	+	427	203	1	100	22.0823	1	35.466	1	20.3615	1	1	1	1	1	1.34404	0	1.54981	0	1.30881	0	0	0	0	0	2.5	0	2.5	0	2	0	0	0	0	0	0	0	0	0	0
DDB0232428	3986557	DDB_G0269990	tbcE	NA	DDB0232428_3986561_GATC	NA	NA	NA	NA	NA	NA	NA	NA	1	100	1	1	1	1	1	1	1	1	1	1	0	0	0	0	0	0	0	0	0	0	0	0	0	0	0	0	0	0	0	0	0	0	0	0	0
DDB0232428	3987913	DDB_G0269990	tbcE	NA	DDB0232428_3987917_CATG	NA	NA	NA	NA	NA	NA	NA	NA	1	100	1	1	1	1	1	1	1	1	1	1	0	0	0	0	0	0	0	0	0	0	0	0	0	0	0	0	0	0	0	0	0	0	0	0	0
DDB0232428	3992892	DDB_G0269996	rnf10	putative ortholog of mammalian RNF10	DDB0232428_3992896_GATC	NA	NA	NA	NA	NA	NA	NA	NA	1	100	1	1	1	1	1	1	1	1	1	1	0	0	0	0	0	0	0	0	0	0	0	0	0	0	0	0	0	0	0	0	0	0	0	0	0
DDB0232428	3995088	NA	NA	NA	DDB0232428_3995092_CATG	3995058	3995432	DDB_G0269996	DDB_G0269998	+	+	34	340	1	100	1	1	1	1	1	1	1	1	1	1	0	0	0	0	0	0	0	0	0	0	0	0	0	0	0	0	0	0	0	0	0	0	0	0	0
DDB0232428	3998747	DDB_G0269998	DDB_G0269998	NA	DDB0232428_3998751_GATC	NA	NA	NA	NA	NA	NA	NA	NA	1	100	1	1	1	1	1	1	1	1	1	1	0	0	0	0	0	0	0	0	0	0	0	0	0	0	0	0	0	0	0	0	0	0	0	0	0
DDB0232428	4000707	NA	NA	NA	DDB0232428_4000711_GATC	4000647	4001179	DDB_G0270000	DDB_G0270002	+	+	64	468	1	100	1	1	1	1	1	1	1	1	1	1	0	0	0	0	0	0	0	0	0	0	0	0	0	0	0	0	0	0	0	0	0	0	0	0	0
DDB0232428	4003226	DDB_G0270700	DDB_G0270700	contains a predicted signal sequence and a putative C-terminal transmembrane domain%3B contains 7 calcium-binding EGF domains	DDB0232428_4003230_CATG	NA	NA	NA	NA	NA	NA	NA	NA	1	100	1	1	1	1	1	1	1	1	1	1	0	0	0	0	0	0	0	0	0	0	0	0	0	0	0	0	0	0	0	0	0	0	0	0	0
DDB0232428	4003475	DDB_G0270700	DDB_G0270700	contains a predicted signal sequence and a putative C-terminal transmembrane domain%3B contains 7 calcium-binding EGF domains	DDB0232428_4003479_CATG	NA	NA	NA	NA	NA	NA	NA	NA	1	100	1	1	1	1	1	1	1	1	1	1	0	0	0	0	0	0	0	0	0	0	0	0	0	0	0	0	0	0	0	0	0	0	0	0	0
DDB0232428	4004596	DDB_G0270700	DDB_G0270700	contains a predicted signal sequence and a putative C-terminal transmembrane domain%3B contains 7 calcium-binding EGF domains	DDB0232428_4004600_CATG	NA	NA	NA	NA	NA	NA	NA	NA	1	100	1	1	1	1	1	1	1	1	1	1	0	0	0	0	0	0	0	0	0	0	0	0	0	0	0	0	0	0	0	0	0	0	0	0	0
DDB0232428	4007091	DDB_G0271006	DDB_G0271006_RTE	partial ORF2 protein of tRNA-specific non-long terminal repeat retrotransposon TRE3-B%3B refer to GenBank AF134170 for full-length consensus element	DDB0232428_4007095_CATG	NA	NA	NA	NA	NA	NA	NA	NA	1	100	1	1	1	1	1	1	1	1	1	1	0	0	0	0	0	0	0	0	0	0	0	0	0	0	0	0	0	0	0	0	0	0	0	0	0
DDB0232428	4009351	DDB_G0271006	DDB_G0271006_RTE	partial ORF2 protein of tRNA-specific non-long terminal repeat retrotransposon TRE3-B%3B refer to GenBank AF134170 for full-length consensus element	DDB0232428_4009355_CATG	NA	NA	NA	NA	NA	NA	NA	NA	1	100	1	1	1	1	1	1	1	1	1	1	0	0	0	0	0	0	0	0	0	0	0	0	0	0	0	0	0	0	0	0	0	0	0	0	0
DDB0232428	4016751	DDB_G0269152	mekA	STE Ser%2FThr protein kinase family%2C mitogen-activated protein kinase kinase%3B involved in chemotaxis and early development%2C phosphorylates the MAP kinase Erk1 (erkA)%2C is sumoyalated by sumo and ubiquinated by mip1	DDB0232428_4016755_CATG	NA	NA	NA	NA	NA	NA	NA	NA	1	100	1	1	1	1	1	1	1	1	1	1	0	0	0	0	0	0	0	0	0	0	0	0	0	0	0	0	0	0	0	0	0	0	0	0	0
DDB0232428	4017945	NA	NA	NA	DDB0232428_4017949_GATC	4017699	4018580	DDB_G0269152	DDB_G0270006	-	-	250	631	1	100	1	1.02735	1	1	1	1	1	1	1	1	0	0.0117177	0	0	0	0	0	0	0	0	0	0	0	0	0	0	0	0	0	0	0	0	0	0	0
DDB0232428	4019142	DDB_G0270006	jcdI	similar to the human JMJD6%2C which is required for organ differentiation during embryogenesis	DDB0232428_4019146_GATC	NA	NA	NA	NA	NA	NA	NA	NA	1	100	1	1	1	1	1	1	1	45.4785	1	8.3175	0	0	0	0	0	0	0	1.65781	0	0.919993	0	0	0	0	0	0	0	2.5	0	1.5	0	0	0	0	0
DDB0232428	4026973	DDB_G0270014	DDB_G0270014	NA	DDB0232428_4026977_CATG	NA	NA	NA	NA	NA	NA	NA	NA	1	100	1	1	1	1	1	1	1	1	1	1	0	0	0	0	0	0	0	0	0	0	0	0	0	0	0	0	0	0	0	0	0	0	0	0	0
DDB0232428	4028815	DDB_G0269170	pmpA	NA	DDB0232428_4028819_CATG	NA	NA	NA	NA	NA	NA	NA	NA	1	100	1	1	1	1	1	1	1	1	1	1	0	0	0	0	0	0	0	0	0	0	0	0	0	0	0	0	0	0	0	0	0	0	0	0	0
DDB0232428	4029948	DDB_G0270016	DDB_G0270016	NA	DDB0232428_4029952_GATC	NA	NA	NA	NA	NA	NA	NA	NA	1	100	1	77.2324	1	1	1	1	1	1	1	12.7672	0	1.8878	0	0	0	0	0	0	0	1.1061	0	2.5	0	0	0	0	0	0	0	2	0	0	0	0	0
DDB0232428	4032090	NA	NA	NA	DDB0232428_4032094_CATG	4031583	4032294	DDB_G0270018	DDB_G0270020	-	+	511	200	1	100	1	1	1	1	1	1	1	1	1	1	0	0	0	0	0	0	0	0	0	0	0	0	0	0	0	0	0	0	0	0	0	0	0	0	0
DDB0232428	4034073	DDB_G0270020	sf3a3	subunit of the splicing factor SF3A required for spliceosome assembly%3B contains PRP9 domain characteristic of splicing factor 3A%2C subunit 3%3B expressed in pstO cells	DDB0232428_4034077_GATC	NA	NA	NA	NA	NA	NA	NA	NA	1	100	1	1	1	1	1	1	1	1	1	1	0	0	0	0	0	0	0	0	0	0	0	0	0	0	0	0	0	0	0	0	0	0	0	0	0
DDB0232428	4036029	DDB_G0270704	DDB_G0270704_ps	putative pseudogene%3B similar to Dictyostelium genes %3Ca href%3D%22%2Fgene%2FDDB_G0268352%22%3EDDB_G0268352%3C%2Fa%3E and %3Ca href%3D%22%2Fgene%2FDDB_G0283993%22%3EDDB_G0283993%3C%2Fa%3E	DDB0232428_4036033_GATC	NA	NA	NA	NA	NA	NA	NA	NA	1	100	1	1	1	1	1	1	1	1	1	1	0	0	0	0	0	0	0	0	0	0	0	0	0	0	0	0	0	0	0	0	0	0	0	0	0
DDB0232428	4036494	DDB_G0270704	DDB_G0270704_ps	putative pseudogene%3B similar to Dictyostelium genes %3Ca href%3D%22%2Fgene%2FDDB_G0268352%22%3EDDB_G0268352%3C%2Fa%3E and %3Ca href%3D%22%2Fgene%2FDDB_G0283993%22%3EDDB_G0283993%3C%2Fa%3E	DDB0232428_4036498_GATC	NA	NA	NA	NA	NA	NA	NA	NA	1	100	1	1	1	1	1	1	1	1	1	1	0	0	0	0	0	0	0	0	0	0	0	0	0	0	0	0	0	0	0	0	0	0	0	0	0
DDB0232428	4046078	NA	NA	NA	DDB0232428_4046082_GATC	4045665	4047424	DDB_G0270024	DDB_G0269252	-	+	417	1342	1	100	1	1	1	1	1	1	1	1	1	1	0	0	0	0	0	0	0	0	0	0	0	0	0	0	0	0	0	0	0	0	0	0	0	0	0
DDB0232428	4049246	DDB_G0269252	gefE	putative Ras guanine nucleotide exchange factor%3B promotes the exchange of GDP for GTP on Ras small GTPases thus converting them into the active form	DDB0232428_4049250_GATC	NA	NA	NA	NA	NA	NA	NA	NA	1	100	1	1	1	1	1	1	1	1	1	1	0	0	0	0	0	0	0	0	0	0	0	0	0	0	0	0	0	0	0	0	0	0	0	0	0
DDB0232428	4055848	NA	NA	NA	DDB0232428_4055852_GATC	4055435	4055932	DDB_G0348427	DDB_G0348428	-	-	417	80	1	100	1	1	1	1	1	1	1	1	1	1	0	0	0	0	0	0	0	0	0	0	0	0	0	0	0	0	0	0	0	0	0	0	0	0	0
DDB0232428	4056974	DDB_G0348428	DDB_G0348428	NA	DDB0232428_4056978_GATC	NA	NA	NA	NA	NA	NA	NA	NA	1	100	1	1	1	1	1	1	1	1	1	1	0	0	0	0	0	0	0	0	0	0	0	0	0	0	0	0	0	0	0	0	0	0	0	0	0
DDB0232428	4057007	DDB_G0348428	DDB_G0348428	NA	DDB0232428_4057011_GATC	NA	NA	NA	NA	NA	NA	NA	NA	1	100	1	1	1	1	1	1	1	1	1	1	0	0	0	0	0	0	0	0	0	0	0	0	0	0	0	0	0	0	0	0	0	0	0	0	0
DDB0232428	4057255	DDB_G0348428	DDB_G0348428	NA	DDB0232428_4057259_GATC	NA	NA	NA	NA	NA	NA	NA	NA	1	100	1	1	1	1	1	1	1	1	1	1	0	0	0	0	0	0	0	0	0	0	0	0	0	0	0	0	0	0	0	0	0	0	0	0	0
DDB0232428	4057694	DDB_G0348428	DDB_G0348428	NA	DDB0232428_4057698_GATC	NA	NA	NA	NA	NA	NA	NA	NA	1	100	1	1	1	1	1	1	1	1	1	1	0	0	0	0	0	0	0	0	0	0	0	0	0	0	0	0	0	0	0	0	0	0	0	0	0
DDB0232428	4060433	DDB_G0270032	DDB_G0270032	NA	DDB0232428_4060437_GATC	NA	NA	NA	NA	NA	NA	NA	NA	1	100	1	1	1	1	1	1	1	1	1	1	0	0	0	0	0	0	0	0	0	0	0	0	0	0	0	0	0	0	0	0	0	0	0	0	0
DDB0232428	4062070	NA	NA	NA	DDB0232428_4062074_GATC	4061396	4062615	DDB_G0270032	DDB_G0270708	+	-	678	541	1	100	1	1	1	1	1	1	1	1	1	1	0	0	0	0	0	0	0	0	0	0	0	0	0	0	0	0	0	0	0	0	0	0	0	0	0
DDB0232428	4063116	DDB_G0270708	DDB_G0270708	contains a signal peptide and a putative C-terminal transmembrane domain	DDB0232428_4063120_GATC	NA	NA	NA	NA	NA	NA	NA	NA	1	100	1	1	1	1	1	1	1	1	1	1	0	0	0	0	0	0	0	0	0	0	0	0	0	0	0	0	0	0	0	0	0	0	0	0	0
DDB0232428	4068304	DDB_G0270036	ppp2r4	ortholog of the human PPP2R4 (PTPA) that stimulates the phosphotyrosyl phosphatase activity of PP2A in the presence of ATP and Mg(2%2B) in vitro	DDB0232428_4068308_CATG	NA	NA	NA	NA	NA	NA	NA	NA	1	100	1	1	1	1	1	1	1	1	1	1	0	0	0	0	0	0	0	0	0	0	0	0	0	0	0	0	0	0	0	0	0	0	0	0	0
DDB0232428	4071656	NA	NA	NA	DDB0232428_4071660_GATC	4069244	4072747	DDB_G0270036	DDB_G0269142	+	+	2416	1087	1	100	1	1	1	1	1	1	1	1	1	1	0	0	0	0	0	0	0	0	0	0	0	0	0	0	0	0	0	0	0	0	0	0	0	0	0
DDB0232428	4075603	DDB_G0270040	DDB_G0270040	NA	DDB0232428_4075607_GATC	NA	NA	NA	NA	NA	NA	NA	NA	1	100	1	1	1	1	1	1	1	1	1	1	0	0	0	0	0	0	0	0	0	0	0	0	0	0	0	0	0	0	0	0	0	0	0	0	0
DDB0232428	4076816	DDB_G0270040	DDB_G0270040	NA	DDB0232428_4076820_CATG	NA	NA	NA	NA	NA	NA	NA	NA	1	100	1	1	1	1	1	1	1	1	1	1	0	0	0	0	0	0	0	0	0	0	0	0	0	0	0	0	0	0	0	0	0	0	0	0	0
DDB0232428	4079950	DDB_G0270710	DDB_G0270710	NA	DDB0232428_4079954_GATC	NA	NA	NA	NA	NA	NA	NA	NA	1	100	1	1	1	1	1	1	1	1	1	1	0	0	0	0	0	0	0	0	0	0	0	0	0	0	0	0	0	0	0	0	0	0	0	0	0
DDB0232428	4083343	DDB_G0270042	ascc3l	putative RNA helicase involved in the second step of RNA splicing%3B ortholog of human ASCC3L1 and yeast BRR2	DDB0232428_4083347_CATG	NA	NA	NA	NA	NA	NA	NA	NA	1	100	1	1	1	1	1	1	1	1	1	1	0	0	0	0	0	0	0	0	0	0	0	0	0	0	0	0	0	0	0	0	0	0	0	0	0
DDB0232428	4087887	DDB_G0270042	ascc3l	putative RNA helicase involved in the second step of RNA splicing%3B ortholog of human ASCC3L1 and yeast BRR2	DDB0232428_4087891_GATC	NA	NA	NA	NA	NA	NA	NA	NA	1	100	1	1	1	1	1	1	1	1	1	1	0	0	0	0	0	0	0	0	0	0	0	0	0	0	0	0	0	0	0	0	0	0	0	0	0
DDB0232428	4089507	NA	NA	NA	DDB0232428_4089511_GATC	4089294	4089972	DDB_G0270042	DDB_G0271014	-	+	217	461	1	100	1	1	1	1	1	1	1	1	1	1	0	0	0	0	0	0	0	0	0	0	0	0	0	0	0	0	0	0	0	0	0	0	0	0	0
DDB0232428	4100632	DDB_G0270718	DDB_G0270718	contains a predicted signal peptide	DDB0232428_4100636_CATG	NA	NA	NA	NA	NA	NA	NA	NA	1	100	1	1	1	1	1	1	1	1	1	1	0	0	0	0	0	0	0	0	0	0	0	0	0	0	0	0	0	0	0	0	0	0	0	0	0
DDB0232428	4102086	DDB_G0270718	DDB_G0270718	contains a predicted signal peptide	DDB0232428_4102090_GATC	NA	NA	NA	NA	NA	NA	NA	NA	1	100	1	1	1	1	1	1	1	1	1	1	0	0	0	0	0	0	0	0	0	0	0	0	0	0	0	0	0	0	0	0	0	0	0	0	0
DDB0232428	4102470	DDB_G0270718	DDB_G0270718	contains a predicted signal peptide	DDB0232428_4102474_GATC	NA	NA	NA	NA	NA	NA	NA	NA	1	100	1	1	1	1	1	1	1	1	1	1	0	0	0	0	0	0	0	0	0	0	0	0	0	0	0	0	0	0	0	0	0	0	0	0	0
DDB0232428	4103611	DDB_G0270048	DDB_G0270048	NA	DDB0232428_4103615_CATG	NA	NA	NA	NA	NA	NA	NA	NA	1	100	1	1	1	1	1	1	1	1	1	1	0	0	0	0	0	0	0	0	0	0	0	0	0	0	0	0	0	0	0	0	0	0	0	0	0
DDB0232428	4105325	NA	NA	NA	DDB0232428_4105329_GATC	4104786	4105655	DDB_G0270048	DDB_G0270050	+	+	543	326	1	100	1	1	1	1	1	1	1	1	1	1	0	0	0	0	0	0	0	0	0	0	0	0	0	0	0	0	0	0	0	0	0	0	0	0	0
DDB0232428	4108172	DDB_G0270052	DDB_G0270052	NA	DDB0232428_4108176_GATC	NA	NA	NA	NA	NA	NA	NA	NA	1	100	1	1	1	1	1	1	1	1	1	1	0	0	0	0	0	0	0	0	0	0	0	0	0	0	0	0	0	0	0	0	0	0	0	0	0
DDB0232428	4110554	DDB_G0270052	DDB_G0270052	NA	DDB0232428_4110558_GATC	NA	NA	NA	NA	NA	NA	NA	NA	1	100	1	1	1	1	1	1	1	1	1	1	0	0	0	0	0	0	0	0	0	0	0	0	0	0	0	0	0	0	0	0	0	0	0	0	0
DDB0232428	4110665	DDB_G0270052	DDB_G0270052	NA	DDB0232428_4110669_CATG	NA	NA	NA	NA	NA	NA	NA	NA	1	100	1	1	1	1	1	1	1	37.3634	1	1	0	0	0	0	0	0	0	1.57245	0	0	0	0	0	0	0	0	0	2.5	0	0	0	0	0	0	0
DDB0232428	4114105	DDB_G0271016	DDB_G0271016	NA	DDB0232428_4114109_CATG	NA	NA	NA	NA	NA	NA	NA	NA	1	100	1	1	1	1	1	1	1	1	1	1	0	0	0	0	0	0	0	0	0	0	0	0	0	0	0	0	0	0	0	0	0	0	0	0	0
DDB0232428	4115527	DDB_G0271016	DDB_G0271016	NA	DDB0232428_4115531_GATC	NA	NA	NA	NA	NA	NA	NA	NA	1	100	1	1	1	1	1	1	1	1	1	1	0	0	0	0	0	0	0	0	0	0	0	0	0	0	0	0	0	0	0	0	0	0	0	0	0
DDB0232428	4118102	NA	NA	NA	DDB0232428_4118106_GATC	4117547	4119220	DDB_G0271016	DDB_G0271018	-	-	559	1114	1	100	3.69199	1	1	1	1	1	1	1	1	1	0.567261	0	0	0	0	0	0	0	0	0	1	0	0	0	0	0	0	0	0	0	0	0	0	0	0
DDB0232428	4125281	DDB_G0294741	tRNA-Ile-AAU-1	transfers an isoleucine residue to a growing polypeptide chain during protein synthesis%0A	DDB0232428_4125285_GATC	NA	NA	NA	NA	NA	NA	NA	NA	1	100	1	1	1	1	1	1	1	1	1	1	0	0	0	0	0	0	0	0	0	0	0	0	0	0	0	0	0	0	0	0	0	0	0	0	0
DDB0232428	4130728	DDB_G0270056	DDB_G0270056	NA	DDB0232428_4130732_CATG	NA	NA	NA	NA	NA	NA	NA	NA	1	100	1	1	1	1	1	1	1	1	1	1	0	0	0	0	0	0	0	0	0	0	0	0	0	0	0	0	0	0	0	0	0	0	0	0	0
DDB0232428	4131399	DDB_G0270056	DDB_G0270056	NA	DDB0232428_4131403_GATC	NA	NA	NA	NA	NA	NA	NA	NA	1	100	1	1	1	1	1	1	1	1	1	1	0	0	0	0	0	0	0	0	0	0	0	0	0	0	0	0	0	0	0	0	0	0	0	0	0
DDB0232428	4133931	DDB_G0270056	DDB_G0270056	NA	DDB0232428_4133935_GATC	NA	NA	NA	NA	NA	NA	NA	NA	1	100	1	1	1	1	1	1	1	1	1	1	0	0	0	0	0	0	0	0	0	0	0	0	0	0	0	0	0	0	0	0	0	0	0	0	0
DDB0232428	4139907	DDB_G0271024	DDB_G0271024	NA	DDB0232428_4139911_GATC	NA	NA	NA	NA	NA	NA	NA	NA	1	100	1	1	1	1	1	1	1	1	1	1	0	0	0	0	0	0	0	0	0	0	0	0	0	0	0	0	0	0	0	0	0	0	0	0	0
DDB0232428	4143557	DDB_G0270058	DDB_G0270058	NA	DDB0232428_4143561_GATC	NA	NA	NA	NA	NA	NA	NA	NA	1	100	1	1	1	1	1	1	1	1	1	1	0	0	0	0	0	0	0	0	0	0	0	0	0	0	0	0	0	0	0	0	0	0	0	0	0
DDB0232428	4148590	DDB_G0270060	DDB_G0270060	highly similar to %3Ca href%3D%22%2Fdb%2Fcgi-bin%2Fgene_page.pl?primary_id%3DDDB_G0293762%22%3E%3Ci%3EDDB_G0293762%3C%2Fi%3E%3C%2Fa%3E	DDB0232428_4148594_GATC	NA	NA	NA	NA	NA	NA	NA	NA	1	100	1	1	1	1	1	1	1	1	1	1	0	0	0	0	0	0	0	0	0	0	0	0	0	0	0	0	0	0	0	0	0	0	0	0	0
DDB0232428	4152659	NA	NA	NA	DDB0232428_4152663_CATG	4152208	4152838	DDB_G0270060	DDB_G0270062	+	+	455	175	1	100	1	1	1	1	1	1	1	1	1	1	0	0	0	0	0	0	0	0	0	0	0	0	0	0	0	0	0	0	0	0	0	0	0	0	0
DDB0232428	4157984	DDB_G0271026	DDB_G0271026_RTE	partial ORF2 of tRNA-specific non-long terminal repeat retrotransposon TRE3-C	DDB0232428_4157988_GATC	NA	NA	NA	NA	NA	NA	NA	NA	1	100	1	1	1	1	1	1	1	1	1	1	0	0	0	0	0	0	0	0	0	0	0	0	0	0	0	0	0	0	0	0	0	0	0	0	0
DDB0232428	4161793	DDB_G0271028	DDB_G0271028_RTE	ORF1 of tRNA-specific non-long terminal repeat retrotransposon TRE5-A%3B formerly known as DRE	DDB0232428_4161797_GATC	NA	NA	NA	NA	NA	NA	NA	NA	1	100	1	1	1	1	1	1	1	1	1	1	0	0	0	0	0	0	0	0	0	0	0	0	0	0	0	0	0	0	0	0	0	0	0	0	0
DDB0232428	4162229	DDB_G0271028	DDB_G0271028_RTE	ORF1 of tRNA-specific non-long terminal repeat retrotransposon TRE5-A%3B formerly known as DRE	DDB0232428_4162233_GATC	NA	NA	NA	NA	NA	NA	NA	NA	1	100	1	1	1	1	1	1	1	1	1	1	0	0	0	0	0	0	0	0	0	0	0	0	0	0	0	0	0	0	0	0	0	0	0	0	0
DDB0232428	4162323	DDB_G0271028	DDB_G0271028_RTE	ORF1 of tRNA-specific non-long terminal repeat retrotransposon TRE5-A%3B formerly known as DRE	DDB0232428_4162327_CATG	NA	NA	NA	NA	NA	NA	NA	NA	1	100	1	1	1	1	1	1	1	1	1	1	0	0	0	0	0	0	0	0	0	0	0	0	0	0	0	0	0	0	0	0	0	0	0	0	0
DDB0232428	4163077	DDB_G0271028	DDB_G0271028_RTE	ORF1 of tRNA-specific non-long terminal repeat retrotransposon TRE5-A%3B formerly known as DRE	DDB0232428_4163081_GATC	NA	NA	NA	NA	NA	NA	NA	NA	1	100	1	1	1	1	1	1	1	1	1	1	0	0	0	0	0	0	0	0	0	0	0	0	0	0	0	0	0	0	0	0	0	0	0	0	0
DDB0232428	4163540	DDB_G0271028	DDB_G0271028_RTE	ORF1 of tRNA-specific non-long terminal repeat retrotransposon TRE5-A%3B formerly known as DRE	DDB0232428_4163544_GATC	NA	NA	NA	NA	NA	NA	NA	NA	1	100	1	1	1	1	1	1	1	1	1	1	0	0	0	0	0	0	0	0	0	0	0	0	0	0	0	0	0	0	0	0	0	0	0	0	0
DDB0232428	4163583	DDB_G0271028	DDB_G0271028_RTE	ORF1 of tRNA-specific non-long terminal repeat retrotransposon TRE5-A%3B formerly known as DRE	DDB0232428_4163587_GATC	NA	NA	NA	NA	NA	NA	NA	NA	1	100	1	1	1	1	1	1	1	1	1	1	0	0	0	0	0	0	0	0	0	0	0	0	0	0	0	0	0	0	0	0	0	0	0	0	0
DDB0232428	4165761	DDB_G0270066	DDB_G0270066	NA	DDB0232428_4165765_GATC	NA	NA	NA	NA	NA	NA	NA	NA	1	100	1	1	1	1	1	1	1	1	1	1	0	0	0	0	0	0	0	0	0	0	0	0	0	0	0	0	0	0	0	0	0	0	0	0	0
DDB0232428	4169946	DDB_G0270066	DDB_G0270066	NA	DDB0232428_4169950_CATG	NA	NA	NA	NA	NA	NA	NA	NA	1	100	1	1	1	1	1	1	1	1	1	1	0	0	0	0	0	0	0	0	0	0	0	0	0	0	0	0	0	0	0	0	0	0	0	0	0
DDB0232428	4172861	NA	NA	NA	DDB0232428_4172865_CATG	4172343	4173872	DDB_G0270724	DDB_G0269164	-	+	522	1007	1	100	1	1	1	1	1	1	1	1	1	1	0	0	0	0	0	0	0	0	0	0	0	0	0	0	0	0	0	0	0	0	0	0	0	0	0
DDB0232428	4173164	NA	NA	NA	DDB0232428_4173168_GATC	4172343	4173872	DDB_G0270724	DDB_G0269164	-	+	825	704	1	100	1	1	1	1	1	1	1	1	1	1	0	0	0	0	0	0	0	0	0	0	0	0	0	0	0	0	0	0	0	0	0	0	0	0	0
DDB0232428	4175478	NA	NA	NA	DDB0232428_4175482_GATC	4175149	4175523	DDB_G0269164	DDB_G0270068	+	+	333	41	1	100	1	1	1	1	1	1	1	1	1	1	0	0	0	0	0	0	0	0	0	0	0	0	0	0	0	0	0	0	0	0	0	0	0	0	0
DDB0232428	4184162	NA	NA	NA	DDB0232428_4184166_GATC	4183901	4185581	DDB_G0270072	DDB_G0294763	-	-	265	1415	1	100	1	1	1	1	1	1	1	1	1	1	0	0	0	0	0	0	0	0	0	0	0	0	0	0	0	0	0	0	0	0	0	0	0	0	0
DDB0232428	4184212	NA	NA	NA	DDB0232428_4184216_GATC	4183901	4185581	DDB_G0270072	DDB_G0294763	-	-	315	1365	1	100	1	1	1	1	1	1	1	1	1	1	0	0	0	0	0	0	0	0	0	0	0	0	0	0	0	0	0	0	0	0	0	0	0	0	0
DDB0232428	4184381	NA	NA	NA	DDB0232428_4184385_GATC	4183901	4185581	DDB_G0270072	DDB_G0294763	-	-	484	1196	1	100	1	1	1	1	1	1	1	1	1	1	0	0	0	0	0	0	0	0	0	0	0	0	0	0	0	0	0	0	0	0	0	0	0	0	0
DDB0232428	4188620	DDB_G0270074	DDB_G0270074	belongs to the glycoside hydrolase 5 (cellulase) family 5%3B contains a predicted signal sequence	DDB0232428_4188624_GATC	NA	NA	NA	NA	NA	NA	NA	NA	1	100	1	1	1	1	1	1	1	1	1	1	0	0	0	0	0	0	0	0	0	0	0	0	0	0	0	0	0	0	0	0	0	0	0	0	0
DDB0232428	4194340	DDB_G0270086	DDB_G0270086	similar to bacterial outer membrane lipoprotein Blc%3B lipocalins are involved in the binding and transport of small molecules such as lipids%2C steroid hormones%2C bilins%2C and retinoids	DDB0232428_4194344_GATC	NA	NA	NA	NA	NA	NA	NA	NA	1	100	1	1	1	1	1	1	1	1	1	1	0	0	0	0	0	0	0	0	0	0	0	0	0	0	0	0	0	0	0	0	0	0	0	0	0
DDB0232428	4200618	NA	NA	NA	DDB0232428_4200622_GATC	4200448	4201373	DDB_G0271030	DDB_G0294743	-	+	174	751	1	100	1	1	1	1	1	1	1	1	1	1	0	0	0	0	0	0	0	0	0	0	0	0	0	0	0	0	0	0	0	0	0	0	0	0	0
DDB0232428	4201826	DDB_G0347202	DDB_G0347202	NA	DDB0232428_4201830_CATG	NA	NA	NA	NA	NA	NA	NA	NA	1	100	6.06044	13.9599	1	59.0198	1	1	1	1	1	1	0.782504	1.14488	0	1.771	0	0	0	0	0	0	1.5	2	0	2.5	0	0	0	0	0	0	1	0	0	0	0
DDB0232428	4206855	DDB_G0270096	DDB_G0270096	NA	DDB0232428_4206859_CATG	NA	NA	NA	NA	NA	NA	NA	NA	1	100	1	1	1	1	1	1	1	1	1	1	0	0	0	0	0	0	0	0	0	0	0	0	0	0	0	0	0	0	0	0	0	0	0	0	0
DDB0232428	4209486	DDB_G0270098	sqstm1	similar to the conserved ubiquitin-binding protein p62%2FSQSTM1%3B in %3Ci%3EDictyostelium%3C%2Fi%3E found in large ubiquitinated protein aggregates present in vmp1- and atg1- autophagy mutants	DDB0232428_4209490_CATG	NA	NA	NA	NA	NA	NA	NA	NA	1	100	1	1	1	1	1	1	1	1	1	1	0	0	0	0	0	0	0	0	0	0	0	0	0	0	0	0	0	0	0	0	0	0	0	0	0
DDB0232428	4209717	DDB_G0270098	sqstm1	similar to the conserved ubiquitin-binding protein p62%2FSQSTM1%3B in %3Ci%3EDictyostelium%3C%2Fi%3E found in large ubiquitinated protein aggregates present in vmp1- and atg1- autophagy mutants	DDB0232428_4209721_GATC	NA	NA	NA	NA	NA	NA	NA	NA	1	100	1	1	1	1	1	1	1	1	1	1	0	0	0	0	0	0	0	0	0	0	0	0	0	0	0	0	0	0	0	0	0	0	0	0	0
DDB0232428	4211288	NA	NA	NA	DDB0232428_4211292_GATC	4210353	4212241	DDB_G0270098	DDB_G0270100	-	+	939	949	1	100	1	1	1	1	1	1	1	1	1	1	0	0	0	0	0	0	0	0	0	0	0	0	0	0	0	0	0	0	0	0	0	0	0	0	0
DDB0232428	4211627	NA	NA	NA	DDB0232428_4211631_GATC	4210353	4212241	DDB_G0270098	DDB_G0270100	-	+	1278	610	1	100	1	1	1	1	1	1	1	1	1	1	0	0	0	0	0	0	0	0	0	0	0	0	0	0	0	0	0	0	0	0	0	0	0	0	0
DDB0232428	4219315	NA	NA	NA	DDB0232428_4219319_GATC	4219039	4222376	DDB_G0270726	DDB_G0270102	+	-	280	3057	1	100	1	1	1	1	1	1	1	1	1	1	0	0	0	0	0	0	0	0	0	0	0	0	0	0	0	0	0	0	0	0	0	0	0	0	0
DDB0232428	4219464	NA	NA	NA	DDB0232428_4219468_CATG	4219039	4222376	DDB_G0270726	DDB_G0270102	+	-	429	2908	1	100	1	1	1	1	1	1	1	1	1	1	0	0	0	0	0	0	0	0	0	0	0	0	0	0	0	0	0	0	0	0	0	0	0	0	0
DDB0232428	4231189	DDB_G0271032	DDB_G0271032	conserved Dictyostelium protein%3B contains a putative N-terminal signal sequence%2C a C-terminal anchoring transmembrane domain and one EGF-like domain	DDB0232428_4231193_CATG	NA	NA	NA	NA	NA	NA	NA	NA	1	100	1	1	1	1	1	1	1	1	1	1	0	0	0	0	0	0	0	0	0	0	0	0	0	0	0	0	0	0	0	0	0	0	0	0	0
DDB0232428	4236975	DDB_G0270730	fslB	similar to the G-protein coupled receptors%3B contains 7 putative transmembrane domains and a potential signal sequence	DDB0232428_4236979_CATG	NA	NA	NA	NA	NA	NA	NA	NA	1	100	1	1	1	1	1	1	1	24.9653	1	1	0	0	0	0	0	0	0	1.39734	0	0	0	0	0	0	0	0	0	2.5	0	0	0	0	0	0	0
DDB0232428	4245900	DDB_G0270110	dhx33	DEAD%2FDEAH box helicases are involved in various aspects of RNA metabolism	DDB0232428_4245904_GATC	NA	NA	NA	NA	NA	NA	NA	NA	1	100	1	1	1	1	1	1	1	1	1	1	0	0	0	0	0	0	0	0	0	0	0	0	0	0	0	0	0	0	0	0	0	0	0	0	0
DDB0232428	4247009	NA	NA	NA	DDB0232428_4247013_GATC	4246332	4247306	DDB_G0270110	DDB_G0270732	+	+	681	293	1	100	1	1	1	1	1	1	1	1	1	1	0	0	0	0	0	0	0	0	0	0	0	0	0	0	0	0	0	0	0	0	0	0	0	0	0
DDB0232428	4248397	DDB_G0270732	DDB_G0270732	NA	DDB0232428_4248401_GATC	NA	NA	NA	NA	NA	NA	NA	NA	1	100	1	1	1	1	1	1	1	21.0204	1	46.8586	0	0	0	0	0	0	0	1.32264	0	1.67079	0	0	0	0	0	0	0	2.5	0	2.5	0	0	0	0	0
DDB0232428	4255485	NA	NA	NA	DDB0232428_4255489_GATC	4253061	4256212	DDB_G0270112	DDB_G0271034	-	+	2428	723	1	100	1	1	1	1	1	1	1	1	1	1	0	0	0	0	0	0	0	0	0	0	0	0	0	0	0	0	0	0	0	0	0	0	0	0	0
DDB0232428	4256521	DDB_G0271034	DDB_G0271034	NA	DDB0232428_4256525_CATG	NA	NA	NA	NA	NA	NA	NA	NA	1	100	1	1	1	1	1	1	1	1	1	1	0	0	0	0	0	0	0	0	0	0	0	0	0	0	0	0	0	0	0	0	0	0	0	0	0
DDB0232428	4258012	DDB_G0271034	DDB_G0271034	NA	DDB0232428_4258016_CATG	NA	NA	NA	NA	NA	NA	NA	NA	1	100	1	1	1	1	1	1	1	1	1	1	0	0	0	0	0	0	0	0	0	0	0	0	0	0	0	0	0	0	0	0	0	0	0	0	0
DDB0232428	4259658	DDB_G0271034	DDB_G0271034	NA	DDB0232428_4259662_GATC	NA	NA	NA	NA	NA	NA	NA	NA	1	100	1	1	1	1	1	1	1	1	1	1	0	0	0	0	0	0	0	0	0	0	0	0	0	0	0	0	0	0	0	0	0	0	0	0	0
DDB0232428	4260864	DDB_G0270114	DDB_G0270114	NA	DDB0232428_4260868_GATC	NA	NA	NA	NA	NA	NA	NA	NA	1	100	1	1	1	1	1	1	1	1	1	1	0	0	0	0	0	0	0	0	0	0	0	0	0	0	0	0	0	0	0	0	0	0	0	0	0
DDB0232428	4261081	DDB_G0270114	DDB_G0270114	NA	DDB0232428_4261085_GATC	NA	NA	NA	NA	NA	NA	NA	NA	1	100	1	1	1	1	1	1	1	1	1	1	0	0	0	0	0	0	0	0	0	0	0	0	0	0	0	0	0	0	0	0	0	0	0	0	0
DDB0232428	4262129	DDB_G0270116	DDB_G0270116	NA	DDB0232428_4262133_CATG	NA	NA	NA	NA	NA	NA	NA	NA	1	100	1	1	1	1	1	1	1	1	1	1	0	0	0	0	0	0	0	0	0	0	0	0	0	0	0	0	0	0	0	0	0	0	0	0	0
DDB0232428	4262336	DDB_G0270116	DDB_G0270116	NA	DDB0232428_4262340_GATC	NA	NA	NA	NA	NA	NA	NA	NA	1	100	1	1	1	1	1	1	1	1	1	1	0	0	0	0	0	0	0	0	0	0	0	0	0	0	0	0	0	0	0	0	0	0	0	0	0
DDB0232428	4266103	DDB_G0269244	atg6A	homolog of S. cerevisiae ATG6 and H. sapiens beclin (BECN1)%2C involved in autophagy and apoptosis	DDB0232428_4266107_GATC	NA	NA	NA	NA	NA	NA	NA	NA	1	100	1	1	1	1	1	1	1	1	1	1	0	0	0	0	0	0	0	0	0	0	0	0	0	0	0	0	0	0	0	0	0	0	0	0	0
DDB0232428	4266935	DDB_G0269244	atg6A	homolog of S. cerevisiae ATG6 and H. sapiens beclin (BECN1)%2C involved in autophagy and apoptosis	DDB0232428_4266939_GATC	NA	NA	NA	NA	NA	NA	NA	NA	1	100	1	1	1	1	1	1	1	1	1	1	0	0	0	0	0	0	0	0	0	0	0	0	0	0	0	0	0	0	0	0	0	0	0	0	0
DDB0232428	4267700	DDB_G0269244	atg6A	homolog of S. cerevisiae ATG6 and H. sapiens beclin (BECN1)%2C involved in autophagy and apoptosis	DDB0232428_4267704_GATC	NA	NA	NA	NA	NA	NA	NA	NA	1	100	1	1	1	1	1	1	1	1	1	1	0	0	0	0	0	0	0	0	0	0	0	0	0	0	0	0	0	0	0	0	0	0	0	0	0
DDB0232428	4273625	DDB_G0270120	sdhB	catalyzes the reaction succinate %2B ubiquinone %3D fumarate %2B ubiquinol	DDB0232428_4273629_GATC	NA	NA	NA	NA	NA	NA	NA	NA	1	100	1	1	1	1	1	1	1	1	1	1	0	0	0	0	0	0	0	0	0	0	0	0	0	0	0	0	0	0	0	0	0	0	0	0	0
DDB0232428	4274082	DDB_G0270120	sdhB	catalyzes the reaction succinate %2B ubiquinone %3D fumarate %2B ubiquinol	DDB0232428_4274086_CATG	NA	NA	NA	NA	NA	NA	NA	NA	1	100	1	1	1	1	1	1	1	1	1	1	0	0	0	0	0	0	0	0	0	0	0	0	0	0	0	0	0	0	0	0	0	0	0	0	0
DDB0232428	4275746	DDB_G0270734	DDB_G0270734	NA	DDB0232428_4275750_GATC	NA	NA	NA	NA	NA	NA	NA	NA	1	100	1	1	1	1	1	1	1	1	1	1	0	0	0	0	0	0	0	0	0	0	0	0	0	0	0	0	0	0	0	0	0	0	0	0	0
DDB0232428	4276964	NA	NA	NA	DDB0232428_4276968_CATG	4276719	4277085	DDB_G0270734	DDB_G0270122	-	-	249	117	1	100	1	1	1	1	1	1	1	1	1	1	0	0	0	0	0	0	0	0	0	0	0	0	0	0	0	0	0	0	0	0	0	0	0	0	0
DDB0232428	4278700	NA	NA	NA	DDB0232428_4278704_CATG	4277826	4279831	DDB_G0270122	DDB_G0270736	-	-	878	1127	1	100	1	1	1	1	1	1	1	1	1	1	0	0	0	0	0	0	0	0	0	0	0	0	0	0	0	0	0	0	0	0	0	0	0	0	0
DDB0232428	4284743	NA	NA	NA	DDB0232428_4284747_GATC	4284369	4285180	DDB_G0270126	DDB_G0271040	-	+	378	433	1	100	1	1	1	1	1	1	1	1	1	1	0	0	0	0	0	0	0	0	0	0	0	0	0	0	0	0	0	0	0	0	0	0	0	0	0
DDB0232428	4284971	NA	NA	NA	DDB0232428_4284975_GATC	4284369	4285180	DDB_G0270126	DDB_G0271040	-	+	606	205	1	100	1	1	1	1	1	1	1	1	1	1	0	0	0	0	0	0	0	0	0	0	0	0	0	0	0	0	0	0	0	0	0	0	0	0	0
DDB0232428	4285518	DDB_G0271040	ints2	ortholog of integrator complex subunit 2%2C component of a multiprotein mediator of small nuclear RNA processing	DDB0232428_4285522_GATC	NA	NA	NA	NA	NA	NA	NA	NA	1	100	1	1	1	1	1	1	1	1	1	1	0	0	0	0	0	0	0	0	0	0	0	0	0	0	0	0	0	0	0	0	0	0	0	0	0
DDB0232428	4288317	DDB_G0271040	ints2	ortholog of integrator complex subunit 2%2C component of a multiprotein mediator of small nuclear RNA processing	DDB0232428_4288321_CATG	NA	NA	NA	NA	NA	NA	NA	NA	1	100	1	1	1	1	1	1	1	1	1	1	0	0	0	0	0	0	0	0	0	0	0	0	0	0	0	0	0	0	0	0	0	0	0	0	0
DDB0232428	4293635	NA	NA	NA	DDB0232428_4293639_GATC	4292995	4293863	DDB_G0270128	DDB_G0270130	+	+	644	224	1	100	1	1	1	1	1	1	1	1	1	1	0	0	0	0	0	0	0	0	0	0	0	0	0	0	0	0	0	0	0	0	0	0	0	0	0
DDB0232428	4296909	NA	NA	NA	DDB0232428_4296913_GATC	4296573	4297045	DDB_G0270132	DDB_G0270134	+	+	340	132	1	100	1	1	1	1	1	1	1	1	1	1	0	0	0	0	0	0	0	0	0	0	0	0	0	0	0	0	0	0	0	0	0	0	0	0	0
DDB0232428	4297362	DDB_G0270134	DDB_G0270134	NA	DDB0232428_4297366_CATG	NA	NA	NA	NA	NA	NA	NA	NA	1	100	1	1	1	1	1	1	1	1	1	1	0	0	0	0	0	0	0	0	0	0	0	0	0	0	0	0	0	0	0	0	0	0	0	0	0
DDB0232428	4299334	DDB_G0270138	rasU	NA	DDB0232428_4299338_GATC	NA	NA	NA	NA	NA	NA	NA	NA	1	100	1	1	1	1	1	1	1	1	1	1	0	0	0	0	0	0	0	0	0	0	0	0	0	0	0	0	0	0	0	0	0	0	0	0	0
DDB0232428	4299547	DDB_G0270138	rasU	NA	DDB0232428_4299551_GATC	NA	NA	NA	NA	NA	NA	NA	NA	1	100	1	1	1	1	1	1	1	1	1	1	0	0	0	0	0	0	0	0	0	0	0	0	0	0	0	0	0	0	0	0	0	0	0	0	0
DDB0232428	4308787	NA	NA	NA	DDB0232428_4308791_CATG	4308595	4310650	DDB_G0270738	DDB_G0270740	-	+	196	1859	1	100	1	1	1	1	1	1	1	1	1	1	0	0	0	0	0	0	0	0	0	0	0	0	0	0	0	0	0	0	0	0	0	0	0	0	0
DDB0232428	4325127	NA	NA	NA	DDB0232428_4325131_GATC	4323986	4327219	DDB_G0270152	DDB_G0270154	-	+	1145	2088	1	100	1	1	1	1	1	1	1	1	1	1	0	0	0	0	0	0	0	0	0	0	0	0	0	0	0	0	0	0	0	0	0	0	0	0	0
DDB0232428	4325378	NA	NA	NA	DDB0232428_4325382_CATG	4323986	4327219	DDB_G0270152	DDB_G0270154	-	+	1396	1837	1	100	1	1	1	1	1	1	1	1	1	1	0	0	0	0	0	0	0	0	0	0	0	0	0	0	0	0	0	0	0	0	0	0	0	0	0
DDB0232428	4327671	DDB_G0270154	DDB_G0270154	NA	DDB0232428_4327675_GATC	NA	NA	NA	NA	NA	NA	NA	NA	1	100	1	1	1	1	1	1	1	1	1	1	0	0	0	0	0	0	0	0	0	0	0	0	0	0	0	0	0	0	0	0	0	0	0	0	0
DDB0232428	4332525	DDB_G0270744	DDB_G0270744	shares region of similarity with human proteins containing a Rab domain	DDB0232428_4332529_CATG	NA	NA	NA	NA	NA	NA	NA	NA	1	100	1	1	1	1	1	1	1	1	1	1	0	0	0	0	0	0	0	0	0	0	0	0	0	0	0	0	0	0	0	0	0	0	0	0	0
DDB0232428	4335835	NA	NA	NA	DDB0232428_4335839_GATC	4335222	4336075	DDB_G0270744	DDB_G0270746	-	-	617	236	1	100	1	1	1	1	1	1	1	1	1	1	0	0	0	0	0	0	0	0	0	0	0	0	0	0	0	0	0	0	0	0	0	0	0	0	0
DDB0232428	4345979	DDB_G0270162	allB2	catalyzes the reaction H%3Csub%3E2%3C%2Fsub%3EO %2B allantoin %3C%3D%3E allantoate%3B expressed in upper cup cells during culmination	DDB0232428_4345983_GATC	NA	NA	NA	NA	NA	NA	NA	NA	1	100	1	1	1	1	1	1	1	1	1	1	0	0	0	0	0	0	0	0	0	0	0	0	0	0	0	0	0	0	0	0	0	0	0	0	0
DDB0232428	4347760	DDB_G0271044	DDB_G0271044	contains Sec23%2FSec24 zinc finger%2C trunk%2C and helical domains%3B yeast Sec23%2FSec24 is a component of COPII (coat protein complex II) involved in ER to Golgi transport	DDB0232428_4347764_GATC	NA	NA	NA	NA	NA	NA	NA	NA	1	100	1	1	1	1	1	1	1	1	1	1	0	0	0	0	0	0	0	0	0	0	0	0	0	0	0	0	0	0	0	0	0	0	0	0	0
DDB0232428	4357940	DDB_G0270750	DDB_G0270750	contains six kelch repeats%2C which are known to be involved in various biological processes	DDB0232428_4357944_GATC	NA	NA	NA	NA	NA	NA	NA	NA	1	100	1	1	1	1	1	1	1	1	1	1	0	0	0	0	0	0	0	0	0	0	0	0	0	0	0	0	0	0	0	0	0	0	0	0	0
DDB0232428	4359325	DDB_G0270168	DDB_G0270168	NA	DDB0232428_4359329_CATG	NA	NA	NA	NA	NA	NA	NA	NA	1	100	1	1	1	1	1	1	1	1	1	1	0	0	0	0	0	0	0	0	0	0	0	0	0	0	0	0	0	0	0	0	0	0	0	0	0
DDB0232428	4363833	DDB_G0270170	DDB_G0270170	atypical protein kinase%2C GTE group%3B weakly simlar to A. thaliana bromodomain-containing protein (GenBank NP_201138)	DDB0232428_4363837_GATC	NA	NA	NA	NA	NA	NA	NA	NA	1	100	1	1	1	1	1	1	1	1	1	1	0	0	0	0	0	0	0	0	0	0	0	0	0	0	0	0	0	0	0	0	0	0	0	0	0
DDB0232428	4365996	DDB_G0270170	DDB_G0270170	atypical protein kinase%2C GTE group%3B weakly simlar to A. thaliana bromodomain-containing protein (GenBank NP_201138)	DDB0232428_4366000_CATG	NA	NA	NA	NA	NA	NA	NA	NA	1	100	1	1	1	1	1	1	1	1	1	1	0	0	0	0	0	0	0	0	0	0	0	0	0	0	0	0	0	0	0	0	0	0	0	0	0
DDB0232428	4370518	DDB_G0270176	DDB_G0270176	the amino terminus contains leucine-rich repeats%2C and the carboxyl terminus a protein phosphatase 2C domain%2C a serine%2Fthreonine specific protein phosphatase with broad substrate specificity and dependent on divalent cations (mainly manganese and magnesium) for its activity	DDB0232428_4370522_GATC	NA	NA	NA	NA	NA	NA	NA	NA	1	100	1	1	1	1	1	1	1	1	1	1	0	0	0	0	0	0	0	0	0	0	0	0	0	0	0	0	0	0	0	0	0	0	0	0	0
DDB0232428	4373259	DDB_G0270176	DDB_G0270176	the amino terminus contains leucine-rich repeats%2C and the carboxyl terminus a protein phosphatase 2C domain%2C a serine%2Fthreonine specific protein phosphatase with broad substrate specificity and dependent on divalent cations (mainly manganese and magnesium) for its activity	DDB0232428_4373263_CATG	NA	NA	NA	NA	NA	NA	NA	NA	1	100	1	1	1	1	1	1	1	1	1	1	0	0	0	0	0	0	0	0	0	0	0	0	0	0	0	0	0	0	0	0	0	0	0	0	0
DDB0232428	4374283	NA	NA	NA	DDB0232428_4374287_GATC	4374066	4375331	DDB_G0270176	DDB_G0295503	+	-	221	1044	1	100	1	1	1	1	1	1	1	1	1	1	0	0	0	0	0	0	0	0	0	0	0	0	0	0	0	0	0	0	0	0	0	0	0	0	0
DDB0232428	4377171	NA	NA	NA	DDB0232428_4377175_GATC	4377095	4377432	DDB_G0270178	DDB_G0270180	-	+	80	257	1	100	1	1	1	1	1	1	1	1	1	1	0	0	0	0	0	0	0	0	0	0	0	0	0	0	0	0	0	0	0	0	0	0	0	0	0
DDB0232428	4377683	DDB_G0270180	DDB_G0270180	NA	DDB0232428_4377687_CATG	NA	NA	NA	NA	NA	NA	NA	NA	1	100	1	1	1	1	1	1	1	1	1	1	0	0	0	0	0	0	0	0	0	0	0	0	0	0	0	0	0	0	0	0	0	0	0	0	0
DDB0232428	4378334	DDB_G0270182	DDB_G0270182	NA	DDB0232428_4378338_GATC	NA	NA	NA	NA	NA	NA	NA	NA	1	100	1	1	1	1	1	1	1	1	1	1	0	0	0	0	0	0	0	0	0	0	0	0	0	0	0	0	0	0	0	0	0	0	0	0	0
DDB0232428	4378906	DDB_G0270182	DDB_G0270182	NA	DDB0232428_4378910_GATC	NA	NA	NA	NA	NA	NA	NA	NA	1	100	1	1	1	1	1	1	1	1	1	1	0	0	0	0	0	0	0	0	0	0	0	0	0	0	0	0	0	0	0	0	0	0	0	0	0
DDB0232428	4379564	DDB_G0270184	ger	catalyzes the reaction GDP-L-fucose %2B NADP%2B %3D GDP-4-dehydro-6-deoxy-D-mannose %2B NADPH %2B H%2B	DDB0232428_4379568_GATC	NA	NA	NA	NA	NA	NA	NA	NA	1	100	1	1	1	1	1	1	1	1	1	1	0	0	0	0	0	0	0	0	0	0	0	0	0	0	0	0	0	0	0	0	0	0	0	0	0
DDB0232428	4385462	DDB_G0270190	DDB_G0270190	similar to bacterial endo-1%2C4-beta-glucanase%3B expressed in pstAO cells	DDB0232428_4385466_GATC	NA	NA	NA	NA	NA	NA	NA	NA	1	100	1	1	1	1	1	1	1	1	1	1	0	0	0	0	0	0	0	0	0	0	0	0	0	0	0	0	0	0	0	0	0	0	0	0	0
DDB0232428	4389917	DDB_G0270192	DDB_G0270192	conserved from bacteria to plants to alveolata%3B contains 10 predicted transmembrane domains	DDB0232428_4389921_GATC	NA	NA	NA	NA	NA	NA	NA	NA	1	100	1	1	1	1	1	1	1	1	1	1	0	0	0	0	0	0	0	0	0	0	0	0	0	0	0	0	0	0	0	0	0	0	0	0	0
DDB0232428	4390301	DDB_G0270192	DDB_G0270192	conserved from bacteria to plants to alveolata%3B contains 10 predicted transmembrane domains	DDB0232428_4390305_GATC	NA	NA	NA	NA	NA	NA	NA	NA	1	100	1	1	1	1	1	1	1	1	1	1	0	0	0	0	0	0	0	0	0	0	0	0	0	0	0	0	0	0	0	0	0	0	0	0	0
DDB0232428	4391958	NA	NA	NA	DDB0232428_4391962_CATG	4391944	4392160	DDB_G0270194	DDB_G0270752	+	+	18	198	1	100	1	1	1	1	1	1	1	1	1	1	0	0	0	0	0	0	0	0	0	0	0	0	0	0	0	0	0	0	0	0	0	0	0	0	0
DDB0232428	4393057	DDB_G0270752	DDB_G0270752	NA	DDB0232428_4393061_GATC	NA	NA	NA	NA	NA	NA	NA	NA	1	100	1	1	1	1	1	1	1	1	1	1	0	0	0	0	0	0	0	0	0	0	0	0	0	0	0	0	0	0	0	0	0	0	0	0	0
DDB0232428	4396153	DDB_G0270198	hcpC	similar to HP1 (heterochromatin protein 1)%3B does not seem to be expressed	DDB0232428_4396157_CATG	NA	NA	NA	NA	NA	NA	NA	NA	1	100	1	1	1	1	1	1	1	1	1	1	0	0	0	0	0	0	0	0	0	0	0	0	0	0	0	0	0	0	0	0	0	0	0	0	0
DDB0232428	4398424	DDB_G0270200	DDB_G0270200	NA	DDB0232428_4398428_CATG	NA	NA	NA	NA	NA	NA	NA	NA	1	100	1	1	1	1	1	1	1	1	1	1	0	0	0	0	0	0	0	0	0	0	0	0	0	0	0	0	0	0	0	0	0	0	0	0	0
DDB0232428	4400462	DDB_G0270202	DDB_G0270202	NA	DDB0232428_4400466_GATC	NA	NA	NA	NA	NA	NA	NA	NA	1	100	1	1	1	1	1	1	1	1	1	1	0	0	0	0	0	0	0	0	0	0	0	0	0	0	0	0	0	0	0	0	0	0	0	0	0
DDB0232428	4402766	DDB_G0270204	crtp3	similar to Plasmodium falciparum CRT%2C which confers resistance to chloroquine%3B contains 10 predicted transmembrane domains	DDB0232428_4402770_CATG	NA	NA	NA	NA	NA	NA	NA	NA	1	100	1	1	1	1	1	1	1	1	1	1	0	0	0	0	0	0	0	0	0	0	0	0	0	0	0	0	0	0	0	0	0	0	0	0	0
DDB0232428	4406365	DDB_G0270206	DDB_G0270206	NA	DDB0232428_4406369_GATC	NA	NA	NA	NA	NA	NA	NA	NA	1	100	1	1	1	1	1	1	1	1	1	2.56713	0	0	0	0	0	0	0	0	0	0.409448	0	0	0	0	0	0	0	0	0	1	0	0	0	0	0
DDB0232428	4406818	DDB_G0270206	DDB_G0270206	NA	DDB0232428_4406822_GATC	NA	NA	NA	NA	NA	NA	NA	NA	1	100	1	1	1	1	1	1	1	1	1	1	0	0	0	0	0	0	0	0	0	0	0	0	0	0	0	0	0	0	0	0	0	0	0	0	0
DDB0232428	4411066	DDB_G0269144	hspB	NA	DDB0232428_4411070_GATC	NA	NA	NA	NA	NA	NA	NA	NA	1	100	1	1	1	1	1	1	1	1	1	1	0	0	0	0	0	0	0	0	0	0	0	0	0	0	0	0	0	0	0	0	0	0	0	0	0
DDB0232428	4411918	DDB_G0269144	hspB	NA	DDB0232428_4411922_GATC	NA	NA	NA	NA	NA	NA	NA	NA	1	100	1	1	1	1	1	1	1	1	1	1	0	0	0	0	0	0	0	0	0	0	0	0	0	0	0	0	0	0	0	0	0	0	0	0	0
DDB0232428	4413728	DDB_G0270208	DDB_G0270208	NA	DDB0232428_4413732_CATG	NA	NA	NA	NA	NA	NA	NA	NA	1	100	1	1	1	1	1	1	1	1	1	1	0	0	0	0	0	0	0	0	0	0	0	0	0	0	0	0	0	0	0	0	0	0	0	0	0
DDB0232428	4415792	DDB_G0270210	cbpJ	Ca2%2B-binding protein with 4 putative EF-hands%3B belongs to the frequenins%2C a family of myristoyl-switch calcium-binding proteins	DDB0232428_4415796_GATC	NA	NA	NA	NA	NA	NA	NA	NA	1	100	1	1	1	1	1	1	1	1	1	1	0	0	0	0	0	0	0	0	0	0	0	0	0	0	0	0	0	0	0	0	0	0	0	0	0
DDB0232428	4416852	DDB_G0270212	DDB_G0270212	similar to discoidin I%3B almost identical to its downstream gene DD7-1	DDB0232428_4416856_GATC	NA	NA	NA	NA	NA	NA	NA	NA	1	100	1	1	1	1	1	1	1	1	1	1	0	0	0	0	0	0	0	0	0	0	0	0	0	0	0	0	0	0	0	0	0	0	0	0	0
DDB0232428	4420556	DDB_G0270216	DDB_G0270216	NA	DDB0232428_4420560_GATC	NA	NA	NA	NA	NA	NA	NA	NA	1	100	1	1	1	1	1	1	1	1	1	1	0	0	0	0	0	0	0	0	0	0	0	0	0	0	0	0	0	0	0	0	0	0	0	0	0
DDB0232428	4420631	DDB_G0270216	DDB_G0270216	NA	DDB0232428_4420635_GATC	NA	NA	NA	NA	NA	NA	NA	NA	1	100	1	1	1	1	1	1	1	1	1	1	0	0	0	0	0	0	0	0	0	0	0	0	0	0	0	0	0	0	0	0	0	0	0	0	0
DDB0232428	4420895	DDB_G0270216	DDB_G0270216	NA	DDB0232428_4420899_GATC	NA	NA	NA	NA	NA	NA	NA	NA	1	100	1	1	1	1	1	1	1	1	1	1	0	0	0	0	0	0	0	0	0	0	0	0	0	0	0	0	0	0	0	0	0	0	0	0	0
DDB0232428	4422753	DDB_G0270216	DDB_G0270216	NA	DDB0232428_4422757_GATC	NA	NA	NA	NA	NA	NA	NA	NA	1	100	1	1	1	1	1	1	1	1	1	1	0	0	0	0	0	0	0	0	0	0	0	0	0	0	0	0	0	0	0	0	0	0	0	0	0
DDB0232428	4425810	DDB_G0270754	vps16	NA	DDB0232428_4425814_GATC	NA	NA	NA	NA	NA	NA	NA	NA	1	100	1	1	1	1	1	1	1	1	1	1	0	0	0	0	0	0	0	0	0	0	0	0	0	0	0	0	0	0	0	0	0	0	0	0	0
DDB0232428	4425900	DDB_G0270754	vps16	NA	DDB0232428_4425904_GATC	NA	NA	NA	NA	NA	NA	NA	NA	1	100	1	1	1	1	1	1	1	1	1	1	0	0	0	0	0	0	0	0	0	0	0	0	0	0	0	0	0	0	0	0	0	0	0	0	0
DDB0232428	4426182	DDB_G0270754	vps16	NA	DDB0232428_4426186_GATC	NA	NA	NA	NA	NA	NA	NA	NA	1	100	1	1	1	1	1	1	1	1	1	1	0	0	0	0	0	0	0	0	0	0	0	0	0	0	0	0	0	0	0	0	0	0	0	0	0
DDB0232428	4430897	DDB_G0270218	glkA	putative protein serine%2Fthreonine kinase%2C GSK family%3B member of the CMGC kinase group%3B similar to Drosophila shaggy and other glycogen synthase kinases	DDB0232428_4430901_GATC	NA	NA	NA	NA	NA	NA	NA	NA	1	100	1	1	1	1	1	1	1	1	1	1	0	0	0	0	0	0	0	0	0	0	0	0	0	0	0	0	0	0	0	0	0	0	0	0	0
DDB0232428	4436374	NA	NA	NA	DDB0232428_4436378_GATC	4436301	4437084	DDB_G0270222	DDB_G0270224	-	+	77	706	1	100	1	1	1	1	1	1	1	1	1	1	0	0	0	0	0	0	0	0	0	0	0	0	0	0	0	0	0	0	0	0	0	0	0	0	0
DDB0232428	4436470	NA	NA	NA	DDB0232428_4436474_CATG	4436301	4437084	DDB_G0270222	DDB_G0270224	-	+	173	610	1	100	1	1	1	1	1	1	1	1	1	1	0	0	0	0	0	0	0	0	0	0	0	0	0	0	0	0	0	0	0	0	0	0	0	0	0
DDB0232428	4437348	DDB_G0270224	DDB_G0270224	NA	DDB0232428_4437352_GATC	NA	NA	NA	NA	NA	NA	NA	NA	1	100	1	1	1	1	1	1	1	1	1	1	0	0	0	0	0	0	0	0	0	0	0	0	0	0	0	0	0	0	0	0	0	0	0	0	0
DDB0232428	4438223	DDB_G0270224	DDB_G0270224	NA	DDB0232428_4438227_GATC	NA	NA	NA	NA	NA	NA	NA	NA	1	100	1	1	1	1	1	1	1	1	1	1	0	0	0	0	0	0	0	0	0	0	0	0	0	0	0	0	0	0	0	0	0	0	0	0	0
DDB0232428	4440429	DDB_G0270224	DDB_G0270224	NA	DDB0232428_4440433_GATC	NA	NA	NA	NA	NA	NA	NA	NA	1	100	1	1	1	1	1	1	1	1	1	1	0	0	0	0	0	0	0	0	0	0	0	0	0	0	0	0	0	0	0	0	0	0	0	0	0
DDB0232428	4447420	DDB_G0270756	gtaG	has 18 amino acids between the two CX2C motifs	DDB0232428_4447424_CATG	NA	NA	NA	NA	NA	NA	NA	NA	1	100	1	1	1	1	1	1	1	1	1	1	0	0	0	0	0	0	0	0	0	0	0	0	0	0	0	0	0	0	0	0	0	0	0	0	0
DDB0232428	4451134	NA	NA	NA	DDB0232428_4451138_GATC	4449415	4456371	DDB_G0270756	DDB_G0270758	-	+	1723	5233	1	100	1	1	1	1	1	1	1	1	1	1	0	0	0	0	0	0	0	0	0	0	0	0	0	0	0	0	0	0	0	0	0	0	0	0	0
DDB0232428	4451406	NA	NA	NA	DDB0232428_4451410_CATG	4449415	4456371	DDB_G0270756	DDB_G0270758	-	+	1995	4961	1	100	1	1	1	1	1	1	1	1	1	1	0	0	0	0	0	0	0	0	0	0	0	0	0	0	0	0	0	0	0	0	0	0	0	0	0
DDB0232428	4457627	DDB_G0270232	DDB_G0270232	NA	DDB0232428_4457631_GATC	NA	NA	NA	NA	NA	NA	NA	NA	1	100	1	1	1	1	1	1	1	1	1	1	0	0	0	0	0	0	0	0	0	0	0	0	0	0	0	0	0	0	0	0	0	0	0	0	0
DDB0232428	4459299	DDB_G0270232	DDB_G0270232	NA	DDB0232428_4459303_GATC	NA	NA	NA	NA	NA	NA	NA	NA	1	100	1	1	1	1	1	1	1	1	1	1	0	0	0	0	0	0	0	0	0	0	0	0	0	0	0	0	0	0	0	0	0	0	0	0	0
DDB0232428	4459703	DDB_G0270232	DDB_G0270232	NA	DDB0232428_4459707_GATC	NA	NA	NA	NA	NA	NA	NA	NA	1	100	1	1	1	1	1	1	1	1	1	1	0	0	0	0	0	0	0	0	0	0	0	0	0	0	0	0	0	0	0	0	0	0	0	0	0
DDB0232428	4461021	DDB_G0270760	DDB_G0270760	similar to D. purpureum protein	DDB0232428_4461025_GATC	NA	NA	NA	NA	NA	NA	NA	NA	1	100	1	1	1	1	1	1	1	1	1	1	0	0	0	0	0	0	0	0	0	0	0	0	0	0	0	0	0	0	0	0	0	0	0	0	0
DDB0232428	4465838	NA	NA	NA	DDB0232428_4465842_GATC	4463095	4466006	DDB_G0270760	DDB_G0270234	-	-	2747	164	1	100	1	1	1	1	1	1	1	1	1	1	0	0	0	0	0	0	0	0	0	0	0	0	0	0	0	0	0	0	0	0	0	0	0	0	0
DDB0232428	4466177	NA	NA	NA	DDB0232428_4466181_GATC	4466164	4467278	DDB_G0270234	DDB_G0270762	-	+	17	1097	1	100	1	1	1	1	1	1	1	1	1	1	0	0	0	0	0	0	0	0	0	0	0	0	0	0	0	0	0	0	0	0	0	0	0	0	0
DDB0232428	4469715	DDB_G0270762	fimD	contains 4 calponin homology (CH) domains%3B two CH domains constitute one actin binding domain	DDB0232428_4469719_GATC	NA	NA	NA	NA	NA	NA	NA	NA	1	100	1	1	1	1	1	1	1	1	1	1	0	0	0	0	0	0	0	0	0	0	0	0	0	0	0	0	0	0	0	0	0	0	0	0	0
DDB0232428	4469901	DDB_G0270762	fimD	contains 4 calponin homology (CH) domains%3B two CH domains constitute one actin binding domain	DDB0232428_4469905_GATC	NA	NA	NA	NA	NA	NA	NA	NA	1	100	1	1	1	1	1	1	1	1	1	1	0	0	0	0	0	0	0	0	0	0	0	0	0	0	0	0	0	0	0	0	0	0	0	0	0
DDB0232428	4470015	DDB_G0270762	fimD	contains 4 calponin homology (CH) domains%3B two CH domains constitute one actin binding domain	DDB0232428_4470019_GATC	NA	NA	NA	NA	NA	NA	NA	NA	1	100	1	1	1	1	1	1	1	1	1	1	0	0	0	0	0	0	0	0	0	0	0	0	0	0	0	0	0	0	0	0	0	0	0	0	0
DDB0232428	4470357	DDB_G0270762	fimD	contains 4 calponin homology (CH) domains%3B two CH domains constitute one actin binding domain	DDB0232428_4470361_GATC	NA	NA	NA	NA	NA	NA	NA	NA	1	100	1	1	1	1	1	1	1	1	1	1	0	0	0	0	0	0	0	0	0	0	0	0	0	0	0	0	0	0	0	0	0	0	0	0	0
DDB0232428	4483237	DDB_G0270764	myh	mutY homolog%3B ortholog of the conserved A%2FG-specific adenine DNA glycosylase MUTYH%2C which removes misincorporated adenine residues opposite template 8-oxoguanine during DNA replication	DDB0232428_4483241_CATG	NA	NA	NA	NA	NA	NA	NA	NA	1	100	1	1	1	1	1	1	1	1	1	1	0	0	0	0	0	0	0	0	0	0	0	0	0	0	0	0	0	0	0	0	0	0	0	0	0
DDB0232428	4484587	DDB_G0270764	myh	mutY homolog%3B ortholog of the conserved A%2FG-specific adenine DNA glycosylase MUTYH%2C which removes misincorporated adenine residues opposite template 8-oxoguanine during DNA replication	DDB0232428_4484591_CATG	NA	NA	NA	NA	NA	NA	NA	NA	1	100	1	1	1	1	1	1	1	1	1	1	0	0	0	0	0	0	0	0	0	0	0	0	0	0	0	0	0	0	0	0	0	0	0	0	0
DDB0232428	4485545	NA	NA	NA	DDB0232428_4485549_CATG	4485548	4485669	DDB_G0270242	DDB_G0270244	-	+	1	120	1	100	1	1	1	1	1	1	1	1	1	1	0	0	0	0	0	0	0	0	0	0	0	0	0	0	0	0	0	0	0	0	0	0	0	0	0
DDB0232428	4499421	DDB_G0270766	DDB_G0270766	NA	DDB0232428_4499425_GATC	NA	NA	NA	NA	NA	NA	NA	NA	1	100	1	1	1	1	1	1	1	1	1	1	0	0	0	0	0	0	0	0	0	0	0	0	0	0	0	0	0	0	0	0	0	0	0	0	0
DDB0232428	4501671	DDB_G0270766	DDB_G0270766	NA	DDB0232428_4501675_CATG	NA	NA	NA	NA	NA	NA	NA	NA	1	100	1	28.101	1	1	1	1	1	1	1	1	0	1.44872	0	0	0	0	0	0	0	0	0	2.5	0	0	0	0	0	0	0	0	0	0	0	0	0
DDB0232428	4513765	NA	NA	NA	DDB0232428_4513769_GATC	4512340	4514326	DDB_G0271052	DDB_G0270246	-	-	1429	557	1	100	1	1	1	1	1	1	1	1	1	1	0	0	0	0	0	0	0	0	0	0	0	0	0	0	0	0	0	0	0	0	0	0	0	0	0
DDB0232428	4515341	DDB_G0270246	DDB_G0270246	NA	DDB0232428_4515345_CATG	NA	NA	NA	NA	NA	NA	NA	NA	1	100	1	1	1	1	1	1	1	1	1	1	0	0	0	0	0	0	0	0	0	0	0	0	0	0	0	0	0	0	0	0	0	0	0	0	0
DDB0232428	4515517	DDB_G0270246	DDB_G0270246	NA	DDB0232428_4515521_GATC	NA	NA	NA	NA	NA	NA	NA	NA	1	100	1	1	1	1	1	1	1	1	1	1	0	0	0	0	0	0	0	0	0	0	0	0	0	0	0	0	0	0	0	0	0	0	0	0	0
DDB0232428	4520370	DDB_G0270252	DDB_G0270252	NA	DDB0232428_4520374_CATG	NA	NA	NA	NA	NA	NA	NA	NA	1	100	1	9.06484	1	1	1	1	1	1	1	1	0	0.95736	0	0	0	0	0	0	0	0	0	2	0	0	0	0	0	0	0	0	0	0	0	0	0
DDB0232428	4521757	DDB_G0270254	DDB_G0270254	NA	DDB0232428_4521761_GATC	NA	NA	NA	NA	NA	NA	NA	NA	1	100	1	1	1	1	1	1	1	1	1	1	0	0	0	0	0	0	0	0	0	0	0	0	0	0	0	0	0	0	0	0	0	0	0	0	0
DDB0232428	4522788	DDB_G0270256	DDB_G0270256	NA	DDB0232428_4522792_GATC	NA	NA	NA	NA	NA	NA	NA	NA	1	100	1	1	1	1	1	1	1	1	1	1	0	0	0	0	0	0	0	0	0	0	0	0	0	0	0	0	0	0	0	0	0	0	0	0	0
DDB0232428	4531064	DDB_G0269224	fszB	nuclear gene for mitochondrial product	DDB0232428_4531068_GATC	NA	NA	NA	NA	NA	NA	NA	NA	1	100	1	1	1	1	1	1	1	1	1	1	0	0	0	0	0	0	0	0	0	0	0	0	0	0	0	0	0	0	0	0	0	0	0	0	0
DDB0232428	4533432	NA	NA	NA	DDB0232428_4533436_GATC	4533209	4534439	DDB_G0270264	DDB_G0270768	+	+	227	1003	1	100	1	1	1	1	1	1	1	1	1	1	0	0	0	0	0	0	0	0	0	0	0	0	0	0	0	0	0	0	0	0	0	0	0	0	0
DDB0232428	4535076	DDB_G0270266	DDB_G0270266	NA	DDB0232428_4535080_GATC	NA	NA	NA	NA	NA	NA	NA	NA	1	100	1	1	1	1	1	1	1	1	1	1	0	0	0	0	0	0	0	0	0	0	0	0	0	0	0	0	0	0	0	0	0	0	0	0	0
DDB0232428	4542835	DDB_G0270270	gpsn2	very similar to human GPSN2%3B contains a 3-oxo-5-alpha-steroid 4-dehydrogenase%2C C-terminal domain and 4 putative transmembrane domains	DDB0232428_4542839_CATG	NA	NA	NA	NA	NA	NA	NA	NA	1	100	1	1	1	1	1	1	1	1	1	1	0	0	0	0	0	0	0	0	0	0	0	0	0	0	0	0	0	0	0	0	0	0	0	0	0
DDB0232428	4543853	NA	NA	NA	DDB0232428_4543857_CATG	4543788	4544769	DDB_G0270270	DDB_G0270272	-	+	69	912	1	100	1	1	1	1	1	1	1	1	1	1	0	0	0	0	0	0	0	0	0	0	0	0	0	0	0	0	0	0	0	0	0	0	0	0	0
DDB0232428	4543925	NA	NA	NA	DDB0232428_4543929_GATC	4543788	4544769	DDB_G0270270	DDB_G0270272	-	+	141	840	1	100	1	1	1	1	1	1	1	1	1	1	0	0	0	0	0	0	0	0	0	0	0	0	0	0	0	0	0	0	0	0	0	0	0	0	0
DDB0232428	4546220	DDB_G0270272	uae1	NA	DDB0232428_4546224_GATC	NA	NA	NA	NA	NA	NA	NA	NA	1	100	1	1	1	1	1	1	1	1	1	1	0	0	0	0	0	0	0	0	0	0	0	0	0	0	0	0	0	0	0	0	0	0	0	0	0
DDB0232428	4552116	DDB_G0270274	DDB_G0270274_RTE	ORF2 of tRNA-specific non-long terminal repeat retrotransposon TRE5-A%3B formerly known as DRE	DDB0232428_4552120_CATG	NA	NA	NA	NA	NA	NA	NA	NA	1	100	1	1	1	1	1	1	1	1	1	1	0	0	0	0	0	0	0	0	0	0	0	0	0	0	0	0	0	0	0	0	0	0	0	0	0
DDB0232428	4558865	DDB_G0270278	DDB_G0270278	NA	DDB0232428_4558869_GATC	NA	NA	NA	NA	NA	NA	NA	NA	1	100	1	1	1	1	1	3.39413	1	1	1	1	0	0	0	0	0	0.530728	0	0	0	0	0	0	0	0	0	1	0	0	0	0	0	0	0	0	0
DDB0232428	4558913	DDB_G0270278	DDB_G0270278	NA	DDB0232428_4558917_GATC	NA	NA	NA	NA	NA	NA	NA	NA	1	100	1	1	1	1	1	1	1	1	1	1	0	0	0	0	0	0	0	0	0	0	0	0	0	0	0	0	0	0	0	0	0	0	0	0	0
DDB0232428	4559261	DDB_G0270278	DDB_G0270278	NA	DDB0232428_4559265_GATC	NA	NA	NA	NA	NA	NA	NA	NA	1	100	1	1	1	1	1	1	1	1	1	1	0	0	0	0	0	0	0	0	0	0	0	0	0	0	0	0	0	0	0	0	0	0	0	0	0
DDB0232428	4559909	DDB_G0270278	DDB_G0270278	NA	DDB0232428_4559913_GATC	NA	NA	NA	NA	NA	NA	NA	NA	1	100	1	1	1	1	1	1	1	1	1	1	0	0	0	0	0	0	0	0	0	0	0	0	0	0	0	0	0	0	0	0	0	0	0	0	0
DDB0232428	4561703	DDB_G0270278	DDB_G0270278	NA	DDB0232428_4561707_GATC	NA	NA	NA	NA	NA	NA	NA	NA	1	100	1	1	1	1	1	1	1	1	1	1	0	0	0	0	0	0	0	0	0	0	0	0	0	0	0	0	0	0	0	0	0	0	0	0	0
DDB0232428	4565797	DDB_G0271054	DDB_G0271054	contains one SMAD%2FFHA domain%3B contains one coiled-coil domain	DDB0232428_4565801_GATC	NA	NA	NA	NA	NA	NA	NA	NA	1	100	1	1	1	1	1	1	1	1	1	1	0	0	0	0	0	0	0	0	0	0	0	0	0	0	0	0	0	0	0	0	0	0	0	0	0
DDB0232428	4566013	DDB_G0271054	DDB_G0271054	contains one SMAD%2FFHA domain%3B contains one coiled-coil domain	DDB0232428_4566017_GATC	NA	NA	NA	NA	NA	NA	NA	NA	1	100	1	1	1	1	1	1	1	1	1	1	0	0	0	0	0	0	0	0	0	0	0	0	0	0	0	0	0	0	0	0	0	0	0	0	0
DDB0232428	4570607	DDB_G0271056	DDB_G0271056	NA	DDB0232428_4570611_CATG	NA	NA	NA	NA	NA	NA	NA	NA	1	100	1	1	1	1	1	1	1	1	1	1	0	0	0	0	0	0	0	0	0	0	0	0	0	0	0	0	0	0	0	0	0	0	0	0	0
DDB0232428	4572520	DDB_G0271058	vilC	belongs to the villin%2Fgelsolin family%3B contains 5 gelsolin-like repeats and one villin headpiece domain	DDB0232428_4572524_GATC	NA	NA	NA	NA	NA	NA	NA	NA	1	100	1	1	1	1	1	1	1	1	1	1	0	0	0	0	0	0	0	0	0	0	0	0	0	0	0	0	0	0	0	0	0	0	0	0	0
DDB0232428	4572634	DDB_G0271058	vilC	belongs to the villin%2Fgelsolin family%3B contains 5 gelsolin-like repeats and one villin headpiece domain	DDB0232428_4572638_GATC	NA	NA	NA	NA	NA	NA	NA	NA	1	100	1	1	1	1	1	1	1	1	1	1	0	0	0	0	0	0	0	0	0	0	0	0	0	0	0	0	0	0	0	0	0	0	0	0	0
DDB0232428	4580124	DDB_G0270284	DDB_G0270284	contains an N-terminal DOMON domain as it occurs in dopamine beta-monooxygenases%3B the %3Ci%3EDictyostelium%3C%2Fi%3E protein is followed by a cytochrome b561 domain%2C which contains 5 putative transmembrane regions%3B in addition%2C the protein contains a putative signal peptide	DDB0232428_4580128_GATC	NA	NA	NA	NA	NA	NA	NA	NA	1	100	1	1	1	1	1	1	1	1	1	1	0	0	0	0	0	0	0	0	0	0	0	0	0	0	0	0	0	0	0	0	0	0	0	0	0
DDB0232428	4581953	DDB_G0271060	DDB_G0271060	NA	DDB0232428_4581957_CATG	NA	NA	NA	NA	NA	NA	NA	NA	1	100	1	1	1	1	1	1	1	1	1	1	0	0	0	0	0	0	0	0	0	0	0	0	0	0	0	0	0	0	0	0	0	0	0	0	0
DDB0232428	4584246	NA	NA	NA	DDB0232428_4584250_GATC	4583474	4586186	DDB_G0271060	DDB_G0295695	+	+	776	1936	1	100	1	1	1	1	1	1	1	1	1	1	0	0	0	0	0	0	0	0	0	0	0	0	0	0	0	0	0	0	0	0	0	0	0	0	0
DDB0232428	4590763	NA	NA	NA	DDB0232428_4590767_GATC	4590316	4590927	DDB_G0271062	DDB_G0270286	+	+	451	160	1	100	1	1	1	1	1	1	1	1	1	1	0	0	0	0	0	0	0	0	0	0	0	0	0	0	0	0	0	0	0	0	0	0	0	0	0
DDB0232428	4591166	DDB_G0270286	DDB_G0270286	NA	DDB0232428_4591170_CATG	NA	NA	NA	NA	NA	NA	NA	NA	1	100	1	1	1	1	1	1	1	1	1	1	0	0	0	0	0	0	0	0	0	0	0	0	0	0	0	0	0	0	0	0	0	0	0	0	0
DDB0232428	4591715	DDB_G0270286	DDB_G0270286	NA	DDB0232428_4591719_CATG	NA	NA	NA	NA	NA	NA	NA	NA	1	100	1	1	1	1	1	1	1	1	1	1	0	0	0	0	0	0	0	0	0	0	0	0	0	0	0	0	0	0	0	0	0	0	0	0	0
DDB0232428	4591805	DDB_G0270286	DDB_G0270286	NA	DDB0232428_4591809_GATC	NA	NA	NA	NA	NA	NA	NA	NA	1	100	1	1	1	1	1	1	1	1	1	1	0	0	0	0	0	0	0	0	0	0	0	0	0	0	0	0	0	0	0	0	0	0	0	0	0
DDB0232428	4593512	DDB_G0270288	DDB_G0270288	NA	DDB0232428_4593516_GATC	NA	NA	NA	NA	NA	NA	NA	NA	1	100	1	1	1	1	1	1	1	1	1	1	0	0	0	0	0	0	0	0	0	0	0	0	0	0	0	0	0	0	0	0	0	0	0	0	0
DDB0232428	4593559	NA	NA	NA	DDB0232428_4593563_GATC	4593521	4594432	DDB_G0270288	DDB_G0270290	-	-	42	869	1	100	1	1	1	1	1	1	1	1	1	1	0	0	0	0	0	0	0	0	0	0	0	0	0	0	0	0	0	0	0	0	0	0	0	0	0
DDB0232428	4597836	NA	NA	NA	DDB0232428_4597840_CATG	4597445	4598954	DDB_G0270294	DDB_G0270296	-	+	395	1114	1	100	1	1	1	1	1	1	1	1	1	1	0	0	0	0	0	0	0	0	0	0	0	0	0	0	0	0	0	0	0	0	0	0	0	0	0
DDB0232428	4606041	DDB_G0270302	DDB_G0270302	NA	DDB0232428_4606045_GATC	NA	NA	NA	NA	NA	NA	NA	NA	1	100	1	1	1	1	1	1	1	1	1	1	0	0	0	0	0	0	0	0	0	0	0	0	0	0	0	0	0	0	0	0	0	0	0	0	0
DDB0232428	4606920	NA	NA	NA	DDB0232428_4606924_GATC	4606819	4607306	DDB_G0270302	DDB_G0270304	-	-	105	382	1	100	1	1	1	1	1	1	1	1	1	1	0	0	0	0	0	0	0	0	0	0	0	0	0	0	0	0	0	0	0	0	0	0	0	0	0
DDB0232428	4612518	DDB_G0270308	DDB_G0270308	NA	DDB0232428_4612522_CATG	NA	NA	NA	NA	NA	NA	NA	NA	1	100	1	1	1	1	1	1	1	1	1	1	0	0	0	0	0	0	0	0	0	0	0	0	0	0	0	0	0	0	0	0	0	0	0	0	0
DDB0232428	4620680	DDB_G0270314	crip	ortholog of human CRIP1%3B contains 1 zinc-binding LIM domain%3B LIM domains are found in proteins with differing functions%2C including gene expression%2C and cytoskeleton organisation and development	DDB0232428_4620684_CATG	NA	NA	NA	NA	NA	NA	NA	NA	1	100	1	1	1	1	1	1	1	1	1	1	0	0	0	0	0	0	0	0	0	0	0	0	0	0	0	0	0	0	0	0	0	0	0	0	0
DDB0232428	4622234	DDB_G0270774	DDB_G0270774	NA	DDB0232428_4622238_GATC	NA	NA	NA	NA	NA	NA	NA	NA	1	100	1	1	1	1	1	1	1	1	1	1	0	0	0	0	0	0	0	0	0	0	0	0	0	0	0	0	0	0	0	0	0	0	0	0	0
DDB0232428	4624148	DDB_G0270774	DDB_G0270774	NA	DDB0232428_4624152_CATG	NA	NA	NA	NA	NA	NA	NA	NA	1	100	1	1	1	1	1	1	1	1	1	1	0	0	0	0	0	0	0	0	0	0	0	0	0	0	0	0	0	0	0	0	0	0	0	0	0
DDB0232428	4627124	DDB_G0270774	DDB_G0270774	NA	DDB0232428_4627128_GATC	NA	NA	NA	NA	NA	NA	NA	NA	1	100	1	1	1	1	1	1	1	1	1	1	0	0	0	0	0	0	0	0	0	0	0	0	0	0	0	0	0	0	0	0	0	0	0	0	0
DDB0232428	4627637	NA	NA	NA	DDB0232428_4627641_GATC	4627393	4628419	DDB_G0270774	DDB_G0270316	-	-	248	778	1	100	1	1	1	1	1	1	1	1	1	1	0	0	0	0	0	0	0	0	0	0	0	0	0	0	0	0	0	0	0	0	0	0	0	0	0
DDB0232428	4627740	NA	NA	NA	DDB0232428_4627744_GATC	4627393	4628419	DDB_G0270774	DDB_G0270316	-	-	351	675	1	100	1	1	1	1	1	1	1	1	1	1	0	0	0	0	0	0	0	0	0	0	0	0	0	0	0	0	0	0	0	0	0	0	0	0	0
DDB0232428	4629984	DDB_G0269162	DDB_G0269162	shares a short region of similarity with autophagy related protein Atg13	DDB0232428_4629988_CATG	NA	NA	NA	NA	NA	NA	NA	NA	1	100	1	1	1	1	1	1	1	1	1	1	0	0	0	0	0	0	0	0	0	0	0	0	0	0	0	0	0	0	0	0	0	0	0	0	0
DDB0232428	4632578	NA	NA	NA	DDB0232428_4632582_GATC	4632502	4633487	DDB_G0269162	DDB_G0271068	-	+	80	905	1	100	1	1	1	1	1	1	1	1	1	1	0	0	0	0	0	0	0	0	0	0	0	0	0	0	0	0	0	0	0	0	0	0	0	0	0
DDB0232428	4633896	DDB_G0271068	iliC	induced by %3Ci%3ELegionella pneumophila%3C%2Fi%3E infection%3B similar to D. purpureum protein	DDB0232428_4633900_CATG	NA	NA	NA	NA	NA	NA	NA	NA	1	100	10.1007	1	1	1	1	1	1	1	1	1	1.00435	0	0	0	0	0	0	0	0	0	2	0	0	0	0	0	0	0	0	0	0	0	0	0	0
DDB0232428	4635228	DDB_G0271070	DDB_G0271070	NA	DDB0232428_4635232_GATC	NA	NA	NA	NA	NA	NA	NA	NA	1	100	1	1	1	1	1	1	1	1	1	1	0	0	0	0	0	0	0	0	0	0	0	0	0	0	0	0	0	0	0	0	0	0	0	0	0
DDB0232428	4637872	NA	NA	NA	DDB0232428_4637876_CATG	4637043	4638217	DDB_G0271072	DDB_G0270318	+	+	833	341	1	100	1	1	1	1	1	1	1	1	1	1	0	0	0	0	0	0	0	0	0	0	0	0	0	0	0	0	0	0	0	0	0	0	0	0	0
DDB0232428	4643186	DDB_G0270322	DDB_G0270322	NA	DDB0232428_4643190_GATC	NA	NA	NA	NA	NA	NA	NA	NA	1	100	1	1	1	1	1	1	1	1	1	1	0	0	0	0	0	0	0	0	0	0	0	0	0	0	0	0	0	0	0	0	0	0	0	0	0
DDB0232428	4647648	DDB_G0270776	DDB_G0270776	conserved eukaryotic protein of unknown function%3B ortholog of human SPATA20 (spermatogenesis associated 20)	DDB0232428_4647652_GATC	NA	NA	NA	NA	NA	NA	NA	NA	1	100	1	1	1	1	1	1	1	1	1	1	0	0	0	0	0	0	0	0	0	0	0	0	0	0	0	0	0	0	0	0	0	0	0	0	0
DDB0232428	4647990	DDB_G0270776	DDB_G0270776	conserved eukaryotic protein of unknown function%3B ortholog of human SPATA20 (spermatogenesis associated 20)	DDB0232428_4647994_CATG	NA	NA	NA	NA	NA	NA	NA	NA	1	100	1	1	1	1	1	1	1	1	1	1	0	0	0	0	0	0	0	0	0	0	0	0	0	0	0	0	0	0	0	0	0	0	0	0	0
DDB0232428	4648929	DDB_G0270776	DDB_G0270776	conserved eukaryotic protein of unknown function%3B ortholog of human SPATA20 (spermatogenesis associated 20)	DDB0232428_4648933_GATC	NA	NA	NA	NA	NA	NA	NA	NA	1	100	1	1	1	1	1	1	1	1	1	1	0	0	0	0	0	0	0	0	0	0	0	0	0	0	0	0	0	0	0	0	0	0	0	0	0
DDB0232428	4649361	NA	NA	NA	DDB0232428_4649365_GATC	4649118	4649483	DDB_G0270776	DDB_G0270326	+	+	247	118	1	100	1	1	1	1	1	1	1	1	1	1	0	0	0	0	0	0	0	0	0	0	0	0	0	0	0	0	0	0	0	0	0	0	0	0	0
DDB0232428	4649569	DDB_G0270326	DDB_G0270326	NA	DDB0232428_4649573_GATC	NA	NA	NA	NA	NA	NA	NA	NA	1	100	1	1	1	1	1	1	1	1	1	1	0	0	0	0	0	0	0	0	0	0	0	0	0	0	0	0	0	0	0	0	0	0	0	0	0
DDB0232428	4658832	NA	NA	NA	DDB0232428_4658836_GATC	4658181	4659316	DDB_G0271074	DDB_G0270778	+	-	655	480	1	100	1	1	1	1	1	1	1	1	1	1	0	0	0	0	0	0	0	0	0	0	0	0	0	0	0	0	0	0	0	0	0	0	0	0	0
DDB0232428	4660343	DDB_G0270778	DDB_G0270778	NA	DDB0232428_4660347_CATG	NA	NA	NA	NA	NA	NA	NA	NA	1	100	1	1	1	1	1	1	1	1	1	1	0	0	0	0	0	0	0	0	0	0	0	0	0	0	0	0	0	0	0	0	0	0	0	0	0
DDB0232428	4660421	DDB_G0270778	DDB_G0270778	NA	DDB0232428_4660425_GATC	NA	NA	NA	NA	NA	NA	NA	NA	1	100	1	1	1	1	1	1	1	1	1	1	0	0	0	0	0	0	0	0	0	0	0	0	0	0	0	0	0	0	0	0	0	0	0	0	0
DDB0232428	4662652	DDB_G0270336	ipo4	ortholog of importin 4%2C a nuclear transport receptor that is thought to mediate docking of the importin%2Fsubstrate complex to the nuclear pore complex	DDB0232428_4662656_GATC	NA	NA	NA	NA	NA	NA	NA	NA	1	100	1	1	1	1	1	1	1	1	1	1	0	0	0	0	0	0	0	0	0	0	0	0	0	0	0	0	0	0	0	0	0	0	0	0	0
DDB0232428	4671145	DDB_G0270340	rapC	NA	DDB0232428_4671149_GATC	NA	NA	NA	NA	NA	NA	NA	NA	1	100	1	1	1	1	1	1	1	1	1	1	0	0	0	0	0	0	0	0	0	0	0	0	0	0	0	0	0	0	0	0	0	0	0	0	0
DDB0232428	4672957	DDB_G0270342	DDB_G0270342	NA	DDB0232428_4672961_CATG	NA	NA	NA	NA	NA	NA	NA	NA	1	100	1	1	1	1	1	1	1	1	1	1	0	0	0	0	0	0	0	0	0	0	0	0	0	0	0	0	0	0	0	0	0	0	0	0	0
DDB0232428	4672967	DDB_G0270342	DDB_G0270342	NA	DDB0232428_4672971_GATC	NA	NA	NA	NA	NA	NA	NA	NA	1	100	1	1	1	1	1	1	1	1.01439	1	1	0	0	0	0	0	0	0	0.0062049	0	0	0	0	0	0	0	0	0	0	0	0	0	0	0	0	0
DDB0232428	4675985	DDB_G0270344	DDB_G0270344	NA	DDB0232428_4675989_GATC	NA	NA	NA	NA	NA	NA	NA	NA	1	100	1	1	1	1	1	1	1	1	1	1	0	0	0	0	0	0	0	0	0	0	0	0	0	0	0	0	0	0	0	0	0	0	0	0	0
DDB0232428	4676009	DDB_G0270344	DDB_G0270344	NA	DDB0232428_4676013_GATC	NA	NA	NA	NA	NA	NA	NA	NA	1	100	1	1	1	1	1	1	1	1	1	1	0	0	0	0	0	0	0	0	0	0	0	0	0	0	0	0	0	0	0	0	0	0	0	0	0
DDB0232428	4676336	DDB_G0270344	DDB_G0270344	NA	DDB0232428_4676340_GATC	NA	NA	NA	NA	NA	NA	NA	NA	1	100	1	1	1	1	1	1	1	1	1	1	0	0	0	0	0	0	0	0	0	0	0	0	0	0	0	0	0	0	0	0	0	0	0	0	0
DDB0232428	4678096	DDB_G0270344	DDB_G0270344	NA	DDB0232428_4678100_CATG	NA	NA	NA	NA	NA	NA	NA	NA	1	100	1	1	1	1	1	1	1	1	1	1	0	0	0	0	0	0	0	0	0	0	0	0	0	0	0	0	0	0	0	0	0	0	0	0	0
DDB0232428	4678198	DDB_G0270344	DDB_G0270344	NA	DDB0232428_4678202_CATG	NA	NA	NA	NA	NA	NA	NA	NA	1	100	1	1	1	1	1	1	1	1	1	1	0	0	0	0	0	0	0	0	0	0	0	0	0	0	0	0	0	0	0	0	0	0	0	0	0
DDB0232428	4679889	NA	NA	NA	DDB0232428_4679893_GATC	4678854	4680332	DDB_G0270344	DDB_G0270346	-	-	1039	439	1	100	1	1	1	1	1	1	1	1	1	1	0	0	0	0	0	0	0	0	0	0	0	0	0	0	0	0	0	0	0	0	0	0	0	0	0
DDB0232428	4682237	DDB_G0270346	mybW	contains one Myb DNA-binding domain	DDB0232428_4682241_GATC	NA	NA	NA	NA	NA	NA	NA	NA	1	100	1	1	1	1	1	1	1	1	1	1	0	0	0	0	0	0	0	0	0	0	0	0	0	0	0	0	0	0	0	0	0	0	0	0	0
DDB0232428	4687831	DDB_G0270786	DDB_G0270786	NA	DDB0232428_4687835_GATC	NA	NA	NA	NA	NA	NA	NA	NA	1	100	1	1	1	1	1	1	1	1	1	1	0	0	0	0	0	0	0	0	0	0	0	0	0	0	0	0	0	0	0	0	0	0	0	0	0
DDB0232428	4688832	NA	NA	NA	DDB0232428_4688836_GATC	4688375	4690187	DDB_G0270786	DDB_G0270350	-	+	461	1351	1	100	1	1	1	1	1	1	1	1	1	1	0	0	0	0	0	0	0	0	0	0	0	0	0	0	0	0	0	0	0	0	0	0	0	0	0
DDB0232428	4694136	DDB_G0270352	DDB_G0270352	NA	DDB0232428_4694140_GATC	NA	NA	NA	NA	NA	NA	NA	NA	1	100	1	1	1	1	1	1	1	1	1	1	0	0	0	0	0	0	0	0	0	0	0	0	0	0	0	0	0	0	0	0	0	0	0	0	0
DDB0232428	4698511	DDB_G0270354	cyp513A3	NA	DDB0232428_4698515_CATG	NA	NA	NA	NA	NA	NA	NA	NA	1	100	1	1	1	1	1	1	1	1	1	1	0	0	0	0	0	0	0	0	0	0	0	0	0	0	0	0	0	0	0	0	0	0	0	0	0
DDB0232428	4699671	DDB_G0270356	erg2	catalyzes the isomerization of the delta-8 double bond to the delta-7 position at an intermediate step in ergosterol biosynthesis	DDB0232428_4699675_CATG	NA	NA	NA	NA	NA	NA	NA	NA	1	100	1	1	1	1	1	1	1	1	1	1	0	0	0	0	0	0	0	0	0	0	0	0	0	0	0	0	0	0	0	0	0	0	0	0	0
DDB0232428	4701310	DDB_G0270358	DDB_G0270358	ortholog of mammalian ubxn7 (UBX domain-containing protein 7)%3B contains a UBX domain%2C found in ubiquitin-regulatory proteins	DDB0232428_4701314_GATC	NA	NA	NA	NA	NA	NA	NA	NA	1	100	1	1	1	1	1	1	1	1	1	1	0	0	0	0	0	0	0	0	0	0	0	0	0	0	0	0	0	0	0	0	0	0	0	0	0
DDB0232428	4703491	NA	NA	NA	DDB0232428_4703495_GATC	4702819	4703859	DDB_G0270358	DDB_G0270790	+	-	676	364	1	100	1	1	1	1	1	1	1	1	1	1	0	0	0	0	0	0	0	0	0	0	0	0	0	0	0	0	0	0	0	0	0	0	0	0	0
DDB0232428	4703708	NA	NA	NA	DDB0232428_4703712_CATG	4702819	4703859	DDB_G0270358	DDB_G0270790	+	-	893	147	1	100	1	1	1	1	1	1	1	1	1	1	0	0	0	0	0	0	0	0	0	0	0	0	0	0	0	0	0	0	0	0	0	0	0	0	0
DDB0232428	4703942	DDB_G0270790	DDB_G0270790_RTE	ORF2 protein encoding endonuclease and reverse transcriptase of tRNA-specific non-long terminal repeat retrotransposon TRE3-A%3B refer to GenBank AF134169 for full-length consensus element	DDB0232428_4703946_GATC	NA	NA	NA	NA	NA	NA	NA	NA	1	100	1	1	1	1	1	1	1	1	1	1	0	0	0	0	0	0	0	0	0	0	0	0	0	0	0	0	0	0	0	0	0	0	0	0	0
DDB0232428	4712815	DDB_G0269106	cahA	NA	DDB0232428_4712819_CATG	NA	NA	NA	NA	NA	NA	NA	NA	1	100	7.175	14.0203	52.3059	1	1	1	1	1	1	1	0.855822	1.14676	1.71855	0	0	0	0	0	0	0	1.5	2	2.5	0	0	0	0	0	0	0	1	0	0	0	0
DDB0232428	4715747	NA	NA	NA	DDB0232428_4715751_GATC	4715514	4716417	DDB_G0270794	DDB_G0270796	-	+	237	666	1	100	1	1	1	1	1	1	1	1	1	1	0	0	0	0	0	0	0	0	0	0	0	0	0	0	0	0	0	0	0	0	0	0	0	0	0
DDB0232428	4717805	NA	NA	NA	DDB0232428_4717809_GATC	4716918	4718091	DDB_G0270796	DDB_G0270366	+	-	891	282	1	100	1	1	1	1	1	1	1	1	1	1	0	0	0	0	0	0	0	0	0	0	0	0	0	0	0	0	0	0	0	0	0	0	0	0	0
DDB0232428	4723170	DDB_G0270372	DDB_G0270372_ps	putative pseudogene%3B fragment%2C similar to %3Ca href%3D%22%2Fgene%2FDDB_G0270326%22%3EDDB_G0270326%3C%2Fa%3E	DDB0232428_4723174_GATC	NA	NA	NA	NA	NA	NA	NA	NA	1	100	1	1	1	1	1	1	1	1	1	1	0	0	0	0	0	0	0	0	0	0	0	0	0	0	0	0	0	0	0	0	0	0	0	0	0
DDB0232428	4723568	NA	NA	NA	DDB0232428_4723572_CATG	4723309	4724596	DDB_G0270372	DDB_G0270374	-	+	263	1024	1	100	1	1	1	1	1	1	1	1	1	1	0	0	0	0	0	0	0	0	0	0	0	0	0	0	0	0	0	0	0	0	0	0	0	0	0
DDB0232428	4724988	NA	NA	NA	DDB0232428_4724992_GATC	4724743	4725378	DDB_G0270374	DDB_G0270798	+	+	249	386	1	100	1	1	1	1	1	1	1	1	1	1	0	0	0	0	0	0	0	0	0	0	0	0	0	0	0	0	0	0	0	0	0	0	0	0	0
DDB0232428	4727968	DDB_G0270378	DDB_G0270378	similar to human TTC39C%3B matches PFAM outer membrane protein%2C IML2%2C mitochondrial%2Ftetratricopeptide repeat protein 39	DDB0232428_4727972_GATC	NA	NA	NA	NA	NA	NA	NA	NA	1	100	1	1	1	1	1	1	1	1	1	1	0	0	0	0	0	0	0	0	0	0	0	0	0	0	0	0	0	0	0	0	0	0	0	0	0
DDB0232428	4729601	DDB_G0270378	DDB_G0270378	similar to human TTC39C%3B matches PFAM outer membrane protein%2C IML2%2C mitochondrial%2Ftetratricopeptide repeat protein 39	DDB0232428_4729605_GATC	NA	NA	NA	NA	NA	NA	NA	NA	1	100	1	1	1	1	1	1	1	1	1	1	0	0	0	0	0	0	0	0	0	0	0	0	0	0	0	0	0	0	0	0	0	0	0	0	0
DDB0232428	4732742	DDB_G0270382	DDB_G0270382	NA	DDB0232428_4732746_CATG	NA	NA	NA	NA	NA	NA	NA	NA	1	100	1	1	1	1	1	1	1	1	1	1	0	0	0	0	0	0	0	0	0	0	0	0	0	0	0	0	0	0	0	0	0	0	0	0	0
DDB0232428	4732770	DDB_G0270382	DDB_G0270382	NA	DDB0232428_4732774_CATG	NA	NA	NA	NA	NA	NA	NA	NA	1	100	1	1	1	1	1	1	1	1	1	1	0	0	0	0	0	0	0	0	0	0	0	0	0	0	0	0	0	0	0	0	0	0	0	0	0
DDB0232428	4733278	DDB_G0270382	DDB_G0270382	NA	DDB0232428_4733282_GATC	NA	NA	NA	NA	NA	NA	NA	NA	1	100	1	1	1	1	1	1	1	1	1	1	0	0	0	0	0	0	0	0	0	0	0	0	0	0	0	0	0	0	0	0	0	0	0	0	0
DDB0232428	4739886	DDB_G0270388	DDB_G0270388	similar to a D. purpureum protein	DDB0232428_4739890_GATC	NA	NA	NA	NA	NA	NA	NA	NA	1	100	1	1	1	1	1	1	1	1	1	1	0	0	0	0	0	0	0	0	0	0	0	0	0	0	0	0	0	0	0	0	0	0	0	0	0
DDB0232428	4744111	DDB_G0270390	DDB_G0270390	NA	DDB0232428_4744115_GATC	NA	NA	NA	NA	NA	NA	NA	NA	1	100	1	1	1	1	1	1	1	1	1	1	0	0	0	0	0	0	0	0	0	0	0	0	0	0	0	0	0	0	0	0	0	0	0	0	0
DDB0232428	4745420	DDB_G0270802	DDB_G0270802	NA	DDB0232428_4745424_CATG	NA	NA	NA	NA	NA	NA	NA	NA	1	100	1	1	1	1	1	1	1	1	1	1	0	0	0	0	0	0	0	0	0	0	0	0	0	0	0	0	0	0	0	0	0	0	0	0	0
DDB0232428	4745894	DDB_G0270802	DDB_G0270802	NA	DDB0232428_4745898_CATG	NA	NA	NA	NA	NA	NA	NA	NA	1	100	1	1	1	1	1	1	1	1	1	1	0	0	0	0	0	0	0	0	0	0	0	0	0	0	0	0	0	0	0	0	0	0	0	0	0
DDB0232428	4748831	DDB_G0270802	DDB_G0270802	NA	DDB0232428_4748835_CATG	NA	NA	NA	NA	NA	NA	NA	NA	1	100	1	1	1	1	1	1	1	1	1	1	0	0	0	0	0	0	0	0	0	0	0	0	0	0	0	0	0	0	0	0	0	0	0	0	0
DDB0232428	4748939	DDB_G0270802	DDB_G0270802	NA	DDB0232428_4748943_GATC	NA	NA	NA	NA	NA	NA	NA	NA	1	100	1	1	1	1	1	1	1	1	1	1	0	0	0	0	0	0	0	0	0	0	0	0	0	0	0	0	0	0	0	0	0	0	0	0	0
DDB0232428	4760481	DDB_G0270398	raptor	putative Raptor protein ortholog%2C a component of the TORC1 complex in yeasts with Lst8 and Tor%3B does not co-immunoprecipitate with the TORC2 complex %3Ca href%3D%22%2Fdb%2Fcgi-bin%2FdictyBase%2Freference%2Freference.pl?refNo%3D11155%22%3E(Lee et al 2005)%3C%2Fa%3E%3B contains WD40 and HEAT repeats%2C and armadillo-like helical domains	DDB0232428_4760485_GATC	NA	NA	NA	NA	NA	NA	NA	NA	1	100	1	1	1	1	1	1	1	1	1	1	0	0	0	0	0	0	0	0	0	0	0	0	0	0	0	0	0	0	0	0	0	0	0	0	0
DDB0232428	4760944	DDB_G0270398	raptor	putative Raptor protein ortholog%2C a component of the TORC1 complex in yeasts with Lst8 and Tor%3B does not co-immunoprecipitate with the TORC2 complex %3Ca href%3D%22%2Fdb%2Fcgi-bin%2FdictyBase%2Freference%2Freference.pl?refNo%3D11155%22%3E(Lee et al 2005)%3C%2Fa%3E%3B contains WD40 and HEAT repeats%2C and armadillo-like helical domains	DDB0232428_4760948_GATC	NA	NA	NA	NA	NA	NA	NA	NA	1	100	1	1	1	1	1	1	1	1	1	1	0	0	0	0	0	0	0	0	0	0	0	0	0	0	0	0	0	0	0	0	0	0	0	0	0
DDB0232428	4768274	DDB_G0271078	orcC	DNA replication initiation is driven by a conserved six protein complex%2C the origin recognition complex (ORC)%3B has a role in both chromosomal replication and mating type transcriptional silencing	DDB0232428_4768278_GATC	NA	NA	NA	NA	NA	NA	NA	NA	1	100	1	1	1	1	1	1	1	1	1	1	0	0	0	0	0	0	0	0	0	0	0	0	0	0	0	0	0	0	0	0	0	0	0	0	0
DDB0232428	4768418	NA	NA	NA	DDB0232428_4768422_GATC	4768313	4768681	DDB_G0271078	DDB_G0269148	+	+	109	259	1	100	1	1	1	1	1	1	1	1	1	1	0	0	0	0	0	0	0	0	0	0	0	0	0	0	0	0	0	0	0	0	0	0	0	0	0
DDB0232428	4772947	NA	NA	NA	DDB0232428_4772951_GATC	4771496	4773468	DDB_G0271080	DDB_G0270400	-	-	1455	517	1	100	1	1	1	1	1	1	1	1	1	1	0	0	0	0	0	0	0	0	0	0	0	0	0	0	0	0	0	0	0	0	0	0	0	0	0
DDB0232428	4783560	NA	NA	NA	DDB0232428_4783564_CATG	4782904	4784022	DDB_G0269198	DDB_G0270402	-	+	660	458	1	100	1	1	1	1	1	1	1	1	1	1	0	0	0	0	0	0	0	0	0	0	0	0	0	0	0	0	0	0	0	0	0	0	0	0	0
DDB0232428	4785441	DDB_G0270404	docB	NA	DDB0232428_4785445_CATG	NA	NA	NA	NA	NA	NA	NA	NA	1	100	1	1	1	1	1	1	1	1	1	1	0	0	0	0	0	0	0	0	0	0	0	0	0	0	0	0	0	0	0	0	0	0	0	0	0
DDB0232428	4785525	DDB_G0270404	docB	NA	DDB0232428_4785529_GATC	NA	NA	NA	NA	NA	NA	NA	NA	1	100	1	1	1	1	1	1	1	1	1	1	0	0	0	0	0	0	0	0	0	0	0	0	0	0	0	0	0	0	0	0	0	0	0	0	0
DDB0232428	4786868	DDB_G0270404	docB	NA	DDB0232428_4786872_GATC	NA	NA	NA	NA	NA	NA	NA	NA	1	100	1	1	1	1	1	1	1	1	1	1	0	0	0	0	0	0	0	0	0	0	0	0	0	0	0	0	0	0	0	0	0	0	0	0	0
DDB0232428	4787511	DDB_G0270404	docB	NA	DDB0232428_4787515_GATC	NA	NA	NA	NA	NA	NA	NA	NA	1	100	1	1	1	1	1	1	1	1	1	1	0	0	0	0	0	0	0	0	0	0	0	0	0	0	0	0	0	0	0	0	0	0	0	0	0
DDB0232428	4798876	NA	NA	NA	DDB0232428_4798880_GATC	4798577	4800145	DDB_G0270406	DDB_G0270806	-	+	303	1265	1	100	1	1	1	1	1	1	1	1	1	1	0	0	0	0	0	0	0	0	0	0	0	0	0	0	0	0	0	0	0	0	0	0	0	0	0
DDB0232428	4800619	DDB_G0270806	ldhd	catalyzes the reaction R)-lactate %2B 2 ferricytochrome c %3D pyruvate %2B 2 ferrocytochrome c	DDB0232428_4800623_CATG	NA	NA	NA	NA	NA	NA	NA	NA	1	100	3.76165	1	1	1	1	1	1	1	1	1	0.575378	0	0	0	0	0	0	0	0	0	1	0	0	0	0	0	0	0	0	0	0	0	0	0	0
DDB0232428	4801524	DDB_G0270806	ldhd	catalyzes the reaction R)-lactate %2B 2 ferricytochrome c %3D pyruvate %2B 2 ferrocytochrome c	DDB0232428_4801528_GATC	NA	NA	NA	NA	NA	NA	NA	NA	1	100	1	1	107.163	1	1	1	1	14.1451	1	1	0	0	2.03005	0	0	0	0	1.15061	0	0	0	0	2.5	0	0	0	0	2	0	0	0	0	0	0	0
DDB0232428	4807380	NA	NA	NA	DDB0232428_4807384_CATG	4805588	4808484	DDB_G0270808	DDB_G0271086	-	+	1796	1100	1	100	6.26942	1	1	1	1	1	1	1	1	1	0.797227	0	0	0	0	0	0	0	0	0	1.5	0	0	0	0	0	0	0	0	0	0	0	0	0	0
DDB0232428	4812997	DDB_G0270410	stcB	NA	DDB0232428_4813001_GATC	NA	NA	NA	NA	NA	NA	NA	NA	1	100	1	1	1	1	1	1	1	1	1	1	0	0	0	0	0	0	0	0	0	0	0	0	0	0	0	0	0	0	0	0	0	0	0	0	0
DDB0232428	4813176	DDB_G0270410	stcB	NA	DDB0232428_4813180_CATG	NA	NA	NA	NA	NA	NA	NA	NA	1	100	1	1	1	1	1	1	1	1	1	1	0	0	0	0	0	0	0	0	0	0	0	0	0	0	0	0	0	0	0	0	0	0	0	0	0
DDB0232428	4820056	DDB_G0270412	DDB_G0270412	NA	DDB0232428_4820060_CATG	NA	NA	NA	NA	NA	NA	NA	NA	1	100	1	1	1	1	1	1	1	1	1	1	0	0	0	0	0	0	0	0	0	0	0	0	0	0	0	0	0	0	0	0	0	0	0	0	0
DDB0232428	4820132	DDB_G0270412	DDB_G0270412	NA	DDB0232428_4820136_GATC	NA	NA	NA	NA	NA	NA	NA	NA	1	100	1	1	1	1	1	1	1	1.85971	1	1	0	0	0	0	0	0	0	0.269446	0	0	0	0	0	0	0	0	0	0	0	0	0	0	0	0	0
DDB0232428	4821611	DDB_G0270412	DDB_G0270412	NA	DDB0232428_4821615_GATC	NA	NA	NA	NA	NA	NA	NA	NA	1	100	1	1	1	1	1	1	1	1	1	1	0	0	0	0	0	0	0	0	0	0	0	0	0	0	0	0	0	0	0	0	0	0	0	0	0
DDB0232428	4822375	DDB_G0270414	tmem56C	homolog of mammalian TMEM56%3B there are three genes in %3Ci%3EDictyostelium%3C%2Fi%3E: %3Ci%3Etmem56A%3C%2Fi%3E%2C %3Ci%3Etmem56B%3C%2Fi%3E%2C and %3Ci%3Etmem56C%3C%2Fi%3E%3B contains 7 putative transmembrane domains	DDB0232428_4822379_GATC	NA	NA	NA	NA	NA	NA	NA	NA	1	100	1	1	1	1	1	1	1	1	1	1	0	0	0	0	0	0	0	0	0	0	0	0	0	0	0	0	0	0	0	0	0	0	0	0	0
DDB0232428	4822664	DDB_G0270414	tmem56C	homolog of mammalian TMEM56%3B there are three genes in %3Ci%3EDictyostelium%3C%2Fi%3E: %3Ci%3Etmem56A%3C%2Fi%3E%2C %3Ci%3Etmem56B%3C%2Fi%3E%2C and %3Ci%3Etmem56C%3C%2Fi%3E%3B contains 7 putative transmembrane domains	DDB0232428_4822668_CATG	NA	NA	NA	NA	NA	NA	NA	NA	1	100	1	1	1	1	1	1	1	1	1	1	0	0	0	0	0	0	0	0	0	0	0	0	0	0	0	0	0	0	0	0	0	0	0	0	0
DDB0232428	4822745	DDB_G0270414	tmem56C	homolog of mammalian TMEM56%3B there are three genes in %3Ci%3EDictyostelium%3C%2Fi%3E: %3Ci%3Etmem56A%3C%2Fi%3E%2C %3Ci%3Etmem56B%3C%2Fi%3E%2C and %3Ci%3Etmem56C%3C%2Fi%3E%3B contains 7 putative transmembrane domains	DDB0232428_4822749_GATC	NA	NA	NA	NA	NA	NA	NA	NA	1	100	1	1	1	1	1	1	1	1	1	1	0	0	0	0	0	0	0	0	0	0	0	0	0	0	0	0	0	0	0	0	0	0	0	0	0
DDB0232428	4823429	NA	NA	NA	DDB0232428_4823433_CATG	4823193	4823455	DDB_G0270414	DDB_G0270416	+	+	240	22	1	100	1	1	1	1	1	1	1	1	1	1	0	0	0	0	0	0	0	0	0	0	0	0	0	0	0	0	0	0	0	0	0	0	0	0	0
DDB0232428	4825472	DDB_G0270416	DDB_G0270416	similar to H. sapiens USP37 and USP26	DDB0232428_4825476_GATC	NA	NA	NA	NA	NA	NA	NA	NA	1	100	1	1	1	1	1	1	1	1	1	1	0	0	0	0	0	0	0	0	0	0	0	0	0	0	0	0	0	0	0	0	0	0	0	0	0
DDB0232428	4825674	DDB_G0270416	DDB_G0270416	similar to H. sapiens USP37 and USP26	DDB0232428_4825678_CATG	NA	NA	NA	NA	NA	NA	NA	NA	1	100	1	1	1	1	1	1	1	1	1	1	0	0	0	0	0	0	0	0	0	0	0	0	0	0	0	0	0	0	0	0	0	0	0	0	0
DDB0232428	4826250	DDB_G0270416	DDB_G0270416	similar to H. sapiens USP37 and USP26	DDB0232428_4826254_CATG	NA	NA	NA	NA	NA	NA	NA	NA	1	100	1	1	1	1	1	1	1	1	1	1	0	0	0	0	0	0	0	0	0	0	0	0	0	0	0	0	0	0	0	0	0	0	0	0	0
DDB0232428	4826281	DDB_G0270416	DDB_G0270416	similar to H. sapiens USP37 and USP26	DDB0232428_4826285_CATG	NA	NA	NA	NA	NA	NA	NA	NA	1	100	1	1	1	1	1	1	1	1	1	1	0	0	0	0	0	0	0	0	0	0	0	0	0	0	0	0	0	0	0	0	0	0	0	0	0
DDB0232428	4827009	DDB_G0269132	ecmB	composed of approx. 35 copies of a 24-amino-acid cysteine-rich repeat%3B expression is decreased in %3Ca href%3D%22%2Fdb%2Fcgi-bin%2Fgene_page.pl?primary_id%3DDDB_G0281381%22%3E%3Ci%3EdstA%3C%2Fi%3E%3C%2Fa%3E cells	DDB0232428_4827013_CATG	NA	NA	NA	NA	NA	NA	NA	NA	1	100	1	1	1	1	1	1	1	1	1	1	0	0	0	0	0	0	0	0	0	0	0	0	0	0	0	0	0	0	0	0	0	0	0	0	0
DDB0232428	4827754	DDB_G0269132	ecmB	composed of approx. 35 copies of a 24-amino-acid cysteine-rich repeat%3B expression is decreased in %3Ca href%3D%22%2Fdb%2Fcgi-bin%2Fgene_page.pl?primary_id%3DDDB_G0281381%22%3E%3Ci%3EdstA%3C%2Fi%3E%3C%2Fa%3E cells	DDB0232428_4827758_CATG	NA	NA	NA	NA	NA	NA	NA	NA	1	100	1	1	1	1	1	1	1	1	1	1	0	0	0	0	0	0	0	0	0	0	0	0	0	0	0	0	0	0	0	0	0	0	0	0	0
DDB0232428	4828618	DDB_G0269132	ecmB	composed of approx. 35 copies of a 24-amino-acid cysteine-rich repeat%3B expression is decreased in %3Ca href%3D%22%2Fdb%2Fcgi-bin%2Fgene_page.pl?primary_id%3DDDB_G0281381%22%3E%3Ci%3EdstA%3C%2Fi%3E%3C%2Fa%3E cells	DDB0232428_4828622_CATG	NA	NA	NA	NA	NA	NA	NA	NA	1	100	1	1	1	1	1	1	1	1	1	1	0	0	0	0	0	0	0	0	0	0	0	0	0	0	0	0	0	0	0	0	0	0	0	0	0
DDB0232428	4828906	DDB_G0269132	ecmB	composed of approx. 35 copies of a 24-amino-acid cysteine-rich repeat%3B expression is decreased in %3Ca href%3D%22%2Fdb%2Fcgi-bin%2Fgene_page.pl?primary_id%3DDDB_G0281381%22%3E%3Ci%3EdstA%3C%2Fi%3E%3C%2Fa%3E cells	DDB0232428_4828910_CATG	NA	NA	NA	NA	NA	NA	NA	NA	1	100	1	1	1	1	1	1	1	1	1	1	0	0	0	0	0	0	0	0	0	0	0	0	0	0	0	0	0	0	0	0	0	0	0	0	0
DDB0232428	4829644	DDB_G0269132	ecmB	composed of approx. 35 copies of a 24-amino-acid cysteine-rich repeat%3B expression is decreased in %3Ca href%3D%22%2Fdb%2Fcgi-bin%2Fgene_page.pl?primary_id%3DDDB_G0281381%22%3E%3Ci%3EdstA%3C%2Fi%3E%3C%2Fa%3E cells	DDB0232428_4829648_CATG	NA	NA	NA	NA	NA	NA	NA	NA	1	100	1	1	1	1	1	1	1	1	1	1	0	0	0	0	0	0	0	0	0	0	0	0	0	0	0	0	0	0	0	0	0	0	0	0	0
DDB0232428	4830326	NA	NA	NA	DDB0232428_4830330_GATC	4830122	4831688	DDB_G0269132	DDB_G0270418	-	-	208	1358	1	100	1	1	1	1	1	1	1	1	1	1	0	0	0	0	0	0	0	0	0	0	0	0	0	0	0	0	0	0	0	0	0	0	0	0	0
DDB0232428	4843831	DDB_G0270422	slc4	NA	DDB0232428_4843835_GATC	NA	NA	NA	NA	NA	NA	NA	NA	1	100	1	1	1	1	1	1	1	1	1	1	0	0	0	0	0	0	0	0	0	0	0	0	0	0	0	0	0	0	0	0	0	0	0	0	0
DDB0232428	4847693	DDB_G0270814	nek2	protein serine%2Fthreonine kinase%3B homologous to human Nek2 kinase%3B involved in formation of microtubule-organizing centers (MTOCs)	DDB0232428_4847697_CATG	NA	NA	NA	NA	NA	NA	NA	NA	1	100	1	1	1	1	1	1	1	1	1	1	0	0	0	0	0	0	0	0	0	0	0	0	0	0	0	0	0	0	0	0	0	0	0	0	0
DDB0232428	4848754	DDB_G0270814	nek2	protein serine%2Fthreonine kinase%3B homologous to human Nek2 kinase%3B involved in formation of microtubule-organizing centers (MTOCs)	DDB0232428_4848758_GATC	NA	NA	NA	NA	NA	NA	NA	NA	1	100	1	1	1	1	1	1	1	1	1	1	0	0	0	0	0	0	0	0	0	0	0	0	0	0	0	0	0	0	0	0	0	0	0	0	0
DDB0232428	4849617	NA	NA	NA	DDB0232428_4849621_CATG	4848761	4849685	DDB_G0270814	DDB_G0270424	-	+	860	64	1	100	1	1	1	1	1	1	1	1	1	1	0	0	0	0	0	0	0	0	0	0	0	0	0	0	0	0	0	0	0	0	0	0	0	0	0
DDB0232428	4850069	DDB_G0270424	rpl35a	protein component of the large (60S) ribosomal subunit	DDB0232428_4850073_GATC	NA	NA	NA	NA	NA	NA	NA	NA	1	100	1	1	1	1	1	1	1	1	1	1	0	0	0	0	0	0	0	0	0	0	0	0	0	0	0	0	0	0	0	0	0	0	0	0	0
DDB0232428	4851814	DDB_G0270426	DDB_G0270426	NA	DDB0232428_4851818_CATG	NA	NA	NA	NA	NA	NA	NA	NA	1	100	1	1	1	1	1	1	1	1	1	1	0	0	0	0	0	0	0	0	0	0	0	0	0	0	0	0	0	0	0	0	0	0	0	0	0
DDB0232428	4852568	DDB_G0270428	DDB_G0270428	NA	DDB0232428_4852572_GATC	NA	NA	NA	NA	NA	NA	NA	NA	1	100	1	1	1	1	1	1	1	1	1	1	0	0	0	0	0	0	0	0	0	0	0	0	0	0	0	0	0	0	0	0	0	0	0	0	0
DDB0232428	4853193	NA	NA	NA	DDB0232428_4853197_CATG	4852947	4853471	DDB_G0270428	DDB_G0269186	-	+	250	274	1	100	1	1	1	1	1	1	1	1	1	1	0	0	0	0	0	0	0	0	0	0	0	0	0	0	0	0	0	0	0	0	0	0	0	0	0
DDB0232428	4853440	NA	NA	NA	DDB0232428_4853444_GATC	4852947	4853471	DDB_G0270428	DDB_G0269186	-	+	497	27	1	100	1	1	1	1	1	1	1	1	1	1	0	0	0	0	0	0	0	0	0	0	0	0	0	0	0	0	0	0	0	0	0	0	0	0	0
DDB0232428	4855056	NA	NA	NA	DDB0232428_4855060_GATC	4854871	4856092	DDB_G0269186	DDB_G0270430	+	-	189	1032	1	100	1	1	1	1	1	1	1	1	1	1	0	0	0	0	0	0	0	0	0	0	0	0	0	0	0	0	0	0	0	0	0	0	0	0	0
DDB0232428	4859276	DDB_G0270432	DDB_G0270432	NA	DDB0232428_4859280_GATC	NA	NA	NA	NA	NA	NA	NA	NA	1	100	1	1	1	1	1	1	1	1	1	1	0	0	0	0	0	0	0	0	0	0	0	0	0	0	0	0	0	0	0	0	0	0	0	0	0
DDB0232428	4862839	DDB_G0269158	npcA	one of two orthologs of NPC1 (with %3Ca href%3D%22%2Fgene%2FnpcB%22%3EnpcB%3C%2Fa%3E)%2C a Patch family protein%2C mutated in Niemann-Pick disease%2C a form of lipidosis characterized by the accumulation of unestrified cholesterol in the lysosomes%3B contains a signal peptide and 14 predicted transmembrane domains	DDB0232428_4862843_CATG	NA	NA	NA	NA	NA	NA	NA	NA	1	100	14.2803	1	1	1	1	1	1	1	1	1	1.15474	0	0	0	0	0	0	0	0	0	2	0	0	0	0	0	0	0	0	0	0	0	0	0	0
DDB0232428	4864451	DDB_G0269158	npcA	one of two orthologs of NPC1 (with %3Ca href%3D%22%2Fgene%2FnpcB%22%3EnpcB%3C%2Fa%3E)%2C a Patch family protein%2C mutated in Niemann-Pick disease%2C a form of lipidosis characterized by the accumulation of unestrified cholesterol in the lysosomes%3B contains a signal peptide and 14 predicted transmembrane domains	DDB0232428_4864455_CATG	NA	NA	NA	NA	NA	NA	NA	NA	1	100	1	1	1	1	1	1	1	1	1	1	0	0	0	0	0	0	0	0	0	0	0	0	0	0	0	0	0	0	0	0	0	0	0	0	0
DDB0232428	4866726	NA	NA	NA	DDB0232428_4866730_GATC	4866613	4866950	DDB_G0269158	DDB_G0270434	+	+	117	220	1	100	1	1	1	1	1	1	1	1	1	1	0	0	0	0	0	0	0	0	0	0	0	0	0	0	0	0	0	0	0	0	0	0	0	0	0
DDB0232428	4867667	DDB_G0270434	med23	ortholog of the mediator of RNA polymerase II transcription subunit 23%3B the mediator complex functions as a bridge to convey information from gene-specific regulatory proteins to the basal RNA polymerase II transcription machinery	DDB0232428_4867671_GATC	NA	NA	NA	NA	NA	NA	NA	NA	1	100	1	1	1	1	1	1	1	1	1	1	0	0	0	0	0	0	0	0	0	0	0	0	0	0	0	0	0	0	0	0	0	0	0	0	0
DDB0232428	4869175	DDB_G0270434	med23	ortholog of the mediator of RNA polymerase II transcription subunit 23%3B the mediator complex functions as a bridge to convey information from gene-specific regulatory proteins to the basal RNA polymerase II transcription machinery	DDB0232428_4869179_GATC	NA	NA	NA	NA	NA	NA	NA	NA	1	100	1	1	1	1	1	1	1	1	1	1	0	0	0	0	0	0	0	0	0	0	0	0	0	0	0	0	0	0	0	0	0	0	0	0	0
DDB0232428	4871525	DDB_G0270434	med23	ortholog of the mediator of RNA polymerase II transcription subunit 23%3B the mediator complex functions as a bridge to convey information from gene-specific regulatory proteins to the basal RNA polymerase II transcription machinery	DDB0232428_4871529_GATC	NA	NA	NA	NA	NA	NA	NA	NA	1	100	1	1	1	1	1	1	1	1	1	1	0	0	0	0	0	0	0	0	0	0	0	0	0	0	0	0	0	0	0	0	0	0	0	0	0
DDB0232428	4872368	DDB_G0270434	med23	ortholog of the mediator of RNA polymerase II transcription subunit 23%3B the mediator complex functions as a bridge to convey information from gene-specific regulatory proteins to the basal RNA polymerase II transcription machinery	DDB0232428_4872372_CATG	NA	NA	NA	NA	NA	NA	NA	NA	1	100	1	1	1	1	1	1	1	119.867	1	98.612	0	0	0	0	0	0	0	2.0787	0	1.99393	0	0	0	0	0	0	0	2.5	0	2.5	0	0	0	0	0
DDB0232428	4872966	NA	NA	NA	DDB0232428_4872970_CATG	4872568	4873137	DDB_G0270434	DDB_G0270436	+	-	402	167	1	100	1	1	1	1	1	1	1	1	1	1	0	0	0	0	0	0	0	0	0	0	0	0	0	0	0	0	0	0	0	0	0	0	0	0	0
DDB0232428	4876651	NA	NA	NA	DDB0232428_4876655_CATG	4875220	4879000	DDB_G0270436	DDB_G0270816	-	-	1435	2345	1	100	1	1	1	1	1	1	1	1	1	1	0	0	0	0	0	0	0	0	0	0	0	0	0	0	0	0	0	0	0	0	0	0	0	0	0
DDB0232428	4879912	DDB_G0270816	DDB_G0270816	NA	DDB0232428_4879916_GATC	NA	NA	NA	NA	NA	NA	NA	NA	1	100	1	1	1	1	1	1	1	1	1	1	0	0	0	0	0	0	0	0	0	0	0	0	0	0	0	0	0	0	0	0	0	0	0	0	0
DDB0232428	4889651	DDB_G0269114	numA	there are three reported numA isoforms%2C the largest 97 kDa numA2%2C the 66 kDa numA1%2C and the smallest 43 kDA numA3%3B all isoforms contain a nuclear localization signal%2C a CaM binding domain%2C and a DEED (D%2FE repeat) domain%3B the larger numA2 contains an additional BRCT (Breast Cancer C_Terminal) domain	DDB0232428_4889655_GATC	NA	NA	NA	NA	NA	NA	NA	NA	1	100	1	1	1	1	1	1	1	1	1	1	0	0	0	0	0	0	0	0	0	0	0	0	0	0	0	0	0	0	0	0	0	0	0	0	0
DDB0232428	4892264	DDB_G0270444	DDB_G0270444	kinase domain similar to mitogen-activated protein kinases%3B does not contain the consensus sequences required for kinase function%3B N-terminus contains WD40 repeats	DDB0232428_4892268_GATC	NA	NA	NA	NA	NA	NA	NA	NA	1	100	1	1	1	1	1	1	1	1	1	1	0	0	0	0	0	0	0	0	0	0	0	0	0	0	0	0	0	0	0	0	0	0	0	0	0
DDB0232428	4900035	DDB_G0270446	DDB_G0270446	NA	DDB0232428_4900039_GATC	NA	NA	NA	NA	NA	NA	NA	NA	1	100	1	1	1	1	1	1	1	1	1	1	0	0	0	0	0	0	0	0	0	0	0	0	0	0	0	0	0	0	0	0	0	0	0	0	0
DDB0232428	4900583	DDB_G0270446	DDB_G0270446	NA	DDB0232428_4900587_CATG	NA	NA	NA	NA	NA	NA	NA	NA	1	100	5.71214	1	1	1	1	1	1	1	1	1	0.756799	0	0	0	0	0	0	0	0	0	1.5	0	0	0	0	0	0	0	0	0	0	0	0	0	0
DDB0232428	4902252	DDB_G0270446	DDB_G0270446	NA	DDB0232428_4902256_GATC	NA	NA	NA	NA	NA	NA	NA	NA	1	100	1	1	1	1	1	1	1	1	1	1	0	0	0	0	0	0	0	0	0	0	0	0	0	0	0	0	0	0	0	0	0	0	0	0	0
DDB0232428	4904599	DDB_G0270448	DDB_G0270448	NA	DDB0232428_4904603_CATG	NA	NA	NA	NA	NA	NA	NA	NA	1	100	1	1	1	1	1	1	1	1	1	1	0	0	0	0	0	0	0	0	0	0	0	0	0	0	0	0	0	0	0	0	0	0	0	0	0
DDB0232428	4904875	NA	NA	NA	DDB0232428_4904879_GATC	4904821	4904923	DDB_G0270448	DDB_G0270450	+	-	58	44	1	100	1	1	1	1	1	1	1	1	1	1	0	0	0	0	0	0	0	0	0	0	0	0	0	0	0	0	0	0	0	0	0	0	0	0	0
DDB0232428	4921821	DDB_G0305569	DDB_G0305569	NA	DDB0232428_4921825_GATC	NA	NA	NA	NA	NA	NA	NA	NA	1	100	1	1	1	1	1	1	1	1	1	1	0	0	0	0	0	0	0	0	0	0	0	0	0	0	0	0	0	0	0	0	0	0	0	0	0
DDB0232429	4750	NA	NA	NA	DDB0232429_4754_CATG	4464	5771	DDB_G0294296	DDB_G0294294	-	+	290	1017	1	100	1	1	1	1	1	1	1	1	1	1	0	0	0	0	0	0	0	0	0	0	0	0	0	0	0	0	0	0	0	0	0	0	0	0	0
DDB0232429	6442	NA	NA	NA	DDB0232429_6446_CATG	6097	8123	DDB_G0294294	DDB_G0294292	+	+	349	1677	1	100	1	1	1	1	1	1	1	1	1	1	0	0	0	0	0	0	0	0	0	0	0	0	0	0	0	0	0	0	0	0	0	0	0	0	0
DDB0232429	7568	NA	NA	NA	DDB0232429_7572_GATC	6097	8123	DDB_G0294294	DDB_G0294292	+	+	1475	551	1	100	1	1	1	1	1	1	1	1	1	1	0	0	0	0	0	0	0	0	0	0	0	0	0	0	0	0	0	0	0	0	0	0	0	0	0
DDB0232429	9938	DDB_G0294292	DDB_G0294292	similar to S. cerevisiae Lgs1%2C a putative GTPase involved in 60S ribosomal subunit biogenesis	DDB0232429_9942_GATC	NA	NA	NA	NA	NA	NA	NA	NA	1	100	1	1	1	1	1	1	1	1	1	1	0	0	0	0	0	0	0	0	0	0	0	0	0	0	0	0	0	0	0	0	0	0	0	0	0
DDB0232429	11529	DDB_G0294290	DDB_G0294290	shares a short region of similarity with the nucleotide excision repair protein ERCC5%2FXPG	DDB0232429_11533_GATC	NA	NA	NA	NA	NA	NA	NA	NA	1	100	1	1	1	1	1	1	1	1	1	1	0	0	0	0	0	0	0	0	0	0	0	0	0	0	0	0	0	0	0	0	0	0	0	0	0
DDB0232429	12681	DDB_G0294290	DDB_G0294290	shares a short region of similarity with the nucleotide excision repair protein ERCC5%2FXPG	DDB0232429_12685_GATC	NA	NA	NA	NA	NA	NA	NA	NA	1	100	1	1	1	1	1	1	1	1	1	1	0	0	0	0	0	0	0	0	0	0	0	0	0	0	0	0	0	0	0	0	0	0	0	0	0
DDB0232429	17616	DDB_G0271112	DDB_G0271112	NA	DDB0232429_17620_CATG	NA	NA	NA	NA	NA	NA	NA	NA	1	100	1	1	1	1	1	1	1	1	1	1	0	0	0	0	0	0	0	0	0	0	0	0	0	0	0	0	0	0	0	0	0	0	0	0	0
DDB0232429	21051	DDB_G0271096	atg7	homolog of yeast atg7	DDB0232429_21055_CATG	NA	NA	NA	NA	NA	NA	NA	NA	1	100	1	1	1	1	1	1	1	1	1	1	0	0	0	0	0	0	0	0	0	0	0	0	0	0	0	0	0	0	0	0	0	0	0	0	0
DDB0232429	21761	DDB_G0271096	atg7	homolog of yeast atg7	DDB0232429_21765_CATG	NA	NA	NA	NA	NA	NA	NA	NA	1	100	1	1	1	1	1	1	1	1	1	1	0	0	0	0	0	0	0	0	0	0	0	0	0	0	0	0	0	0	0	0	0	0	0	0	0
DDB0232429	22995	NA	NA	NA	DDB0232429_22999_GATC	22738	23987	DDB_G0271096	DDB_G0295505	-	+	261	988	1	100	1	1	1	1	1	1	1	1	1	1	0	0	0	0	0	0	0	0	0	0	0	0	0	0	0	0	0	0	0	0	0	0	0	0	0
DDB0232429	24419	NA	NA	NA	DDB0232429_24423_GATC	24096	25027	DDB_G0295505	DDB_G0271118	+	+	327	604	1	100	1	1	1	1	1	1	1	1	1	1	0	0	0	0	0	0	0	0	0	0	0	0	0	0	0	0	0	0	0	0	0	0	0	0	0
DDB0232429	24677	NA	NA	NA	DDB0232429_24681_GATC	24096	25027	DDB_G0295505	DDB_G0271118	+	+	585	346	1	100	1	1	1	1	1	1	1	1	1	1	0	0	0	0	0	0	0	0	0	0	0	0	0	0	0	0	0	0	0	0	0	0	0	0	0
DDB0232429	24967	NA	NA	NA	DDB0232429_24971_GATC	24096	25027	DDB_G0295505	DDB_G0271118	+	+	875	56	1	100	1	1	1	1	1	1	1	1	1	1	0	0	0	0	0	0	0	0	0	0	0	0	0	0	0	0	0	0	0	0	0	0	0	0	0
DDB0232429	25182	DDB_G0271118	DDB_G0271118_ps	putative pseudogene%3B bromodomain protein	DDB0232429_25186_CATG	NA	NA	NA	NA	NA	NA	NA	NA	1	100	1	1	1	1	1	1	1	1	1	1	0	0	0	0	0	0	0	0	0	0	0	0	0	0	0	0	0	0	0	0	0	0	0	0	0
DDB0232429	28535	NA	NA	NA	DDB0232429_28539_GATC	25857	28810	DDB_G0271118	DDB_G0271108	+	+	2682	271	1	100	1	1	1	1	1	1	1	1	1	1	0	0	0	0	0	0	0	0	0	0	0	0	0	0	0	0	0	0	0	0	0	0	0	0	0
DDB0232429	36836	NA	NA	NA	DDB0232429_36840_GATC	36256	37151	DDB_G0271106	DDB_G0271124	+	+	584	311	1	100	1	1	1	1	1	1	1	1	1	1	0	0	0	0	0	0	0	0	0	0	0	0	0	0	0	0	0	0	0	0	0	0	0	0	0
DDB0232429	41525	DDB_G0271126	plbB	highly similar to %3Ca href%3D%22%2Fdb%2Fcgi-bin%2Fgene_page.pl?primary_id%3DDDB_G0276767%22%3E%3Ci%3EplbA%3C%2Fi%3E%3C%2Fa%3E%2C which catalyzes the hydrolysis of phosphatidylcholine to glycerophosphocholine	DDB0232429_41529_GATC	NA	NA	NA	NA	NA	NA	NA	NA	1	100	1	1	1	1	1	1	1	1	1	1	0	0	0	0	0	0	0	0	0	0	0	0	0	0	0	0	0	0	0	0	0	0	0	0	0
DDB0232429	42524	DDB_G0271126	plbB	highly similar to %3Ca href%3D%22%2Fdb%2Fcgi-bin%2Fgene_page.pl?primary_id%3DDDB_G0276767%22%3E%3Ci%3EplbA%3C%2Fi%3E%3C%2Fa%3E%2C which catalyzes the hydrolysis of phosphatidylcholine to glycerophosphocholine	DDB0232429_42528_GATC	NA	NA	NA	NA	NA	NA	NA	NA	1	100	1	1	1	1	1	1	1	1	1	1	0	0	0	0	0	0	0	0	0	0	0	0	0	0	0	0	0	0	0	0	0	0	0	0	0
DDB0232429	43503	DDB_G0271128	DDB_G0271128_ps	putative pseudogene%3B SAP DNA-binding domain protein	DDB0232429_43507_GATC	NA	NA	NA	NA	NA	NA	NA	NA	1	100	1	1	1	1	1	1	1	1	1	1	0	0	0	0	0	0	0	0	0	0	0	0	0	0	0	0	0	0	0	0	0	0	0	0	0
DDB0232429	45158	DDB_G0271130	DDB_G0271130	NA	DDB0232429_45162_CATG	NA	NA	NA	NA	NA	NA	NA	NA	1	100	1	1	1	1	1	1	1	1	1	1	0	0	0	0	0	0	0	0	0	0	0	0	0	0	0	0	0	0	0	0	0	0	0	0	0
DDB0232429	45326	DDB_G0271130	DDB_G0271130	NA	DDB0232429_45330_GATC	NA	NA	NA	NA	NA	NA	NA	NA	1	100	1	1	1	1	1	1	1	1	1	1	0	0	0	0	0	0	0	0	0	0	0	0	0	0	0	0	0	0	0	0	0	0	0	0	0
DDB0232429	48353	DDB_G0271100	DDB_G0271100	NA	DDB0232429_48357_GATC	NA	NA	NA	NA	NA	NA	NA	NA	1	100	1	1	1	1	1	1	1	1	1	1	0	0	0	0	0	0	0	0	0	0	0	0	0	0	0	0	0	0	0	0	0	0	0	0	0
DDB0232429	48372	DDB_G0271100	DDB_G0271100	NA	DDB0232429_48376_CATG	NA	NA	NA	NA	NA	NA	NA	NA	1	100	1	1	1	1	1	1	1	1	1	1	0	0	0	0	0	0	0	0	0	0	0	0	0	0	0	0	0	0	0	0	0	0	0	0	0
DDB0232429	48558	DDB_G0271100	DDB_G0271100	NA	DDB0232429_48562_GATC	NA	NA	NA	NA	NA	NA	NA	NA	1	100	1	1	1	1.01259	1	1	1	1	1	1	0	0	0	0.00543557	0	0	0	0	0	0	0	0	0	0	0	0	0	0	0	0	0	0	0	0	0
DDB0232429	49445	NA	NA	NA	DDB0232429_49449_CATG	49269	49746	DDB_G0271100	DDB_G0271098	-	-	180	297	1	100	1	1	1	1	1	1	1	1	1	1	0	0	0	0	0	0	0	0	0	0	0	0	0	0	0	0	0	0	0	0	0	0	0	0	0
DDB0232429	52201	DDB_G0271132	DDB_G0271132	NA	DDB0232429_52205_CATG	NA	NA	NA	NA	NA	NA	NA	NA	1	100	1	1	1	1	1	1	1	1	1	1	0	0	0	0	0	0	0	0	0	0	0	0	0	0	0	0	0	0	0	0	0	0	0	0	0
DDB0232429	55526	NA	NA	NA	DDB0232429_55530_GATC	55313	56277	DDB_G0271350	DDB_G0271354	-	+	217	747	1	100	1	1	1	1	1	1	1	1	1	1	0	0	0	0	0	0	0	0	0	0	0	0	0	0	0	0	0	0	0	0	0	0	0	0	0
DDB0232429	57026	DDB_G0271354	DDB_G0271354	NA	DDB0232429_57030_GATC	NA	NA	NA	NA	NA	NA	NA	NA	1	100	1	1	1	1	1	1	1	1	1	1	0	0	0	0	0	0	0	0	0	0	0	0	0	0	0	0	0	0	0	0	0	0	0	0	0
DDB0232429	59076	DDB_G0271134	celA	CAZy family GH9%3B catalyzes the hydrolysis of glucosidic linkages	DDB0232429_59080_CATG	NA	NA	NA	NA	NA	NA	NA	NA	1	100	14.35	17.4649	1	1	1	1	1	1	1	1	1.15685	1.24217	0	0	0	0	0	0	0	0	2	2	0	0	0	0	0	0	0	0	1	0	0	0	0
DDB0232429	61748	NA	NA	NA	DDB0232429_61752_CATG	60890	62552	DDB_G0271134	DDB_G0271348	-	+	862	800	1	100	1	1	1	1	1	1	1	1	1	1	0	0	0	0	0	0	0	0	0	0	0	0	0	0	0	0	0	0	0	0	0	0	0	0	0
DDB0232429	61814	NA	NA	NA	DDB0232429_61818_GATC	60890	62552	DDB_G0271134	DDB_G0271348	-	+	928	734	1	100	1	1	1	1	1	1	1	1	1	1	0	0	0	0	0	0	0	0	0	0	0	0	0	0	0	0	0	0	0	0	0	0	0	0	0
DDB0232429	62920	DDB_G0271348	DDB_G0271348	similar to H. sapiens USP35 and USP38	DDB0232429_62924_GATC	NA	NA	NA	NA	NA	NA	NA	NA	1	100	1	1	1	1	1	1	1	1	1	1	0	0	0	0	0	0	0	0	0	0	0	0	0	0	0	0	0	0	0	0	0	0	0	0	0
DDB0232429	63133	DDB_G0271348	DDB_G0271348	similar to H. sapiens USP35 and USP38	DDB0232429_63137_GATC	NA	NA	NA	NA	NA	NA	NA	NA	1	100	1	1	1	1	1	1	1	1	1	1	0	0	0	0	0	0	0	0	0	0	0	0	0	0	0	0	0	0	0	0	0	0	0	0	0
DDB0232429	64568	DDB_G0271348	DDB_G0271348	similar to H. sapiens USP35 and USP38	DDB0232429_64572_GATC	NA	NA	NA	NA	NA	NA	NA	NA	1	100	1	1	1	1	1	1	1	1	1	1	0	0	0	0	0	0	0	0	0	0	0	0	0	0	0	0	0	0	0	0	0	0	0	0	0
DDB0232429	64844	DDB_G0271348	DDB_G0271348	similar to H. sapiens USP35 and USP38	DDB0232429_64848_GATC	NA	NA	NA	NA	NA	NA	NA	NA	1	100	1	1	1	1	1	1	1	1	1	1	0	0	0	0	0	0	0	0	0	0	0	0	0	0	0	0	0	0	0	0	0	0	0	0	0
DDB0232429	69806	DDB_G0271146	udkD	contains a N-terminal uridine kinase domaine domain and a C-terminal adenylate cyclase domain%2C like the UdkC protein and other plant proteins	DDB0232429_69810_CATG	NA	NA	NA	NA	NA	NA	NA	NA	1	100	1	1	1	1	1	1	1	1	1	1	0	0	0	0	0	0	0	0	0	0	0	0	0	0	0	0	0	0	0	0	0	0	0	0	0
DDB0232429	70766	DDB_G0271146	udkD	contains a N-terminal uridine kinase domaine domain and a C-terminal adenylate cyclase domain%2C like the UdkC protein and other plant proteins	DDB0232429_70770_GATC	NA	NA	NA	NA	NA	NA	NA	NA	1	100	1	1	1	1	1	1	1	1	1	1	0	0	0	0	0	0	0	0	0	0	0	0	0	0	0	0	0	0	0	0	0	0	0	0	0
DDB0232429	74515	DDB_G0271342	dgat1	catalyzes the reaction: acyl-CoA %2B 1%2C2-diacylglycerol %3D CoA %2B triacylglycerol%3B similar to mammalian DGAT1%3B contains 9 predicted transmembrane domains	DDB0232429_74519_GATC	NA	NA	NA	NA	NA	NA	NA	NA	1	100	1	2.90075	1	1	1	1	1	1	1	1	0	0.46251	0	0	0	0	0	0	0	0	0	1	0	0	0	0	0	0	0	0	0	0	0	0	0
DDB0232429	79103	NA	NA	NA	DDB0232429_79107_GATC	78883	79477	DDB_G0271340	DDB_G0271358	+	+	224	370	1	100	1	1	1	1	1	1	1	1	1	1	0	0	0	0	0	0	0	0	0	0	0	0	0	0	0	0	0	0	0	0	0	0	0	0	0
DDB0232429	80671	NA	NA	NA	DDB0232429_80675_GATC	80109	80918	DDB_G0271358	DDB_G0271338	+	-	566	243	1	100	1	1	1	1	1	1	1	1	1	1	0	0	0	0	0	0	0	0	0	0	0	0	0	0	0	0	0	0	0	0	0	0	0	0	0
DDB0232429	82662	DDB_G0271338	taf7	TFIID subunit%2C involved in RNA polymerase II transcription initiation	DDB0232429_82666_GATC	NA	NA	NA	NA	NA	NA	NA	NA	1	100	1	1	1	1	1	1	1	1	1	1	0	0	0	0	0	0	0	0	0	0	0	0	0	0	0	0	0	0	0	0	0	0	0	0	0
DDB0232429	85223	DDB_G0271360	DDB_G0271360	NA	DDB0232429_85227_GATC	NA	NA	NA	NA	NA	NA	NA	NA	1	100	1	1	1	1	1	1	1	1	1	1	0	0	0	0	0	0	0	0	0	0	0	0	0	0	0	0	0	0	0	0	0	0	0	0	0
DDB0232429	86740	DDB_G0271360	DDB_G0271360	NA	DDB0232429_86744_GATC	NA	NA	NA	NA	NA	NA	NA	NA	1	100	1	1	1	1	1	1	1	1	1	1	0	0	0	0	0	0	0	0	0	0	0	0	0	0	0	0	0	0	0	0	0	0	0	0	0
DDB0232429	88573	DDB_G0271334	DDB_G0271334	contains a dilute domain%2C found at the carboxyl terminus of non-muscle myosin V	DDB0232429_88577_CATG	NA	NA	NA	NA	NA	NA	NA	NA	1	100	1	1	1	1	1	1	1	1	1	1	0	0	0	0	0	0	0	0	0	0	0	0	0	0	0	0	0	0	0	0	0	0	0	0	0
DDB0232429	88624	DDB_G0271334	DDB_G0271334	contains a dilute domain%2C found at the carboxyl terminus of non-muscle myosin V	DDB0232429_88628_GATC	NA	NA	NA	NA	NA	NA	NA	NA	1	100	1	1	1	1	1	1	1	1	1	1	0	0	0	0	0	0	0	0	0	0	0	0	0	0	0	0	0	0	0	0	0	0	0	0	0
DDB0232429	88748	DDB_G0271334	DDB_G0271334	contains a dilute domain%2C found at the carboxyl terminus of non-muscle myosin V	DDB0232429_88752_CATG	NA	NA	NA	NA	NA	NA	NA	NA	1	100	1	1	1	1	1	1	1	1	1	1	0	0	0	0	0	0	0	0	0	0	0	0	0	0	0	0	0	0	0	0	0	0	0	0	0
DDB0232429	88818	DDB_G0271334	DDB_G0271334	contains a dilute domain%2C found at the carboxyl terminus of non-muscle myosin V	DDB0232429_88822_GATC	NA	NA	NA	NA	NA	NA	NA	NA	1	100	1	1	1	1	1	1	1	1	1	1	0	0	0	0	0	0	0	0	0	0	0	0	0	0	0	0	0	0	0	0	0	0	0	0	0
DDB0232429	89906	DDB_G0271334	DDB_G0271334	contains a dilute domain%2C found at the carboxyl terminus of non-muscle myosin V	DDB0232429_89910_GATC	NA	NA	NA	NA	NA	NA	NA	NA	1	100	1	1	1	1	1	1	1	1	1	1	0	0	0	0	0	0	0	0	0	0	0	0	0	0	0	0	0	0	0	0	0	0	0	0	0
DDB0232429	90851	DDB_G0271334	DDB_G0271334	contains a dilute domain%2C found at the carboxyl terminus of non-muscle myosin V	DDB0232429_90855_GATC	NA	NA	NA	NA	NA	NA	NA	NA	1	100	1	1	1	1	1	1	1	1	1	1	0	0	0	0	0	0	0	0	0	0	0	0	0	0	0	0	0	0	0	0	0	0	0	0	0
DDB0232429	91100	DDB_G0271334	DDB_G0271334	contains a dilute domain%2C found at the carboxyl terminus of non-muscle myosin V	DDB0232429_91104_GATC	NA	NA	NA	NA	NA	NA	NA	NA	1	100	1	1	1	1	1	1	1	1	1	1	0	0	0	0	0	0	0	0	0	0	0	0	0	0	0	0	0	0	0	0	0	0	0	0	0
DDB0232429	98201	DDB_G0271330	DDB_G0271330	NA	DDB0232429_98205_CATG	NA	NA	NA	NA	NA	NA	NA	NA	1	100	1	1	1	1	1	1	1	1	1	1	0	0	0	0	0	0	0	0	0	0	0	0	0	0	0	0	0	0	0	0	0	0	0	0	0
DDB0232429	99883	NA	NA	NA	DDB0232429_99887_CATG	99331	100329	DDB_G0271330	DDB_G0271328	-	-	556	442	1	100	1	1	1	1	1	1	1	1	1	1	0	0	0	0	0	0	0	0	0	0	0	0	0	0	0	0	0	0	0	0	0	0	0	0	0
DDB0232429	101751	NA	NA	NA	DDB0232429_101755_CATG	101055	102030	DDB_G0271328	DDB_G0271326	-	+	700	275	1	100	1	1	1	1	1	1	1	1	1	1	0	0	0	0	0	0	0	0	0	0	0	0	0	0	0	0	0	0	0	0	0	0	0	0	0
DDB0232429	103662	NA	NA	NA	DDB0232429_103666_CATG	102452	104273	DDB_G0271326	DDB_G0271324	+	-	1214	607	1	100	1	1	1	1	1	1	1	1	1	1	0	0	0	0	0	0	0	0	0	0	0	0	0	0	0	0	0	0	0	0	0	0	0	0	0
DDB0232429	106089	DDB_G0271364	DDB_G0271364_ps	putative pseudogene%3B fragment%2C similar to %3Ca href%3D%22%2Fgene%2FDDB_G0271330%22%3EDDB_G0271330%3C%2Fa%3E%2C %3Ca href%3D%22%2Fgene%2FDDB_G0271362%22%3EDDB_G0271362%3C%2Fa%3E	DDB0232429_106093_CATG	NA	NA	NA	NA	NA	NA	NA	NA	1	100	1	1	1	1	1	1	1	1	1	1	0	0	0	0	0	0	0	0	0	0	0	0	0	0	0	0	0	0	0	0	0	0	0	0	0
DDB0232429	111036	NA	NA	NA	DDB0232429_111040_GATC	108202	111179	DDB_G0271320	DDB_G0271366	+	-	2838	139	1	100	1	1	1	1	1	1	1	1	1	1	0	0	0	0	0	0	0	0	0	0	0	0	0	0	0	0	0	0	0	0	0	0	0	0	0
DDB0232429	124413	NA	NA	NA	DDB0232429_124417_CATG	124164	124590	DDB_G0271314	DDB_G0271312	+	-	253	173	1	100	1	1	1	1	1	1	1	1	1	1	0	0	0	0	0	0	0	0	0	0	0	0	0	0	0	0	0	0	0	0	0	0	0	0	0
DDB0232429	128998	DDB_G0271308	DDB_G0271308	NA	DDB0232429_129002_GATC	NA	NA	NA	NA	NA	NA	NA	NA	1	100	1	1	1	1	1	1	1	1	1	1	0	0	0	0	0	0	0	0	0	0	0	0	0	0	0	0	0	0	0	0	0	0	0	0	0
DDB0232429	133724	DDB_G0271148	rps25	protein component of the small (40S) ribosomal subunit%3B ribosomal protein S25 homolog	DDB0232429_133728_GATC	NA	NA	NA	NA	NA	NA	NA	NA	1	100	1	1	1	1	1	1	1	1	1	1	0	0	0	0	0	0	0	0	0	0	0	0	0	0	0	0	0	0	0	0	0	0	0	0	0
DDB0232429	137878	DDB_G0271302	DDB_G0271302	NA	DDB0232429_137882_CATG	NA	NA	NA	NA	NA	NA	NA	NA	1	100	1	1	1	1	1	1	1	1	1	1	0	0	0	0	0	0	0	0	0	0	0	0	0	0	0	0	0	0	0	0	0	0	0	0	0
DDB0232429	140292	NA	NA	NA	DDB0232429_140296_CATG	140112	140424	DDB_G0271300	DDB_G0271298	+	-	184	128	1	100	1	1	1	1	1	1	1	1	1	1	0	0	0	0	0	0	0	0	0	0	0	0	0	0	0	0	0	0	0	0	0	0	0	0	0
DDB0232429	141321	NA	NA	NA	DDB0232429_141325_CATG	141268	141746	DDB_G0271298	DDB_G0271296	-	+	57	421	1	100	1	1	1	1	1	1	1	1	1	1	0	0	0	0	0	0	0	0	0	0	0	0	0	0	0	0	0	0	0	0	0	0	0	0	0
DDB0232429	141502	NA	NA	NA	DDB0232429_141506_GATC	141268	141746	DDB_G0271298	DDB_G0271296	-	+	238	240	1	100	1	1	1	1	1	1	1	1	1	1	0	0	0	0	0	0	0	0	0	0	0	0	0	0	0	0	0	0	0	0	0	0	0	0	0
DDB0232429	143229	DDB_G0271296	DDB_G0271296	NA	DDB0232429_143233_CATG	NA	NA	NA	NA	NA	NA	NA	NA	1	100	1	1	1	1	1	1	1	1	1	1	0	0	0	0	0	0	0	0	0	0	0	0	0	0	0	0	0	0	0	0	0	0	0	0	0
DDB0232429	144136	DDB_G0271294	DDB_G0271294	NA	DDB0232429_144140_CATG	NA	NA	NA	NA	NA	NA	NA	NA	1	100	1	1	1	1	1	1	1	1	1	1	0	0	0	0	0	0	0	0	0	0	0	0	0	0	0	0	0	0	0	0	0	0	0	0	0
DDB0232429	147301	DDB_G0271378	DDB_G0271378	NA	DDB0232429_147305_GATC	NA	NA	NA	NA	NA	NA	NA	NA	1	100	1	1	1	1	1	1	1	1	1	1	0	0	0	0	0	0	0	0	0	0	0	0	0	0	0	0	0	0	0	0	0	0	0	0	0
DDB0232429	149970	DDB_G0271290	DDB_G0271290	NA	DDB0232429_149974_CATG	NA	NA	NA	NA	NA	NA	NA	NA	1	100	1	1	1	1	1	1	1	1	1	1	0	0	0	0	0	0	0	0	0	0	0	0	0	0	0	0	0	0	0	0	0	0	0	0	0
DDB0232429	149987	DDB_G0271290	DDB_G0271290	NA	DDB0232429_149991_CATG	NA	NA	NA	NA	NA	NA	NA	NA	1	100	1	1	1	1	1	1	1	1	1	1	0	0	0	0	0	0	0	0	0	0	0	0	0	0	0	0	0	0	0	0	0	0	0	0	0
DDB0232429	151688	DDB_G0295817	DDB_G0295817	NA	DDB0232429_151692_GATC	NA	NA	NA	NA	NA	NA	NA	NA	1	100	1	1	1	1	1	1	1	1	1	1	0	0	0	0	0	0	0	0	0	0	0	0	0	0	0	0	0	0	0	0	0	0	0	0	0
DDB0232429	161239	DDB_G0271282	csn7	subunit of the COP9 signalosome (CSN)%2C a complex of the ubiquitin-proteasome pathway composed of eight subunits (CSN1-8)	DDB0232429_161243_GATC	NA	NA	NA	NA	NA	NA	NA	NA	1	100	1	1	1	1	1	1	1	1	1	1	0	0	0	0	0	0	0	0	0	0	0	0	0	0	0	0	0	0	0	0	0	0	0	0	0
DDB0232429	161861	DDB_G0271282	csn7	subunit of the COP9 signalosome (CSN)%2C a complex of the ubiquitin-proteasome pathway composed of eight subunits (CSN1-8)	DDB0232429_161865_GATC	NA	NA	NA	NA	NA	NA	NA	NA	1	100	1	1	1	1	1	1	1	1	1	1	0	0	0	0	0	0	0	0	0	0	0	0	0	0	0	0	0	0	0	0	0	0	0	0	0
DDB0232429	162236	NA	NA	NA	DDB0232429_162240_CATG	162041	162882	DDB_G0271282	DDB_G0271280	-	+	199	642	1	100	1	1	1	1	1	1	1	1	1	1	0	0	0	0	0	0	0	0	0	0	0	0	0	0	0	0	0	0	0	0	0	0	0	0	0
DDB0232429	171927	DDB_G0271274	DDB_G0271274	NA	DDB0232429_171931_CATG	NA	NA	NA	NA	NA	NA	NA	NA	1	100	1	1	1	1	1	1	1	1	1	1	0	0	0	0	0	0	0	0	0	0	0	0	0	0	0	0	0	0	0	0	0	0	0	0	0
DDB0232429	172934	NA	NA	NA	DDB0232429_172938_GATC	172367	174413	DDB_G0271274	DDB_G0271272	-	-	571	1475	1	100	1	1	1	1	1	1	1	1	1	1	0	0	0	0	0	0	0	0	0	0	0	0	0	0	0	0	0	0	0	0	0	0	0	0	0
DDB0232429	175101	DDB_G0271272	DDB_G0271272	similar to the human MybBP1A (Myb-binding protein 1A) that may activate or repress transcription	DDB0232429_175105_GATC	NA	NA	NA	NA	NA	NA	NA	NA	1	100	1	1	1	1	1	1	1	1	1	1	0	0	0	0	0	0	0	0	0	0	0	0	0	0	0	0	0	0	0	0	0	0	0	0	0
DDB0232429	179829	DDB_G0271270	DDB_G0271270	similar to mammalian predicted Zn-dependent hydrolases of the beta-lactamase fold	DDB0232429_179833_GATC	NA	NA	NA	NA	NA	NA	NA	NA	1	100	1	1	1	1	1	1	1	1	1	1	0	0	0	0	0	0	0	0	0	0	0	0	0	0	0	0	0	0	0	0	0	0	0	0	0
DDB0232429	190329	DDB_G0271386	DDB_G0271386	NA	DDB0232429_190333_GATC	NA	NA	NA	NA	NA	NA	NA	NA	1	100	1	1	1	1	1	1	1	1	1	1	0	0	0	0	0	0	0	0	0	0	0	0	0	0	0	0	0	0	0	0	0	0	0	0	0
DDB0232429	190437	DDB_G0271386	DDB_G0271386	NA	DDB0232429_190441_CATG	NA	NA	NA	NA	NA	NA	NA	NA	1	100	1	1	1	1	1	1	1	1	1	1	0	0	0	0	0	0	0	0	0	0	0	0	0	0	0	0	0	0	0	0	0	0	0	0	0
DDB0232429	195711	DDB_G0271138	abcA8	half transporter%2C consisting of one ABC domain and one transmembrane domain	DDB0232429_195715_CATG	NA	NA	NA	NA	NA	NA	NA	NA	1	100	1	1	1	1	1	1	1	1	1	1	0	0	0	0	0	0	0	0	0	0	0	0	0	0	0	0	0	0	0	0	0	0	0	0	0
DDB0232429	197328	DDB_G0271140	abcA7	half transporter%2C consisting of one ABC domain and one transmembrane domain	DDB0232429_197332_GATC	NA	NA	NA	NA	NA	NA	NA	NA	1	100	1	1	1	1	1	1	1	1	1	1	0	0	0	0	0	0	0	0	0	0	0	0	0	0	0	0	0	0	0	0	0	0	0	0	0
DDB0232429	198216	DDB_G0271140	abcA7	half transporter%2C consisting of one ABC domain and one transmembrane domain	DDB0232429_198220_CATG	NA	NA	NA	NA	NA	NA	NA	NA	1	100	19.7138	1	4.46514	81.0076	1	4.1141	1	1	1	1	1.29477	0	0.649835	1.90853	0	0.614274	0	0	0	0	2.5	0	1	2.5	0	1	0	0	0	0	0	0	0	0	0
DDB0232429	199184	DDB_G0271140	abcA7	half transporter%2C consisting of one ABC domain and one transmembrane domain	DDB0232429_199188_GATC	NA	NA	NA	NA	NA	NA	NA	NA	1	100	1	1	1	1	1	1	1	1	1	1	0	0	0	0	0	0	0	0	0	0	0	0	0	0	0	0	0	0	0	0	0	0	0	0	0
DDB0232429	199961	DDB_G0271388	cog8	similar to COG8%2C component of the conserved oligomeric Golgi complex%2C which is composed of eight different subunits	DDB0232429_199965_GATC	NA	NA	NA	NA	NA	NA	NA	NA	1	100	1	1	1	1	1	1	1	1	1	1	0	0	0	0	0	0	0	0	0	0	0	0	0	0	0	0	0	0	0	0	0	0	0	0	0
DDB0232429	203261	NA	NA	NA	DDB0232429_203265_GATC	202858	203789	DDB_G0271388	DDB_G0271390	-	-	407	524	1	100	1	1	1	1	1	1	1	1	1	1	0	0	0	0	0	0	0	0	0	0	0	0	0	0	0	0	0	0	0	0	0	0	0	0	0
DDB0232429	204429	DDB_G0271390	DDB_G0271390_ps	putative pseudogene%3B fragment%3B similar to a family of D. discoideum genes%2C including %3Ca href%3D%22%2Fgene%2FDDB_G0271408%22%3EDDB_G0271408%3C%2Fa%3E and %3Ca href%3D%22%2Fgene%2FDDB_G0271430%22%3EDDB_G0271430%3C%2Fa%3E	DDB0232429_204433_GATC	NA	NA	NA	NA	NA	NA	NA	NA	1	100	1	1	1	1	1	1	1	1	1	1	0	0	0	0	0	0	0	0	0	0	0	0	0	0	0	0	0	0	0	0	0	0	0	0	0
DDB0232429	204841	NA	NA	NA	DDB0232429_204845_GATC	204703	205101	DDB_G0271390	DDB_G0271256	-	-	142	256	1	100	1	1	1	1	1	1	1	1	1	1	0	0	0	0	0	0	0	0	0	0	0	0	0	0	0	0	0	0	0	0	0	0	0	0	0
DDB0232429	206649	DDB_G0271256	DDB_G0271256_ps	putative pseudogene%3B similar to a large gene family%2C including %3Ca href%3D%22%2Fgene%2FDDB_G0271202%22%3EDDB_G0271202%3C%2Fa%3E%2C %3Ca href%3D%22%2Fgene%2FDDB_G0271408%22%3EDDB_G0271408%3C%2Fa%3E	DDB0232429_206653_CATG	NA	NA	NA	NA	NA	NA	NA	NA	1	100	1	1	1	1	1	1	1	1	1	1	0	0	0	0	0	0	0	0	0	0	0	0	0	0	0	0	0	0	0	0	0	0	0	0	0
DDB0232429	206868	NA	NA	NA	DDB0232429_206872_GATC	206734	207386	DDB_G0271256	DDB_G0271392	-	-	138	514	1	100	1	1	1	1	1	1	1	1	1	1	0	0	0	0	0	0	0	0	0	0	0	0	0	0	0	0	0	0	0	0	0	0	0	0	0
DDB0232429	207698	DDB_G0271392	DDB_G0271392_ps	putative pseudogene%3B similar to a D. discoideum gene family including %3Ca href%3D%22%2Fgene%2FDDB_G0347826%22%3EDDB_G0347826%3C%2Fa%3E%2C %3Ca href%3D%22%2Fgene%2FDDB_G0271228%22%3EDDB_G0271228%3C%2Fa%3E	DDB0232429_207702_GATC	NA	NA	NA	NA	NA	NA	NA	NA	1	100	1	1	1	1	1	1	1	1	1	1	0	0	0	0	0	0	0	0	0	0	0	0	0	0	0	0	0	0	0	0	0	0	0	0	0
DDB0232429	207852	DDB_G0271392	DDB_G0271392_ps	putative pseudogene%3B similar to a D. discoideum gene family including %3Ca href%3D%22%2Fgene%2FDDB_G0347826%22%3EDDB_G0347826%3C%2Fa%3E%2C %3Ca href%3D%22%2Fgene%2FDDB_G0271228%22%3EDDB_G0271228%3C%2Fa%3E	DDB0232429_207856_CATG	NA	NA	NA	NA	NA	NA	NA	NA	1	100	1	1	1	1	1	1	1	1	1	1	0	0	0	0	0	0	0	0	0	0	0	0	0	0	0	0	0	0	0	0	0	0	0	0	0
DDB0232429	211415	DDB_G0271394	DDB_G0271394	NA	DDB0232429_211419_GATC	NA	NA	NA	NA	NA	NA	NA	NA	1	100	1	1	1	1	1	1	1	1	1	1	0	0	0	0	0	0	0	0	0	0	0	0	0	0	0	0	0	0	0	0	0	0	0	0	0
DDB0232429	214035	DDB_G0271396	DDB_G0271396	similar to human EXOSC6 and S. pombe mtr3%2C which are components of the exosome%2C a 3%27-5%27 exoribonuclease complex involved in RNA processing	DDB0232429_214039_GATC	NA	NA	NA	NA	NA	NA	NA	NA	1	100	1	1	1	1	1	1	1	1	1	1	0	0	0	0	0	0	0	0	0	0	0	0	0	0	0	0	0	0	0	0	0	0	0	0	0
DDB0232429	214110	DDB_G0271396	DDB_G0271396	similar to human EXOSC6 and S. pombe mtr3%2C which are components of the exosome%2C a 3%27-5%27 exoribonuclease complex involved in RNA processing	DDB0232429_214114_CATG	NA	NA	NA	NA	NA	NA	NA	NA	1	100	1	1	1	1	1	1	1	1	1	1	0	0	0	0	0	0	0	0	0	0	0	0	0	0	0	0	0	0	0	0	0	0	0	0	0
DDB0232429	216357	DDB_G0271250	DDB_G0271250	NA	DDB0232429_216361_GATC	NA	NA	NA	NA	NA	NA	NA	NA	1	100	1	1	1	1	1	1	1	1	1	1	0	0	0	0	0	0	0	0	0	0	0	0	0	0	0	0	0	0	0	0	0	0	0	0	0
DDB0232429	224629	DDB_G0271398	mon2	ortholog of MON2%3B in S. cerevisiae%2C MON2 plays a a role in endocytosis and vacuole integrity	DDB0232429_224633_GATC	NA	NA	NA	NA	NA	NA	NA	NA	1	100	1	1	1	1	1	1	1	1	1	1	0	0	0	0	0	0	0	0	0	0	0	0	0	0	0	0	0	0	0	0	0	0	0	0	0
DDB0232429	226568	DDB_G0271248	DDB_G0271248	NA	DDB0232429_226572_GATC	NA	NA	NA	NA	NA	NA	NA	NA	1	100	1	1	1	1	1	1	1	1	1	1	0	0	0	0	0	0	0	0	0	0	0	0	0	0	0	0	0	0	0	0	0	0	0	0	0
DDB0232429	226989	DDB_G0271248	DDB_G0271248	NA	DDB0232429_226993_GATC	NA	NA	NA	NA	NA	NA	NA	NA	1	100	1	1	1	1	1	1	1	1	1	1	0	0	0	0	0	0	0	0	0	0	0	0	0	0	0	0	0	0	0	0	0	0	0	0	0
DDB0232429	231934	DDB_G0271244	DDB_G0271244	NA	DDB0232429_231938_GATC	NA	NA	NA	NA	NA	NA	NA	NA	1	100	1	1	1	1	1	1	1	1	1	1	0	0	0	0	0	0	0	0	0	0	0	0	0	0	0	0	0	0	0	0	0	0	0	0	0
DDB0232429	231994	DDB_G0271244	DDB_G0271244	NA	DDB0232429_231998_GATC	NA	NA	NA	NA	NA	NA	NA	NA	1	100	1	1	1	1	1	1	1	1	1	1	0	0	0	0	0	0	0	0	0	0	0	0	0	0	0	0	0	0	0	0	0	0	0	0	0
DDB0232429	234679	NA	NA	NA	DDB0232429_234683_GATC	234234	234746	DDB_G0271242	DDB_G0271240	-	+	449	63	1	100	1	1	1	1	1	1	1	1	1	1	0	0	0	0	0	0	0	0	0	0	0	0	0	0	0	0	0	0	0	0	0	0	0	0	0
DDB0232429	236325	DDB_G0271240	utp18	putative U3 snoRNP protein%3B ortholog of H. sapiens and S. cerevisiae UTP18	DDB0232429_236329_CATG	NA	NA	NA	NA	NA	NA	NA	NA	1	100	1	1	1	1	1	1	1	1	1	1	0	0	0	0	0	0	0	0	0	0	0	0	0	0	0	0	0	0	0	0	0	0	0	0	0
DDB0232429	244304	NA	NA	NA	DDB0232429_244308_GATC	243803	244515	DDB_G0271402	DDB_G0271238	+	+	505	207	1	100	1	1	1	1	1	1	1	1	1	1	0	0	0	0	0	0	0	0	0	0	0	0	0	0	0	0	0	0	0	0	0	0	0	0	0
DDB0232429	244316	NA	NA	NA	DDB0232429_244320_CATG	243803	244515	DDB_G0271402	DDB_G0271238	+	+	517	195	1	100	1	1	1	1	1	1	1	1	1	1	0	0	0	0	0	0	0	0	0	0	0	0	0	0	0	0	0	0	0	0	0	0	0	0	0
DDB0232429	246068	DDB_G0271238	DDB_G0271238	conserved hypothetical Dictyostelium protein	DDB0232429_246072_CATG	NA	NA	NA	NA	NA	NA	NA	NA	1	100	1	1	1	1	1	1	1	1	1	1	0	0	0	0	0	0	0	0	0	0	0	0	0	0	0	0	0	0	0	0	0	0	0	0	0
DDB0232429	251554	DDB_G0271236	DDB_G0271236_ps	putative pseudogene%3B member of a Dictyostelium-specific gene family	DDB0232429_251558_GATC	NA	NA	NA	NA	NA	NA	NA	NA	1	100	1	1	1	1	1	1	1	1	1	1	0	0	0	0	0	0	0	0	0	0	0	0	0	0	0	0	0	0	0	0	0	0	0	0	0
DDB0232429	252403	NA	NA	NA	DDB0232429_252407_CATG	252181	252762	DDB_G0271236	DDB_G0271234	+	+	226	355	1	100	1	1	1	1	1	1	1	1	1	1	0	0	0	0	0	0	0	0	0	0	0	0	0	0	0	0	0	0	0	0	0	0	0	0	0
DDB0232429	254913	DDB_G0271234	dduB	downregulated in the uninfected %3Ca href%3D%22%2Fdb%2Fcgi-bin%2Fgene_page.pl?primary_id%3DDDB_G0277071%22%3E%3Ci%3EdupA%3C%2Fi%3E%3C%2Fa%3E mutant%3B contains a predicted signal peptide and a C-terminal transmembrane domain	DDB0232429_254917_GATC	NA	NA	NA	NA	NA	NA	NA	NA	1	100	1	1	1	1	1	1	1	1	1	1	0	0	0	0	0	0	0	0	0	0	0	0	0	0	0	0	0	0	0	0	0	0	0	0	0
DDB0232429	260355	DDB_G0271404	DDB_G0271404	NA	DDB0232429_260359_GATC	NA	NA	NA	NA	NA	NA	NA	NA	1	100	1	1	1	1	1	1	1	1	1	1	0	0	0	0	0	0	0	0	0	0	0	0	0	0	0	0	0	0	0	0	0	0	0	0	0
DDB0232429	263707	DDB_G0271226	DDB_G0271226_ps	putative pseudogene%3B similar to a larger gene family%2C including %3Ca href%3D%22%2Fgene%2FDDB_G0347826%22%3EDDB_G0347826%3C%2Fa%3E%2C %3Ca href%3D%22%2Fgene%2FDDB_G0271216%22%3EDDB_G0271216%3C%2Fa%3E	DDB0232429_263711_CATG	NA	NA	NA	NA	NA	NA	NA	NA	1	100	39.985	8.21879	176.82	1	106.284	57.1859	1	1	1	1	1.6019	0.914808	2.24753	0	2.02647	1.75729	0	0	0	0	2.5	1.5	2.5	0	2.5	2.5	0	0	0	0	1	0	1	0	0
DDB0232429	280626	DDB_G0271406	DDB_G0271406	NA	DDB0232429_280630_GATC	NA	NA	NA	NA	NA	NA	NA	NA	1	100	1	1	1	1	1	1	1	1	1	1	0	0	0	0	0	0	0	0	0	0	0	0	0	0	0	0	0	0	0	0	0	0	0	0	0
DDB0232429	281280	DDB_G0271406	DDB_G0271406	NA	DDB0232429_281284_GATC	NA	NA	NA	NA	NA	NA	NA	NA	1	100	1	1	1	1	1	1	1	1	1	1	0	0	0	0	0	0	0	0	0	0	0	0	0	0	0	0	0	0	0	0	0	0	0	0	0
DDB0232429	282181	NA	NA	NA	DDB0232429_282185_CATG	281436	282899	DDB_G0271406	DDB_G0271408	+	+	749	714	1	100	1	1	1	1	1	1	1	1	1	1	0	0	0	0	0	0	0	0	0	0	0	0	0	0	0	0	0	0	0	0	0	0	0	0	0
DDB0232429	282536	NA	NA	NA	DDB0232429_282540_CATG	281436	282899	DDB_G0271406	DDB_G0271408	+	+	1104	359	1	100	1	1	1	1	1	1	1	1	1	1	0	0	0	0	0	0	0	0	0	0	0	0	0	0	0	0	0	0	0	0	0	0	0	0	0
DDB0232429	286069	DDB_G0271216	DDB_G0271216	NA	DDB0232429_286073_GATC	NA	NA	NA	NA	NA	NA	NA	NA	1	100	1	1	1	1	1	1	1	1	1	1	0	0	0	0	0	0	0	0	0	0	0	0	0	0	0	0	0	0	0	0	0	0	0	0	0
DDB0232429	289105	DDB_G0271214	DDB_G0271214	NA	DDB0232429_289109_GATC	NA	NA	NA	NA	NA	NA	NA	NA	1	100	1	1	1	1	1	1	1	1	1	1	0	0	0	0	0	0	0	0	0	0	0	0	0	0	0	0	0	0	0	0	0	0	0	0	0
DDB0232429	292405	NA	NA	NA	DDB0232429_292409_CATG	290968	293096	DDB_G0271210	DDB_G0271204	-	-	1441	687	1	100	1	1	1	1	1	1	1	1	1	1	0	0	0	0	0	0	0	0	0	0	0	0	0	0	0	0	0	0	0	0	0	0	0	0	0
DDB0232429	293558	DDB_G0271204	DDB_G0271204_ps	putative pseudogene%3B similar to D. discoideum gene %3Ca href%3D%22%2Fgene%2FDDB_G0286885%22%3EDDB_G0286885%3C%2Fa%3E	DDB0232429_293562_GATC	NA	NA	NA	NA	NA	NA	NA	NA	1	100	1	1	1	1	1	1	1	1	1	1	0	0	0	0	0	0	0	0	0	0	0	0	0	0	0	0	0	0	0	0	0	0	0	0	0
DDB0232429	295229	DDB_G0271412	DDB_G0271412	NA	DDB0232429_295233_GATC	NA	NA	NA	NA	NA	NA	NA	NA	1	100	1	1	1	1	1	1	1	1	1	1	0	0	0	0	0	0	0	0	0	0	0	0	0	0	0	0	0	0	0	0	0	0	0	0	0
DDB0232429	303833	DDB_G0271414	DDB_G0271414	NA	DDB0232429_303837_GATC	NA	NA	NA	NA	NA	NA	NA	NA	1	100	1	1	1	1	1	1	1	1	1	1	0	0	0	0	0	0	0	0	0	0	0	0	0	0	0	0	0	0	0	0	0	0	0	0	0
DDB0232429	317389	DDB_G0271424	DDB_G0271424_ps	putative pseudogene%3B similar to a family of D. discoideum genes%2C including %3Ca href%3D%22%2Fgene%2FDDB_G0271228%22%3EDDB_G0271228%3C%2Fa%3E and %3Ca href%3D%22%2Fgene%2FDDB_G0347826%22%3EDDB_G0347826%3C%2Fa%3E	DDB0232429_317393_GATC	NA	NA	NA	NA	NA	NA	NA	NA	1	100	1	1	1	1	1	1	1	1	1	1	0	0	0	0	0	0	0	0	0	0	0	0	0	0	0	0	0	0	0	0	0	0	0	0	0
DDB0232429	319263	DDB_G0271192	DDB_G0271192	NA	DDB0232429_319267_CATG	NA	NA	NA	NA	NA	NA	NA	NA	1	100	1	1	1	1	1	1	1	1	1	1	0	0	0	0	0	0	0	0	0	0	0	0	0	0	0	0	0	0	0	0	0	0	0	0	0
DDB0232429	329542	DDB_G0271188	DDB_G0271188	member of a large D. discoideum gene family that seems to be more diverse and not so expanded in D. purpureum and P. pallidum	DDB0232429_329546_CATG	NA	NA	NA	NA	NA	NA	NA	NA	1	100	1	1	1	1	1	1	1	1	1	1	0	0	0	0	0	0	0	0	0	0	0	0	0	0	0	0	0	0	0	0	0	0	0	0	0
DDB0232429	331636	NA	NA	NA	DDB0232429_331640_GATC	330047	333149	DDB_G0271188	DDB_G0271186	-	+	1593	1509	1	100	1	1	1	1	1	1	1	1	1	1	0	0	0	0	0	0	0	0	0	0	0	0	0	0	0	0	0	0	0	0	0	0	0	0	0
DDB0232429	332334	NA	NA	NA	DDB0232429_332338_GATC	330047	333149	DDB_G0271188	DDB_G0271186	-	+	2291	811	1	100	1	1	1	1	1	1	1	1	1	1	0	0	0	0	0	0	0	0	0	0	0	0	0	0	0	0	0	0	0	0	0	0	0	0	0
DDB0232429	338372	DDB_G0271180	DDB_G0271180_ps	putative pseudogene%3B similar to a large family of D. discoideum proteins%2C including %3Ca href%3D%22%2Fgene%2FDDB_G0271434%22%3EDDB_G0271434%3C%2Fa%3E%2C %3Ca href%3D%22%2Fgene%2FDDB_G0271412%22%3EDDB_G0271412%3C%2Fa%3E	DDB0232429_338376_GATC	NA	NA	NA	NA	NA	NA	NA	NA	1	100	1	1	1	1	1	1	1	1	1	1	0	0	0	0	0	0	0	0	0	0	0	0	0	0	0	0	0	0	0	0	0	0	0	0	0
DDB0232429	345064	DDB_G0271176	DDB_G0271176_ps	putative pseudogene%3B similar to a family of D. discoideum genes%2C including %3Ca href%3D%22%2Fgene%2FDDB_G0271462%22%3EDDB_G0271462%3C%2Fa%3E and %3Ca href%3D%22%2Fgene%2FDDB_G0271438%22%3EDDB_G0271438%3C%2Fa%3E	DDB0232429_345068_GATC	NA	NA	NA	NA	NA	NA	NA	NA	1	100	1	1	1	1	1	1	1	1	1	1	0	0	0	0	0	0	0	0	0	0	0	0	0	0	0	0	0	0	0	0	0	0	0	0	0
DDB0232429	347517	NA	NA	NA	DDB0232429_347521_GATC	347095	349161	DDB_G0295009	DDB_G0271172	-	+	426	1640	1	100	1	1	1	1	1	1	1	1	1	1	0	0	0	0	0	0	0	0	0	0	0	0	0	0	0	0	0	0	0	0	0	0	0	0	0
DDB0232429	353104	DDB_G0271166	DDB_G0271166	NA	DDB0232429_353108_GATC	NA	NA	NA	NA	NA	NA	NA	NA	1	100	1	1	1	1	1	1	1	1	1	1	0	0	0	0	0	0	0	0	0	0	0	0	0	0	0	0	0	0	0	0	0	0	0	0	0
DDB0232429	358969	DDB_G0271438	DDB_G0271438	NA	DDB0232429_358973_GATC	NA	NA	NA	NA	NA	NA	NA	NA	1	100	1	1	1	1	1	1	1	1	1	1	0	0	0	0	0	0	0	0	0	0	0	0	0	0	0	0	0	0	0	0	0	0	0	0	0
DDB0232429	359593	DDB_G0271438	DDB_G0271438	NA	DDB0232429_359597_GATC	NA	NA	NA	NA	NA	NA	NA	NA	1	100	1	1	1	1	1	1	1	1	1	1	0	0	0	0	0	0	0	0	0	0	0	0	0	0	0	0	0	0	0	0	0	0	0	0	0
DDB0232429	365981	DDB_G0271158	DDB_G0271158_ps	putative pseudogene%3B fragment%3B similar to a family of D. discoideum genes%2C including %3Ca href%3D%22%2Fgene%2FDDB_G0271438%22%3EDDB_G0271438%3C%2Fa%3E and %3Ca href%3D%22%2Fgene%2FDDB_G0271458%22%3EDDB_G0271458%3C%2Fa%3E	DDB0232429_365985_GATC	NA	NA	NA	NA	NA	NA	NA	NA	1	100	1	1	1	1	1	1	1	1	1	1	0	0	0	0	0	0	0	0	0	0	0	0	0	0	0	0	0	0	0	0	0	0	0	0	0
DDB0232429	374673	DDB_G0271446	DDB_G0271446_ps	putative pseudogene%3B fragment%2C similar to a large family of genes%2C including %3Ca href%3D%22%2Fgene%2FDDB_G0271418%22%3EDDB_G0271418%3C%2Fa%3E%2C %3Ca href%3D%22%2Fgene%2FDDB_G0271228%22%3EDDB_G0271228%3C%2Fa%3E	DDB0232429_374677_GATC	NA	NA	NA	NA	NA	NA	NA	NA	1	100	1	1	1	1	1	1	1	1	1	1	0	0	0	0	0	0	0	0	0	0	0	0	0	0	0	0	0	0	0	0	0	0	0	0	0
DDB0232429	381004	NA	NA	NA	DDB0232429_381008_CATG	379305	382297	DDB_G0271450	DDB_G0271452	-	-	1703	1289	1	100	1	1	1	1	1	1	1	1	1	1	0	0	0	0	0	0	0	0	0	0	0	0	0	0	0	0	0	0	0	0	0	0	0	0	0
DDB0232429	381434	NA	NA	NA	DDB0232429_381438_GATC	379305	382297	DDB_G0271450	DDB_G0271452	-	-	2133	859	1	100	1	1	1	1	1	1	1	1	1	1	0	0	0	0	0	0	0	0	0	0	0	0	0	0	0	0	0	0	0	0	0	0	0	0	0
DDB0232429	381860	NA	NA	NA	DDB0232429_381864_CATG	379305	382297	DDB_G0271450	DDB_G0271452	-	-	2559	433	1	100	1	1	1	1	1	1	1	1	1	1	0	0	0	0	0	0	0	0	0	0	0	0	0	0	0	0	0	0	0	0	0	0	0	0	0
DDB0232429	443058	DDB_G0271664	DDB_G0271664	similar to mammalian XPR1%2C which may confer susceptibility to infection with murine leukaemia viruses%3B also similar to yeast SYG1%2C a G-protein associated signal transduction protein%2C and plant PHO1%2C that may be involved in phosphate transport	DDB0232429_443062_CATG	NA	NA	NA	NA	NA	NA	NA	NA	1	100	1	1	1	1	1	1	1	1	1	1	0	0	0	0	0	0	0	0	0	0	0	0	0	0	0	0	0	0	0	0	0	0	0	0	0
DDB0232429	448633	NA	NA	NA	DDB0232429_448637_CATG	448427	448767	DDB_G0271594	DDB_G0271596	-	-	210	130	1	100	1	1	1	1	1	1	1	1	1	1	0	0	0	0	0	0	0	0	0	0	0	0	0	0	0	0	0	0	0	0	0	0	0	0	0
DDB0232429	457046	DDB_G0271506	pitrm1	ortholog of H. sapiens PITRM1 and S. cerevisiae CYM1 involved in protein degradation	DDB0232429_457050_GATC	NA	NA	NA	NA	NA	NA	NA	NA	1	100	1	1	1	1	1	1	1	1	1	1	0	0	0	0	0	0	0	0	0	0	0	0	0	0	0	0	0	0	0	0	0	0	0	0	0
DDB0232429	457366	DDB_G0271506	pitrm1	ortholog of H. sapiens PITRM1 and S. cerevisiae CYM1 involved in protein degradation	DDB0232429_457370_GATC	NA	NA	NA	NA	NA	NA	NA	NA	1	100	1	1	1	1	1	1	1	1	1	1	0	0	0	0	0	0	0	0	0	0	0	0	0	0	0	0	0	0	0	0	0	0	0	0	0
DDB0232429	458685	DDB_G0271506	pitrm1	ortholog of H. sapiens PITRM1 and S. cerevisiae CYM1 involved in protein degradation	DDB0232429_458689_CATG	NA	NA	NA	NA	NA	NA	NA	NA	1	100	1	1	1	1	1	1	1	1	1	1	0	0	0	0	0	0	0	0	0	0	0	0	0	0	0	0	0	0	0	0	0	0	0	0	0
DDB0232429	459731	DDB_G0271508	DDB_G0271508_ps	putative pseudogene%3B similar to %3Ca href%3D%22%2Fgene%2FDDB_G0271602%22%3EDDB_G0271602%3C%2Fa%3E%2C %3Ca href%3D%22%2Fgene%2FDDB_G0289795%22%3EDDB_G0289795%3C%2Fa%3E	DDB0232429_459735_GATC	NA	NA	NA	NA	NA	NA	NA	NA	1	100	1	1	1	1	1	1	1	1	1	1	0	0	0	0	0	0	0	0	0	0	0	0	0	0	0	0	0	0	0	0	0	0	0	0	0
DDB0232429	461037	NA	NA	NA	DDB0232429_461041_CATG	460684	461460	DDB_G0271508	DDB_G0271602	-	-	357	419	1	100	1	1	1	1	1	1	1	1	1	1	0	0	0	0	0	0	0	0	0	0	0	0	0	0	0	0	0	0	0	0	0	0	0	0	0
DDB0232429	463145	DDB_G0271602	DDB_G0271602	NA	DDB0232429_463149_GATC	NA	NA	NA	NA	NA	NA	NA	NA	1	100	1	1	1	1	1	1	1	1	1	1	0	0	0	0	0	0	0	0	0	0	0	0	0	0	0	0	0	0	0	0	0	0	0	0	0
DDB0232429	466624	DDB_G0271510	DDB_G0271510	NA	DDB0232429_466628_CATG	NA	NA	NA	NA	NA	NA	NA	NA	1	100	1	1	1	1	1	1	1	1	1	1	0	0	0	0	0	0	0	0	0	0	0	0	0	0	0	0	0	0	0	0	0	0	0	0	0
DDB0232429	466767	DDB_G0271510	DDB_G0271510	NA	DDB0232429_466771_GATC	NA	NA	NA	NA	NA	NA	NA	NA	1	100	1	1	1	1	1	1	1	1	1	1	0	0	0	0	0	0	0	0	0	0	0	0	0	0	0	0	0	0	0	0	0	0	0	0	0
DDB0232429	470549	DDB_G0271514	rpc5	component of the RNA polymerase III complex%3B has similarity to H. sapiens RPC5 and S. cerevisiae RPC37	DDB0232429_470553_GATC	NA	NA	NA	NA	NA	NA	NA	NA	1	100	1	1	1	1	1	1	1	1	1	1	0	0	0	0	0	0	0	0	0	0	0	0	0	0	0	0	0	0	0	0	0	0	0	0	0
DDB0232429	471263	DDB_G0271514	rpc5	component of the RNA polymerase III complex%3B has similarity to H. sapiens RPC5 and S. cerevisiae RPC37	DDB0232429_471267_GATC	NA	NA	NA	NA	NA	NA	NA	NA	1	100	1	1	1	1	1	1	1	1	1	1	0	0	0	0	0	0	0	0	0	0	0	0	0	0	0	0	0	0	0	0	0	0	0	0	0
DDB0232429	471936	NA	NA	NA	DDB0232429_471940_GATC	471672	472505	DDB_G0271514	DDB_G0295819	-	-	268	565	1	100	1	1	1	1	1	1	1	1	1	1	0	0	0	0	0	0	0	0	0	0	0	0	0	0	0	0	0	0	0	0	0	0	0	0	0
DDB0232429	481785	DDB_G0271608	rev3	ortholog of DNA polymerase zeta catalytic subunit%2C involed in DNA repair	DDB0232429_481789_GATC	NA	NA	NA	NA	NA	NA	NA	NA	1	100	1	1	1	1	1	1	1	1	1	1	0	0	0	0	0	0	0	0	0	0	0	0	0	0	0	0	0	0	0	0	0	0	0	0	0
DDB0232429	485985	DDB_G0271608	rev3	ortholog of DNA polymerase zeta catalytic subunit%2C involed in DNA repair	DDB0232429_485989_GATC	NA	NA	NA	NA	NA	NA	NA	NA	1	100	1	1	1	1	1	1	1	1	1	1	0	0	0	0	0	0	0	0	0	0	0	0	0	0	0	0	0	0	0	0	0	0	0	0	0
DDB0232429	486108	DDB_G0271608	rev3	ortholog of DNA polymerase zeta catalytic subunit%2C involed in DNA repair	DDB0232429_486112_CATG	NA	NA	NA	NA	NA	NA	NA	NA	1	100	1	1	1	1	1	1	1	1	1	1	0	0	0	0	0	0	0	0	0	0	0	0	0	0	0	0	0	0	0	0	0	0	0	0	0
DDB0232429	491736	DDB_G0271610	DDB_G0271610	NA	DDB0232429_491740_GATC	NA	NA	NA	NA	NA	NA	NA	NA	1	100	1	1	1	1	1	1	1	1	1	1	0	0	0	0	0	0	0	0	0	0	0	0	0	0	0	0	0	0	0	0	0	0	0	0	0
DDB0232429	492570	DDB_G0271610	DDB_G0271610	NA	DDB0232429_492574_CATG	NA	NA	NA	NA	NA	NA	NA	NA	1	100	1	1	1	1	1	1	1	1	1	1	0	0	0	0	0	0	0	0	0	0	0	0	0	0	0	0	0	0	0	0	0	0	0	0	0
DDB0232429	493503	DDB_G0271610	DDB_G0271610	NA	DDB0232429_493507_CATG	NA	NA	NA	NA	NA	NA	NA	NA	1	100	1	1	1	1	1	1	1	1	1	1.09531	0	0	0	0	0	0	0	0	0	0.0395363	0	0	0	0	0	0	0	0	0	0	0	0	0	0	0
DDB0232429	495804	NA	NA	NA	DDB0232429_495808_GATC	495460	497016	DDB_G0271516	DDB_G0271518	-	-	348	1208	1	100	1	1	1	1	1	1	1	1	1	1	0	0	0	0	0	0	0	0	0	0	0	0	0	0	0	0	0	0	0	0	0	0	0	0	0
DDB0232429	497288	DDB_G0271518	aslJ_ps	putative pseudogene%3B similar to D. discoideum gene %3Ca href%3D%22%2Fgene%2FDDB_G0273305%22%3EaslJ-1%3C%2Fa%3E	DDB0232429_497292_GATC	NA	NA	NA	NA	NA	NA	NA	NA	1	100	1	1	1	1	1	1	1	1	1	1	0	0	0	0	0	0	0	0	0	0	0	0	0	0	0	0	0	0	0	0	0	0	0	0	0
DDB0232429	499708	DDB_G0271520	pks5	putative type I iterative polyketide synthase	DDB0232429_499712_CATG	NA	NA	NA	NA	NA	NA	NA	NA	1	100	7.03568	1	1	1	1	1	1	1	1	1	0.847306	0	0	0	0	0	0	0	0	0	1.5	0	0	0	0	0	0	0	0	0	0	0	0	0	0
DDB0232429	500834	DDB_G0271520	pks5	putative type I iterative polyketide synthase	DDB0232429_500838_GATC	NA	NA	NA	NA	NA	NA	NA	NA	1	100	1	1	1	1	1	1	1	1	1	1	0	0	0	0	0	0	0	0	0	0	0	0	0	0	0	0	0	0	0	0	0	0	0	0	0
DDB0232429	503765	DDB_G0271520	pks5	putative type I iterative polyketide synthase	DDB0232429_503769_CATG	NA	NA	NA	NA	NA	NA	NA	NA	1	100	1	1	1	1	1	1	1	1	1	1	0	0	0	0	0	0	0	0	0	0	0	0	0	0	0	0	0	0	0	0	0	0	0	0	0
DDB0232429	505391	DDB_G0271520	pks5	putative type I iterative polyketide synthase	DDB0232429_505395_GATC	NA	NA	NA	NA	NA	NA	NA	NA	1	100	1	1	1	1	1	1	1	1	1	1	0	0	0	0	0	0	0	0	0	0	0	0	0	0	0	0	0	0	0	0	0	0	0	0	0
DDB0232429	510937	DDB_G0271524	pks6	putative type I iterative polyketide synthase	DDB0232429_510941_GATC	NA	NA	NA	NA	NA	NA	NA	NA	1	100	1	1	1	1	1	1	1	1	1	1	0	0	0	0	0	0	0	0	0	0	0	0	0	0	0	0	0	0	0	0	0	0	0	0	0
DDB0232429	514357	DDB_G0271524	pks6	putative type I iterative polyketide synthase	DDB0232429_514361_CATG	NA	NA	NA	NA	NA	NA	NA	NA	1	100	18.46	1	1	1	1	1	1	1	1	1	1.26623	0	0	0	0	0	0	0	0	0	2.5	0	0	0	0	0	0	0	0	0	0	0	0	0	0
DDB0232429	516463	NA	NA	NA	DDB0232429_516467_CATG	516313	517604	DDB_G0271524	DDB_G0271526	+	-	154	1137	1	100	1	1	1	1	1	1	1	1	1	1	0	0	0	0	0	0	0	0	0	0	0	0	0	0	0	0	0	0	0	0	0	0	0	0	0
DDB0232429	517043	NA	NA	NA	DDB0232429_517047_CATG	516313	517604	DDB_G0271524	DDB_G0271526	+	-	734	557	1	100	1	1	1	1	1	1	1	1	1	1	0	0	0	0	0	0	0	0	0	0	0	0	0	0	0	0	0	0	0	0	0	0	0	0	0
DDB0232429	522615	DDB_G0271614	pks7	putative type I iterative polyketide synthase	DDB0232429_522619_GATC	NA	NA	NA	NA	NA	NA	NA	NA	1	100	1	1	1	1	1	1	1	1	1	1	0	0	0	0	0	0	0	0	0	0	0	0	0	0	0	0	0	0	0	0	0	0	0	0	0
DDB0232429	528516	NA	NA	NA	DDB0232429_528520_GATC	528270	529289	DDB_G0271528	DDB_G0271568	+	-	250	769	1	100	1	1	1	1	1	1	1	1	1	1	0	0	0	0	0	0	0	0	0	0	0	0	0	0	0	0	0	0	0	0	0	0	0	0	0
DDB0232429	528812	NA	NA	NA	DDB0232429_528816_GATC	528270	529289	DDB_G0271528	DDB_G0271568	+	-	546	473	1	100	1	1	1	1	1	1	1	1	1	1	0	0	0	0	0	0	0	0	0	0	0	0	0	0	0	0	0	0	0	0	0	0	0	0	0
DDB0232429	553725	DDB_G0271534	DDB_G0271534	NA	DDB0232429_553729_CATG	NA	NA	NA	NA	NA	NA	NA	NA	1	100	1	1	1	1	1	1	1	1	1	1	0	0	0	0	0	0	0	0	0	0	0	0	0	0	0	0	0	0	0	0	0	0	0	0	0
DDB0232429	560072	DDB_G0271624	DDB_G0271624	NA	DDB0232429_560076_CATG	NA	NA	NA	NA	NA	NA	NA	NA	1	100	1	1	1	1	1	1	1	1	1	1	0	0	0	0	0	0	0	0	0	0	0	0	0	0	0	0	0	0	0	0	0	0	0	0	0
DDB0232429	566754	DDB_G0271626	dotA	H3K79 methyltransferase in %3Ci%3EDictyostelium%3C%2Fi%3E%2C involved in development and DNA repair%3B similar to %3Ci%3ES. cerevisiae%3C%2Fi%3E DOT1%2C which functions in gene silencing at telomeres and DNA repair%2C and is cell cycle regulated%3B %3Ci%3EDictyostelium%3C%2Fi%3E Dot1 however%2C is not cell cycle dependent	DDB0232429_566758_GATC	NA	NA	NA	NA	NA	NA	NA	NA	1	100	1	1	1	1	1	1	1	1	1	1	0	0	0	0	0	0	0	0	0	0	0	0	0	0	0	0	0	0	0	0	0	0	0	0	0
DDB0232429	568280	DDB_G0271626	dotA	H3K79 methyltransferase in %3Ci%3EDictyostelium%3C%2Fi%3E%2C involved in development and DNA repair%3B similar to %3Ci%3ES. cerevisiae%3C%2Fi%3E DOT1%2C which functions in gene silencing at telomeres and DNA repair%2C and is cell cycle regulated%3B %3Ci%3EDictyostelium%3C%2Fi%3E Dot1 however%2C is not cell cycle dependent	DDB0232429_568284_CATG	NA	NA	NA	NA	NA	NA	NA	NA	1	100	1	1	1	1	1	1	1	85.0397	1	21.4612	0	0	0	0	0	0	0	1.92962	0	1.33165	0	0	0	0	0	0	0	2.5	0	2	0	0	0	0	0
DDB0232429	572862	DDB_G0271628	dlpC	NA	DDB0232429_572866_GATC	NA	NA	NA	NA	NA	NA	NA	NA	1	100	1	1	1	1	1	1	1	1	1	1	0	0	0	0	0	0	0	0	0	0	0	0	0	0	0	0	0	0	0	0	0	0	0	0	0
DDB0232429	574708	DDB_G0271628	dlpC	NA	DDB0232429_574712_GATC	NA	NA	NA	NA	NA	NA	NA	NA	1	100	1	1	1	1	1	1	1	1	1	1	0	0	0	0	0	0	0	0	0	0	0	0	0	0	0	0	0	0	0	0	0	0	0	0	0
DDB0232429	575074	DDB_G0271628	dlpC	NA	DDB0232429_575078_GATC	NA	NA	NA	NA	NA	NA	NA	NA	1	100	1	1	1	1	1	1	1	36.4617	1	22.5565	0	0	0	0	0	0	0	1.56184	0	1.35327	0	0	0	0	0	0	0	2.5	0	2.5	0	0	0	0	0
DDB0232429	579460	NA	NA	NA	DDB0232429_579464_GATC	578468	580601	DDB_G0271570	DDB_G0271632	-	+	996	1137	1	100	1	1	1	1	1	1	1	1	1	1	0	0	0	0	0	0	0	0	0	0	0	0	0	0	0	0	0	0	0	0	0	0	0	0	0
DDB0232429	582960	NA	NA	NA	DDB0232429_582964_CATG	582875	583523	DDB_G0271632	DDB_G0271634	+	+	89	559	1	100	1	1	1	1	1	1	1	1	1	1	0	0	0	0	0	0	0	0	0	0	0	0	0	0	0	0	0	0	0	0	0	0	0	0	0
DDB0232429	587956	DDB_G0271636	DDB_G0271636	NA	DDB0232429_587960_GATC	NA	NA	NA	NA	NA	NA	NA	NA	1	100	1	1	1	1	1	1	1	1	1	1	0	0	0	0	0	0	0	0	0	0	0	0	0	0	0	0	0	0	0	0	0	0	0	0	0
DDB0232429	590864	DDB_G0271542	DDB_G0271542_ps	putative pseudogene%3B similar to family of D. discoideum genes%2C including %3Ca href%3D%22%2Fgene%2FDDB_G0271438%22%3EDDB_G0271438%3C%2Fa%3E and %3Ca href%3D%22%2Fgene%2FDDB_G0271462%22%3EDDB_G0271462%3C%2Fa%3E	DDB0232429_590868_GATC	NA	NA	NA	NA	NA	NA	NA	NA	1	100	1	1	1	1	1	1	1	1	1	1	0	0	0	0	0	0	0	0	0	0	0	0	0	0	0	0	0	0	0	0	0	0	0	0	0
DDB0232429	592224	DDB_G0271542	DDB_G0271542_ps	putative pseudogene%3B similar to family of D. discoideum genes%2C including %3Ca href%3D%22%2Fgene%2FDDB_G0271438%22%3EDDB_G0271438%3C%2Fa%3E and %3Ca href%3D%22%2Fgene%2FDDB_G0271462%22%3EDDB_G0271462%3C%2Fa%3E	DDB0232429_592228_GATC	NA	NA	NA	NA	NA	NA	NA	NA	1	100	1	1	1	1	1	1	1	1	1	1	0	0	0	0	0	0	0	0	0	0	0	0	0	0	0	0	0	0	0	0	0	0	0	0	0
DDB0232429	595167	DDB_G0271638	DDB_G0271638	NA	DDB0232429_595171_CATG	NA	NA	NA	NA	NA	NA	NA	NA	1	100	1	1	1	1	1	1	1	1	1	1	0	0	0	0	0	0	0	0	0	0	0	0	0	0	0	0	0	0	0	0	0	0	0	0	0
DDB0232429	595844	DDB_G0271638	DDB_G0271638	NA	DDB0232429_595848_GATC	NA	NA	NA	NA	NA	NA	NA	NA	1	100	1	1	1	1	1	1	1	1	1	1	0	0	0	0	0	0	0	0	0	0	0	0	0	0	0	0	0	0	0	0	0	0	0	0	0
DDB0232429	596969	DDB_G0271638	DDB_G0271638	NA	DDB0232429_596973_GATC	NA	NA	NA	NA	NA	NA	NA	NA	1	100	1	1	1	1	1	1	1	1	1	1	0	0	0	0	0	0	0	0	0	0	0	0	0	0	0	0	0	0	0	0	0	0	0	0	0
DDB0232429	597321	DDB_G0271640	DDB_G0271640	NA	DDB0232429_597325_CATG	NA	NA	NA	NA	NA	NA	NA	NA	1	100	1	1	1	1	1	1	1	1	1	1	0	0	0	0	0	0	0	0	0	0	0	0	0	0	0	0	0	0	0	0	0	0	0	0	0
DDB0232429	603616	DDB_G0271572	exosc10	ortholog of mammalian EXOSC10 and yeast RRP6%2C exonuclease component of the nuclear exosome%3B in human%2C part of a post-splicing multiprotein complex involved in both mRNA nuclear export and mRNA surveillance	DDB0232429_603620_GATC	NA	NA	NA	NA	NA	NA	NA	NA	1	100	1	1	1	1	1	1	1	1	1	1	0	0	0	0	0	0	0	0	0	0	0	0	0	0	0	0	0	0	0	0	0	0	0	0	0
DDB0232429	605629	NA	NA	NA	DDB0232429_605633_GATC	605014	605879	DDB_G0271572	DDB_G0271544	-	-	619	246	1	100	1	1	1	1	1	1	1	1	1	1	0	0	0	0	0	0	0	0	0	0	0	0	0	0	0	0	0	0	0	0	0	0	0	0	0
DDB0232429	609750	DDB_G0271500	keaA	keaA plays a role in the regulation of growth%2C development%2C and stress survival	DDB0232429_609754_GATC	NA	NA	NA	NA	NA	NA	NA	NA	1	100	1	1	1	1	1	1	1	1	1	1	0	0	0	0	0	0	0	0	0	0	0	0	0	0	0	0	0	0	0	0	0	0	0	0	0
DDB0232429	621886	NA	NA	NA	DDB0232429_621890_CATG	621713	622207	DDB_G0271546	DDB_G0271502	-	-	177	317	1	100	1	1	1	1	1	1	1	1	1	1	0	0	0	0	0	0	0	0	0	0	0	0	0	0	0	0	0	0	0	0	0	0	0	0	0
DDB0232429	629280	DDB_G0271502	lvsD	cytosolic protein that regulates contractile vacuole organization	DDB0232429_629284_GATC	NA	NA	NA	NA	NA	NA	NA	NA	1	100	1	1	1	1	1	1	1	1	1	1	0	0	0	0	0	0	0	0	0	0	0	0	0	0	0	0	0	0	0	0	0	0	0	0	0
DDB0232429	629440	DDB_G0271502	lvsD	cytosolic protein that regulates contractile vacuole organization	DDB0232429_629444_GATC	NA	NA	NA	NA	NA	NA	NA	NA	1	100	1	1	1	1	1	1	1	1	1	1	0	0	0	0	0	0	0	0	0	0	0	0	0	0	0	0	0	0	0	0	0	0	0	0	0
DDB0232429	630420	DDB_G0271502	lvsD	cytosolic protein that regulates contractile vacuole organization	DDB0232429_630424_CATG	NA	NA	NA	NA	NA	NA	NA	NA	1	100	1	1	1	1	1	1	1	1	1	1	0	0	0	0	0	0	0	0	0	0	0	0	0	0	0	0	0	0	0	0	0	0	0	0	0
DDB0232429	636207	NA	NA	NA	DDB0232429_636211_CATG	636022	637163	DDB_G0271550	DDB_G0271552	+	+	189	952	1	100	1	1	1	1	1	1	1	1	1	1	0	0	0	0	0	0	0	0	0	0	0	0	0	0	0	0	0	0	0	0	0	0	0	0	0
DDB0232429	642269	NA	NA	NA	DDB0232429_642273_CATG	640960	642805	DDB_G0271578	DDB_G0271582	-	+	1313	532	1	100	1	1	1	1	1	1	1	1	1	1	0	0	0	0	0	0	0	0	0	0	0	0	0	0	0	0	0	0	0	0	0	0	0	0	0
DDB0232429	643397	DDB_G0271582	mdn1_ps3	putative pseudogene%3B fragment%3B similar to D. discoideum gene %3Ca href%3D%22%2Fgene%2FDDB_G0295765%22%3E%3Ci%3Emdn1%3C%2Fi%3E%3C%2Fa%3E	DDB0232429_643401_CATG	NA	NA	NA	NA	NA	NA	NA	NA	1	100	1	1	1	1	1	1	1	1	1	1	0	0	0	0	0	0	0	0	0	0	0	0	0	0	0	0	0	0	0	0	0	0	0	0	0
DDB0232429	643454	DDB_G0271582	mdn1_ps3	putative pseudogene%3B fragment%3B similar to D. discoideum gene %3Ca href%3D%22%2Fgene%2FDDB_G0295765%22%3E%3Ci%3Emdn1%3C%2Fi%3E%3C%2Fa%3E	DDB0232429_643458_CATG	NA	NA	NA	NA	NA	NA	NA	NA	1	100	1	1	1	1	1	1	1	1	1	1	0	0	0	0	0	0	0	0	0	0	0	0	0	0	0	0	0	0	0	0	0	0	0	0	0
DDB0232429	644988	DDB_G0271556	tgrJ1	conserved hypothetical protein%3B contains an IPT%2FTIG domain found in cell surface receptors	DDB0232429_644992_GATC	NA	NA	NA	NA	NA	NA	NA	NA	1	100	1	1	1	1	1	1	1	1	1	1	0	0	0	0	0	0	0	0	0	0	0	0	0	0	0	0	0	0	0	0	0	0	0	0	0
DDB0232429	648366	DDB_G0271586	tgrK1	NA	DDB0232429_648370_GATC	NA	NA	NA	NA	NA	NA	NA	NA	1	100	1	1	1	1	1	1	1	1	1	1	0	0	0	0	0	0	0	0	0	0	0	0	0	0	0	0	0	0	0	0	0	0	0	0	0
DDB0232429	652035	DDB_G0271646	tgrK2	NA	DDB0232429_652039_GATC	NA	NA	NA	NA	NA	NA	NA	NA	1	100	1	1	1	1	1	1	1	1	1	1	0	0	0	0	0	0	0	0	0	0	0	0	0	0	0	0	0	0	0	0	0	0	0	0	0
DDB0232429	655117	DDB_G0271558	DDB_G0271558	NA	DDB0232429_655121_GATC	NA	NA	NA	NA	NA	NA	NA	NA	1	100	1	1	1	1	1	1	1	1	1	1	0	0	0	0	0	0	0	0	0	0	0	0	0	0	0	0	0	0	0	0	0	0	0	0	0
DDB0232429	660347	DDB_G0271652	tgrJ_ps2	putative pseudogene%3B immunoglobulin E-set family gene	DDB0232429_660351_GATC	NA	NA	NA	NA	NA	NA	NA	NA	1	100	1	1	1	1	1	1	1	1	1	1	0	0	0	0	0	0	0	0	0	0	0	0	0	0	0	0	0	0	0	0	0	0	0	0	0
DDB0232429	664644	NA	NA	NA	DDB0232429_664648_GATC	662555	665072	DDB_G0271654	DDB_G0271656	+	-	2093	424	1	100	1	1	1	1	1	1	1	1	1	1	0	0	0	0	0	0	0	0	0	0	0	0	0	0	0	0	0	0	0	0	0	0	0	0	0
DDB0232429	665255	DDB_G0271656	DDB_G0271656	highly similar to %3Ca href%3D%22gene_page.pl?primary_id%3DDDB_G0272316%22%3E%3Ci%3EDDB_G0272316%3C%2Fi%3E%3C%2Fa%3E	DDB0232429_665259_GATC	NA	NA	NA	NA	NA	NA	NA	NA	1	100	1	1	1	1	1	1	1	1	1	1	0	0	0	0	0	0	0	0	0	0	0	0	0	0	0	0	0	0	0	0	0	0	0	0	0
DDB0232429	667027	NA	NA	NA	DDB0232429_667031_GATC	666877	667530	DDB_G0271588	DDB_G0271658	-	-	154	499	1	100	1	1	1	1	1	1	1	1	1	1	0	0	0	0	0	0	0	0	0	0	0	0	0	0	0	0	0	0	0	0	0	0	0	0	0
DDB0232429	667986	NA	NA	NA	DDB0232429_667990_GATC	667827	668886	DDB_G0271658	DDB_G0271504	-	+	163	896	1	100	1	1	1	1	1	1	1	1	1	1	0	0	0	0	0	0	0	0	0	0	0	0	0	0	0	0	0	0	0	0	0	0	0	0	0
DDB0232429	672572	DDB_G0271504	lvsB	similar to human LYST and mouse Beige proteins	DDB0232429_672576_GATC	NA	NA	NA	NA	NA	NA	NA	NA	1	100	1	1	1	1	1	1	1	1	1	1	0	0	0	0	0	0	0	0	0	0	0	0	0	0	0	0	0	0	0	0	0	0	0	0	0
DDB0232429	673010	DDB_G0271504	lvsB	similar to human LYST and mouse Beige proteins	DDB0232429_673014_CATG	NA	NA	NA	NA	NA	NA	NA	NA	1	100	1	1	1	1	1	1	1	1	1	1	0	0	0	0	0	0	0	0	0	0	0	0	0	0	0	0	0	0	0	0	0	0	0	0	0
DDB0232429	673478	DDB_G0271504	lvsB	similar to human LYST and mouse Beige proteins	DDB0232429_673482_CATG	NA	NA	NA	NA	NA	NA	NA	NA	1	100	1	1	1	1	1	1	1	1	1	1	0	0	0	0	0	0	0	0	0	0	0	0	0	0	0	0	0	0	0	0	0	0	0	0	0
DDB0232429	675787	DDB_G0271504	lvsB	similar to human LYST and mouse Beige proteins	DDB0232429_675791_GATC	NA	NA	NA	NA	NA	NA	NA	NA	1	100	1	1	1	1	1	1	1	1	1	1	0	0	0	0	0	0	0	0	0	0	0	0	0	0	0	0	0	0	0	0	0	0	0	0	0
DDB0232429	677120	DDB_G0271504	lvsB	similar to human LYST and mouse Beige proteins	DDB0232429_677124_GATC	NA	NA	NA	NA	NA	NA	NA	NA	1	100	1	1	1	1	1	1	1	1	1	1	0	0	0	0	0	0	0	0	0	0	0	0	0	0	0	0	0	0	0	0	0	0	0	0	0
DDB0232429	677263	DDB_G0271504	lvsB	similar to human LYST and mouse Beige proteins	DDB0232429_677267_GATC	NA	NA	NA	NA	NA	NA	NA	NA	1	100	1	1	1	1	1	1	1	1	1	1	0	0	0	0	0	0	0	0	0	0	0	0	0	0	0	0	0	0	0	0	0	0	0	0	0
DDB0232429	678793	DDB_G0271504	lvsB	similar to human LYST and mouse Beige proteins	DDB0232429_678797_GATC	NA	NA	NA	NA	NA	NA	NA	NA	1	100	1	1	1	1	1	1	1	1	1	1	0	0	0	0	0	0	0	0	0	0	0	0	0	0	0	0	0	0	0	0	0	0	0	0	0
DDB0232429	684036	DDB_G0271564	pdhX	putative ortholog of the pyruvate dehydrogenase complex component X (PDHX) that functions to link E2 (%3Ca href%3D%22 %2Fgene%2FDDB_G0277847%22%3EphdC%3C%2Fa%3E%3B dihydrolipoamide acetyltransferase) to E3 (%3Ca href%3D%22 %2Fgene%2FDDB_G0291648%22%3Elpd%3C%2Fa%3E%3B dihydrolipoamide dehydrogenase)%3B in addition%2C the complex contains the E1 components (%3Ca href%3D%22 %2Fgene%2FDDB_G0292994%22%3EphdA%3C%2Fa%3E%2C %3Ca href%3D%22 %2Fgene%2FDDB_G0276417%22%3EphdB%3C%2Fa%3E)	DDB0232429_684040_CATG	NA	NA	NA	NA	NA	NA	NA	NA	1	100	1	1	1	1	1	1	1	1	1	1	0	0	0	0	0	0	0	0	0	0	0	0	0	0	0	0	0	0	0	0	0	0	0	0	0
DDB0232429	688133	DDB_G0271662	pks10	putative type I iterative polyketide synthase	DDB0232429_688137_CATG	NA	NA	NA	NA	NA	NA	NA	NA	1	100	1	1	1	1	1	1	1	1	1	1	0	0	0	0	0	0	0	0	0	0	0	0	0	0	0	0	0	0	0	0	0	0	0	0	0
DDB0232429	688881	DDB_G0271662	pks10	putative type I iterative polyketide synthase	DDB0232429_688885_CATG	NA	NA	NA	NA	NA	NA	NA	NA	1	100	1	1	1	1	1	1	1	1	1	1	0	0	0	0	0	0	0	0	0	0	0	0	0	0	0	0	0	0	0	0	0	0	0	0	0
DDB0232429	689232	DDB_G0271662	pks10	putative type I iterative polyketide synthase	DDB0232429_689236_GATC	NA	NA	NA	NA	NA	NA	NA	NA	1	100	1	1	1	1	1	1	1	1	1	1	0	0	0	0	0	0	0	0	0	0	0	0	0	0	0	0	0	0	0	0	0	0	0	0	0
DDB0232429	690291	DDB_G0271662	pks10	putative type I iterative polyketide synthase	DDB0232429_690295_GATC	NA	NA	NA	NA	NA	NA	NA	NA	1	100	1	1	1	1	1	1	1	1	1	1	0	0	0	0	0	0	0	0	0	0	0	0	0	0	0	0	0	0	0	0	0	0	0	0	0
DDB0232429	690687	DDB_G0271662	pks10	putative type I iterative polyketide synthase	DDB0232429_690691_GATC	NA	NA	NA	NA	NA	NA	NA	NA	1	100	1	1	1	1	1	1	1	1	1	1	0	0	0	0	0	0	0	0	0	0	0	0	0	0	0	0	0	0	0	0	0	0	0	0	0
DDB0232429	692268	DDB_G0271662	pks10	putative type I iterative polyketide synthase	DDB0232429_692272_GATC	NA	NA	NA	NA	NA	NA	NA	NA	1	100	1	1	1	1	1	1	1	1	1	1	0	0	0	0	0	0	0	0	0	0	0	0	0	0	0	0	0	0	0	0	0	0	0	0	0
DDB0232429	692517	DDB_G0271662	pks10	putative type I iterative polyketide synthase	DDB0232429_692521_GATC	NA	NA	NA	NA	NA	NA	NA	NA	1	100	14.9073	1	1	1	1	1	1	1	1	1	1.1734	0	0	0	0	0	0	0	0	0	2	0	0	0	0	0	0	0	0	0	0	0	0	0	0
DDB0232429	694091	DDB_G0271662	pks10	putative type I iterative polyketide synthase	DDB0232429_694095_CATG	NA	NA	NA	NA	NA	NA	NA	NA	1	100	1	1	1	1	1	1	1	1	1	1	0	0	0	0	0	0	0	0	0	0	0	0	0	0	0	0	0	0	0	0	0	0	0	0	0
DDB0232429	695526	NA	NA	NA	DDB0232429_695530_GATC	695254	696177	DDB_G0271662	DDB_G0271590	-	+	276	647	1	100	1	1	1	1	1	1	1	1	1	1	0	0	0	0	0	0	0	0	0	0	0	0	0	0	0	0	0	0	0	0	0	0	0	0	0
DDB0232429	699703	NA	NA	NA	DDB0232429_699707_CATG	699280	706981	DDB_G0271592	DDB_G0271784	-	+	427	7274	1	100	1	1	1	1	1	1	1	1	1	1	0	0	0	0	0	0	0	0	0	0	0	0	0	0	0	0	0	0	0	0	0	0	0	0	0
DDB0232429	707572	DDB_G0271784	DDB_G0271784	NA	DDB0232429_707576_CATG	NA	NA	NA	NA	NA	NA	NA	NA	1	100	1	1	1	1	1	1	1	1	1	1	0	0	0	0	0	0	0	0	0	0	0	0	0	0	0	0	0	0	0	0	0	0	0	0	0
DDB0232429	712349	NA	NA	NA	DDB0232429_712353_CATG	712249	712435	DDB_G0271748	DDB_G0271786	+	-	104	82	1	100	1	1	1	1	1	1	1	1	1	1	0	0	0	0	0	0	0	0	0	0	0	0	0	0	0	0	0	0	0	0	0	0	0	0	0
DDB0232429	713084	DDB_G0271786	DDB_G0271786	NA	DDB0232429_713088_GATC	NA	NA	NA	NA	NA	NA	NA	NA	1	100	1	1	1	1	1	1	1	1	1	1	0	0	0	0	0	0	0	0	0	0	0	0	0	0	0	0	0	0	0	0	0	0	0	0	0
DDB0232429	719243	DDB_G0271736	rabC	NA	DDB0232429_719247_GATC	NA	NA	NA	NA	NA	NA	NA	NA	1	100	1	1	1	1	1	1	1	1	1	1	0	0	0	0	0	0	0	0	0	0	0	0	0	0	0	0	0	0	0	0	0	0	0	0	0
DDB0232429	720470	NA	NA	NA	DDB0232429_720474_GATC	719569	720888	DDB_G0271736	DDB_G0271750	+	+	905	414	1	100	1	1	1	1	1	1	1	1	1	1	0	0	0	0	0	0	0	0	0	0	0	0	0	0	0	0	0	0	0	0	0	0	0	0	0
DDB0232429	721565	DDB_G0271750	nfaA	putative ortholog of human NF1%2C a GAP which regulates p21-ras signaling%3B regulates chemotaxis%2C probably though the control of RasG activity	DDB0232429_721569_GATC	NA	NA	NA	NA	NA	NA	NA	NA	1	100	1	1	1	1	1	1	1	1	1	1	0	0	0	0	0	0	0	0	0	0	0	0	0	0	0	0	0	0	0	0	0	0	0	0	0
DDB0232429	723844	DDB_G0271750	nfaA	putative ortholog of human NF1%2C a GAP which regulates p21-ras signaling%3B regulates chemotaxis%2C probably though the control of RasG activity	DDB0232429_723848_GATC	NA	NA	NA	NA	NA	NA	NA	NA	1	100	1	1	1	1	1	1	1	1	1	1	0	0	0	0	0	0	0	0	0	0	0	0	0	0	0	0	0	0	0	0	0	0	0	0	0
DDB0232429	731039	DDB_G0271700	DDB_G0271700	contains a thioredoxin domain%2C which functions as a general disulfide isomerase%3B enriched in gametes	DDB0232429_731043_GATC	NA	NA	NA	NA	NA	NA	NA	NA	1	100	1	1	1	1	1	1	1	1	1	1	0	0	0	0	0	0	0	0	0	0	0	0	0	0	0	0	0	0	0	0	0	0	0	0	0
DDB0232429	731123	DDB_G0271700	DDB_G0271700	contains a thioredoxin domain%2C which functions as a general disulfide isomerase%3B enriched in gametes	DDB0232429_731127_GATC	NA	NA	NA	NA	NA	NA	NA	NA	1	100	1	1	1	1	1	1	1	1	1	1	0	0	0	0	0	0	0	0	0	0	0	0	0	0	0	0	0	0	0	0	0	0	0	0	0
DDB0232429	734894	NA	NA	NA	DDB0232429_734898_GATC	733804	734961	DDB_G0271668	DDB_G0271752	-	+	1094	63	1	100	1	1	1	1	1	1	1	1	1	1	0	0	0	0	0	0	0	0	0	0	0	0	0	0	0	0	0	0	0	0	0	0	0	0	0
DDB0232429	740312	NA	NA	NA	DDB0232429_740316_GATC	739981	741000	DDB_G0271666	DDB_G0271696	-	-	335	684	1	100	1	1	1	1	1	1	1	1	1	1	0	0	0	0	0	0	0	0	0	0	0	0	0	0	0	0	0	0	0	0	0	0	0	0	0
DDB0232429	745250	DDB_G0271754	DDB_G0271754	contains one PHD-type zinc finger domain%3B contains one SPRY domain%3B weak similarity to human ASH2L (Set1%2FAsh2 histone methyltransferase complex subunit ASH2)	DDB0232429_745254_GATC	NA	NA	NA	NA	NA	NA	NA	NA	1	100	1	1	1	1	1	1	1	1	1	1	0	0	0	0	0	0	0	0	0	0	0	0	0	0	0	0	0	0	0	0	0	0	0	0	0
DDB0232429	745261	DDB_G0271754	DDB_G0271754	contains one PHD-type zinc finger domain%3B contains one SPRY domain%3B weak similarity to human ASH2L (Set1%2FAsh2 histone methyltransferase complex subunit ASH2)	DDB0232429_745265_CATG	NA	NA	NA	NA	NA	NA	NA	NA	1	100	1	1	1	1	1	1	1	1	1	1	0	0	0	0	0	0	0	0	0	0	0	0	0	0	0	0	0	0	0	0	0	0	0	0	0
DDB0232429	747336	NA	NA	NA	DDB0232429_747340_GATC	746843	747447	DDB_G0271754	DDB_G0271794	-	+	497	107	1	100	1	1	1	1	1	1	1	1	1	1	0	0	0	0	0	0	0	0	0	0	0	0	0	0	0	0	0	0	0	0	0	0	0	0	0
DDB0232429	749149	NA	NA	NA	DDB0232429_749153_GATC	748888	749196	DDB_G0271794	DDB_G0271756	+	-	265	43	1	100	1	1	1	1	1	1	1	1	1	1	0	0	0	0	0	0	0	0	0	0	0	0	0	0	0	0	0	0	0	0	0	0	0	0	0
DDB0232429	752290	DDB_G0271694	DDB_G0271694	NA	DDB0232429_752294_CATG	NA	NA	NA	NA	NA	NA	NA	NA	1	100	1	1	1	1	1	1	1	1	1	1	0	0	0	0	0	0	0	0	0	0	0	0	0	0	0	0	0	0	0	0	0	0	0	0	0
DDB0232429	754477	NA	NA	NA	DDB0232429_754481_CATG	754395	755175	DDB_G0271796	DDB_G0271798	+	+	86	694	1	100	1	1	1	1	1	1	1	1	1	1	0	0	0	0	0	0	0	0	0	0	0	0	0	0	0	0	0	0	0	0	0	0	0	0	0
DDB0232429	758000	DDB_G0271798	DDB_G0271798	highly similar to H. sapiens USP22 and USP51	DDB0232429_758004_GATC	NA	NA	NA	NA	NA	NA	NA	NA	1	100	1	1	1	1	1	1	1	1	1	1	0	0	0	0	0	0	0	0	0	0	0	0	0	0	0	0	0	0	0	0	0	0	0	0	0
DDB0232429	758768	DDB_G0271692	comC	similar to Mus musculus MEGF11 PROTEIN (KIAA1781)%3B contains 14 EGF domains	DDB0232429_758772_CATG	NA	NA	NA	NA	NA	NA	NA	NA	1	100	1	1	1	1	1	1	1	1	1	1	0	0	0	0	0	0	0	0	0	0	0	0	0	0	0	0	0	0	0	0	0	0	0	0	0
DDB0232429	759183	DDB_G0271692	comC	similar to Mus musculus MEGF11 PROTEIN (KIAA1781)%3B contains 14 EGF domains	DDB0232429_759187_CATG	NA	NA	NA	NA	NA	NA	NA	NA	1	100	1	1	1	1	1	1	1	1	1	1	0	0	0	0	0	0	0	0	0	0	0	0	0	0	0	0	0	0	0	0	0	0	0	0	0
DDB0232429	759979	DDB_G0271692	comC	similar to Mus musculus MEGF11 PROTEIN (KIAA1781)%3B contains 14 EGF domains	DDB0232429_759983_CATG	NA	NA	NA	NA	NA	NA	NA	NA	1	100	1	1	1	1	1	1	1	1	1	10.4739	0	0	0	0	0	0	0	0	0	1.02011	0	0	0	0	0	0	0	0	0	2	0	0	0	0	0
DDB0232429	760552	DDB_G0271692	comC	similar to Mus musculus MEGF11 PROTEIN (KIAA1781)%3B contains 14 EGF domains	DDB0232429_760556_CATG	NA	NA	NA	NA	NA	NA	NA	NA	1	100	1	1	1	1	1	1	1	1	1	1	0	0	0	0	0	0	0	0	0	0	0	0	0	0	0	0	0	0	0	0	0	0	0	0	0
DDB0232429	760586	DDB_G0271692	comC	similar to Mus musculus MEGF11 PROTEIN (KIAA1781)%3B contains 14 EGF domains	DDB0232429_760590_CATG	NA	NA	NA	NA	NA	NA	NA	NA	1	100	1	1	1	1	1	1	1	1	1	1	0	0	0	0	0	0	0	0	0	0	0	0	0	0	0	0	0	0	0	0	0	0	0	0	0
DDB0232429	771701	DDB_G0271760	ipkA1	NA	DDB0232429_771705_GATC	NA	NA	NA	NA	NA	NA	NA	NA	1	100	1	1	1	1	1	1	1	1	1	1	0	0	0	0	0	0	0	0	0	0	0	0	0	0	0	0	0	0	0	0	0	0	0	0	0
DDB0232429	773207	DDB_G0271688	grlO	metabotropic glutamate receptors are coupled to G-proteins and stimulate the inositol phosphate%2FCa2%2B intracellular signaling pathway%3B distinctive %277TM%27 signature	DDB0232429_773211_CATG	NA	NA	NA	NA	NA	NA	NA	NA	1	100	1	1	1	1	1	1	1	1	1	1	0	0	0	0	0	0	0	0	0	0	0	0	0	0	0	0	0	0	0	0	0	0	0	0	0
DDB0232429	776087	NA	NA	NA	DDB0232429_776091_CATG	775760	776318	DDB_G0271688	DDB_G0271686	-	-	331	227	1	100	1	1	1	1	1	1	1	1	1	1	0	0	0	0	0	0	0	0	0	0	0	0	0	0	0	0	0	0	0	0	0	0	0	0	0
DDB0232429	776251	NA	NA	NA	DDB0232429_776255_CATG	775760	776318	DDB_G0271688	DDB_G0271686	-	-	495	63	1	100	1	1	1	1	1	1	1	1	1	1	0	0	0	0	0	0	0	0	0	0	0	0	0	0	0	0	0	0	0	0	0	0	0	0	0
DDB0232429	780471	DDB_G0271684	grlA	metabotropic glutamate receptors are coupled to G-proteins and stimulate the inositol phosphate%2FCa2%2B intracellular signaling pathway%3B distinctive %277TM%27 signature%3B plays a role in sporulation	DDB0232429_780475_CATG	NA	NA	NA	NA	NA	NA	NA	NA	1	100	1	1	1	1	1	1	1	1	1	1	0	0	0	0	0	0	0	0	0	0	0	0	0	0	0	0	0	0	0	0	0	0	0	0	0
DDB0232429	780900	DDB_G0271684	grlA	metabotropic glutamate receptors are coupled to G-proteins and stimulate the inositol phosphate%2FCa2%2B intracellular signaling pathway%3B distinctive %277TM%27 signature%3B plays a role in sporulation	DDB0232429_780904_CATG	NA	NA	NA	NA	NA	NA	NA	NA	1	100	1	1	1	1	1	1	1	1	1	1	0	0	0	0	0	0	0	0	0	0	0	0	0	0	0	0	0	0	0	0	0	0	0	0	0
DDB0232429	783859	DDB_G0271802	DDB_G0271802	NA	DDB0232429_783863_CATG	NA	NA	NA	NA	NA	NA	NA	NA	1	100	1	1	1	1	1	1	1	1	1	1	0	0	0	0	0	0	0	0	0	0	0	0	0	0	0	0	0	0	0	0	0	0	0	0	0
DDB0232429	784083	DDB_G0271802	DDB_G0271802	NA	DDB0232429_784087_GATC	NA	NA	NA	NA	NA	NA	NA	NA	1	100	1	1	1	1	1	1	1	1	1	1	0	0	0	0	0	0	0	0	0	0	0	0	0	0	0	0	0	0	0	0	0	0	0	0	0
DDB0232429	788036	DDB_G0271806	rapgap3	weakly similar to H. sapiens signal-induced proliferation-associated 1-like protein 1 (Spa-1)	DDB0232429_788040_CATG	NA	NA	NA	NA	NA	NA	NA	NA	1	100	1	1	1	1	1	1	1	1	1	1	0	0	0	0	0	0	0	0	0	0	0	0	0	0	0	0	0	0	0	0	0	0	0	0	0
DDB0232429	788262	DDB_G0271806	rapgap3	weakly similar to H. sapiens signal-induced proliferation-associated 1-like protein 1 (Spa-1)	DDB0232429_788266_GATC	NA	NA	NA	NA	NA	NA	NA	NA	1	100	1	1	1	1	1	1	1	1	1	1	0	0	0	0	0	0	0	0	0	0	0	0	0	0	0	0	0	0	0	0	0	0	0	0	0
DDB0232429	792198	NA	NA	NA	DDB0232429_792202_GATC	791676	792553	DDB_G0271806	DDB_G0271682	+	+	526	351	1	100	1	1	1	1	1	1	1	1	1	1	0	0	0	0	0	0	0	0	0	0	0	0	0	0	0	0	0	0	0	0	0	0	0	0	0
DDB0232429	793631	DDB_G0271682	DDB_G0271682	member of the TKL (tyrosine kinase-like) group%3B belongs to the ARK (ankyrin repeat-containing kinase) family%2C although it does not contain ankyrin repeats%3B contains two kinase domains%2C one of which is predicted to be inactive	DDB0232429_793635_CATG	NA	NA	NA	NA	NA	NA	NA	NA	1	100	1	1	1	1	1	1	1	1	1	1	0	0	0	0	0	0	0	0	0	0	0	0	0	0	0	0	0	0	0	0	0	0	0	0	0
DDB0232429	798305	NA	NA	NA	DDB0232429_798309_GATC	797982	798398	DDB_G0271680	DDB_G0271808	+	+	327	89	1	100	1	1	1	1	1	1	1	1	1	1	0	0	0	0	0	0	0	0	0	0	0	0	0	0	0	0	0	0	0	0	0	0	0	0	0
DDB0232429	801331	DDB_G0271808	DDB_G0271808	NA	DDB0232429_801335_GATC	NA	NA	NA	NA	NA	NA	NA	NA	1	100	1	1	1	1	1	1	1	1	1	1	0	0	0	0	0	0	0	0	0	0	0	0	0	0	0	0	0	0	0	0	0	0	0	0	0
DDB0232429	802699	DDB_G0271808	DDB_G0271808	NA	DDB0232429_802703_GATC	NA	NA	NA	NA	NA	NA	NA	NA	1	100	1	1	1	1	1	1	1	1	1	1	0	0	0	0	0	0	0	0	0	0	0	0	0	0	0	0	0	0	0	0	0	0	0	0	0
DDB0232429	806667	DDB_G0271812	DDB_G0271812	similar to H. sapiens formin-binding protein 1 (FNBP1) involved in regulation of the actin cytoskeleton during endocytosis%3B chromosomal aberrations involving FNBP1 are also found in acute leukemias	DDB0232429_806671_GATC	NA	NA	NA	NA	NA	NA	NA	NA	1	100	1	1	1	1	1	1	1	1	1	1	0	0	0	0	0	0	0	0	0	0	0	0	0	0	0	0	0	0	0	0	0	0	0	0	0
DDB0232429	807606	NA	NA	NA	DDB0232429_807610_CATG	807046	809928	DDB_G0271812	DDB_G0271678	-	+	564	2318	1	100	1	1	1	1	1	1	1	1	1	1	0	0	0	0	0	0	0	0	0	0	0	0	0	0	0	0	0	0	0	0	0	0	0	0	0
DDB0232429	818548	DDB_G0271672	DDB_G0271672	member of the ZIP (Zrt- and Irt-like Protein) family capable of transporting zinc and other metal ions%3B contains 6 transmembrane domains	DDB0232429_818552_CATG	NA	NA	NA	NA	NA	NA	NA	NA	1	100	1	1	77.821	1	1	1	1	1	1	1	0	0	1.8911	0	0	0	0	0	0	0	0	0	2.5	0	0	0	0	0	0	0	0	0	0	0	0
DDB0232429	822639	NA	NA	NA	DDB0232429_822643_GATC	821485	825354	DDB_G0271670	DDB_G0271816	-	+	1158	2711	1	100	1	1	1	1	1	1	1	1	1	1	0	0	0	0	0	0	0	0	0	0	0	0	0	0	0	0	0	0	0	0	0	0	0	0	0
DDB0232429	829204	NA	NA	NA	DDB0232429_829208_GATC	829079	829537	DDB_G0271816	DDB_G0271706	+	-	129	329	1	100	1	1	1	1	1	1	1	1	1	1	0	0	0	0	0	0	0	0	0	0	0	0	0	0	0	0	0	0	0	0	0	0	0	0	0
DDB0232429	829503	NA	NA	NA	DDB0232429_829507_CATG	829079	829537	DDB_G0271816	DDB_G0271706	+	-	428	30	1	100	1	1	1	1	1	1	1	1	1	1	0	0	0	0	0	0	0	0	0	0	0	0	0	0	0	0	0	0	0	0	0	0	0	0	0
DDB0232429	831867	DDB_G0271708	ddx31	ortholog of H. sapiens DDX31 and S. cerevisiae DBP7 (Dead Box Protein 7)	DDB0232429_831871_CATG	NA	NA	NA	NA	NA	NA	NA	NA	1	100	1	1	1	1	1	1	1	1	1	1	0	0	0	0	0	0	0	0	0	0	0	0	0	0	0	0	0	0	0	0	0	0	0	0	0
DDB0232429	846061	DDB_G0271826	DDB_G0271826_ps	putative pseudogene%3B similar to D. discoideum genes %3Ca href%3D%22%2Fgene%2FDDB_G0287123%22%3EDDB_G0287123%3C%2Fa%3E and %3Ca href%3D%22%2Fgene%2FDDB_G0286981%22%3EDDB_G0286981%3C%2Fa%3E	DDB0232429_846065_GATC	NA	NA	NA	NA	NA	NA	NA	NA	1	100	1	1	1	1	1	1	1	1	1	1	0	0	0	0	0	0	0	0	0	0	0	0	0	0	0	0	0	0	0	0	0	0	0	0	0
DDB0232429	854334	DDB_G0271828	DDB_G0271828	contains 5 coiled-coil domains	DDB0232429_854338_GATC	NA	NA	NA	NA	NA	NA	NA	NA	1	100	1	1	1	1	1	1	1	1	1	1	0	0	0	0	0	0	0	0	0	0	0	0	0	0	0	0	0	0	0	0	0	0	0	0	0
DDB0232429	857806	DDB_G0271724	DDB_G0271724	NA	DDB0232429_857810_GATC	NA	NA	NA	NA	NA	NA	NA	NA	1	100	1	1	1	1	1	1	1	1	1	1	0	0	0	0	0	0	0	0	0	0	0	0	0	0	0	0	0	0	0	0	0	0	0	0	0
DDB0232429	860430	DDB_G0271766	pARTg	NA	DDB0232429_860434_CATG	NA	NA	NA	NA	NA	NA	NA	NA	1	100	2.22913	13.5973	1	1	1	1	1	1	1	1	0.348135	1.13345	0	0	0	0	0	0	0	0	0	2	0	0	0	0	0	0	0	0	0	0	0	0	0
DDB0232429	861494	DDB_G0271766	pARTg	NA	DDB0232429_861498_GATC	NA	NA	NA	NA	NA	NA	NA	NA	1	100	1	1	1	1	1	1	1	1	1	1	0	0	0	0	0	0	0	0	0	0	0	0	0	0	0	0	0	0	0	0	0	0	0	0	0
DDB0232429	870892	DDB_G0271730	DDB_G0271730	NA	DDB0232429_870896_GATC	NA	NA	NA	NA	NA	NA	NA	NA	1	100	1	1	1	1	1	1	1	1	1	1	0	0	0	0	0	0	0	0	0	0	0	0	0	0	0	0	0	0	0	0	0	0	0	0	0
DDB0232429	872108	DDB_G0271730	DDB_G0271730	NA	DDB0232429_872112_CATG	NA	NA	NA	NA	NA	NA	NA	NA	1	100	1	1	1	1	1	1	1	1	1	1	0	0	0	0	0	0	0	0	0	0	0	0	0	0	0	0	0	0	0	0	0	0	0	0	0
DDB0232429	872440	DDB_G0271732	DDB_G0271732	highly similar to mammalian DNA-binding protein SMUBP-2 (IGHMBP2)%2C involved in muscular atrophy and other diseases%3B putative ortholog of %3Ci%3ES. cerevisiae HCS1%3C%2Fi%3E%2C a DNA helicase associated with alpha DNA polymerase	DDB0232429_872444_CATG	NA	NA	NA	NA	NA	NA	NA	NA	1	100	19.5049	1	73.3559	1	1	1	1	1	1	1	1.29014	0	1.86543	0	0	0	0	0	0	0	2.5	0	2.5	0	0	0	0	0	0	0	0	0	0	0	0
DDB0232429	875214	DDB_G0271732	DDB_G0271732	highly similar to mammalian DNA-binding protein SMUBP-2 (IGHMBP2)%2C involved in muscular atrophy and other diseases%3B putative ortholog of %3Ci%3ES. cerevisiae HCS1%3C%2Fi%3E%2C a DNA helicase associated with alpha DNA polymerase	DDB0232429_875218_GATC	NA	NA	NA	NA	NA	NA	NA	NA	1	100	1	1	1	1	1	1	1	1	1	1	0	0	0	0	0	0	0	0	0	0	0	0	0	0	0	0	0	0	0	0	0	0	0	0	0
DDB0232429	884834	DDB_G0271734	rapgap1	stimulates the RapA (Rap1) GTPase activity during chemotaxis%2C which results in the downregulation of actin polymerization at the leading edge	DDB0232429_884838_GATC	NA	NA	NA	NA	NA	NA	NA	NA	1	100	1	1	1	1	1	1	1	1	1	1	0	0	0	0	0	0	0	0	0	0	0	0	0	0	0	0	0	0	0	0	0	0	0	0	0
DDB0232429	885296	DDB_G0271734	rapgap1	stimulates the RapA (Rap1) GTPase activity during chemotaxis%2C which results in the downregulation of actin polymerization at the leading edge	DDB0232429_885300_GATC	NA	NA	NA	NA	NA	NA	NA	NA	1	100	1	1	1	1	1	1	1	1	1	1	0	0	0	0	0	0	0	0	0	0	0	0	0	0	0	0	0	0	0	0	0	0	0	0	0
DDB0232429	888410	DDB_G0271832	DDB_G0271832	NA	DDB0232429_888414_GATC	NA	NA	NA	NA	NA	NA	NA	NA	1	100	1	1	1	1	1	1	1	1	1	1	0	0	0	0	0	0	0	0	0	0	0	0	0	0	0	0	0	0	0	0	0	0	0	0	0
DDB0232429	891250	DDB_G0271774	uqcrh	similar to the hinge protein of the ubiquinol-cytochrome C reductase complex%2C involved in respiration	DDB0232429_891254_GATC	NA	NA	NA	NA	NA	NA	NA	NA	1	100	1	1	1	1	1	1	1	1	1	1	0	0	0	0	0	0	0	0	0	0	0	0	0	0	0	0	0	0	0	0	0	0	0	0	0
DDB0232429	897849	DDB_G0271740	DDB_G0271740	NA	DDB0232429_897853_GATC	NA	NA	NA	NA	NA	NA	NA	NA	1	100	1	1	1	1	1	1	1	1	1	1	0	0	0	0	0	0	0	0	0	0	0	0	0	0	0	0	0	0	0	0	0	0	0	0	0
DDB0232429	898967	NA	NA	NA	DDB0232429_898971_CATG	898749	899784	DDB_G0271740	DDB_G0271780	+	+	222	813	1	100	1	1	1	1	1	1	1	1	1	1	0	0	0	0	0	0	0	0	0	0	0	0	0	0	0	0	0	0	0	0	0	0	0	0	0
DDB0232429	900604	DDB_G0271780	DDB_G0271780	NA	DDB0232429_900608_CATG	NA	NA	NA	NA	NA	NA	NA	NA	1	100	1	1	1	1	1	1	1	1	1	1	0	0	0	0	0	0	0	0	0	0	0	0	0	0	0	0	0	0	0	0	0	0	0	0	0
DDB0232429	902723	DDB_G0271834	DDB_G0271834	NA	DDB0232429_902727_CATG	NA	NA	NA	NA	NA	NA	NA	NA	1	100	1	1	1	1	1	1	1	1	1	1	0	0	0	0	0	0	0	0	0	0	0	0	0	0	0	0	0	0	0	0	0	0	0	0	0
DDB0232429	905227	DDB_G0271838	DDB_G0271838	similar to D. purpureum protein	DDB0232429_905231_GATC	NA	NA	NA	NA	NA	NA	NA	NA	1	100	1	1	1	1	1	1	1	1	1	1	0	0	0	0	0	0	0	0	0	0	0	0	0	0	0	0	0	0	0	0	0	0	0	0	0
DDB0232429	907359	DDB_G0271838	DDB_G0271838	similar to D. purpureum protein	DDB0232429_907363_GATC	NA	NA	NA	NA	NA	NA	NA	NA	1	100	1	1	1	1	1	1	1	1	1	1	0	0	0	0	0	0	0	0	0	0	0	0	0	0	0	0	0	0	0	0	0	0	0	0	0
DDB0232429	908595	DDB_G0271838	DDB_G0271838	similar to D. purpureum protein	DDB0232429_908599_GATC	NA	NA	NA	NA	NA	NA	NA	NA	1	100	1	1	1	1	1	1	1	1	1	1	0	0	0	0	0	0	0	0	0	0	0	0	0	0	0	0	0	0	0	0	0	0	0	0	0
DDB0232429	921865	DDB_G0294587	DDB_G0294587	NA	DDB0232429_921869_CATG	NA	NA	NA	NA	NA	NA	NA	NA	1	100	1	1	1	1	1	1	1	1	1	1	0	0	0	0	0	0	0	0	0	0	0	0	0	0	0	0	0	0	0	0	0	0	0	0	0
DDB0232429	925313	NA	NA	NA	DDB0232429_925317_GATC	924281	925396	DDB_G0294587	DDB_G0271878	+	-	1036	79	1	100	1	1	1	1	1	1	1	1	1	1	0	0	0	0	0	0	0	0	0	0	0	0	0	0	0	0	0	0	0	0	0	0	0	0	0
DDB0232429	928771	NA	NA	NA	DDB0232429_928775_CATG	926842	930648	DDB_G0271872	DDB_G0271880	-	+	1933	1873	1	100	1	1	1	1	1	1	1	1	1	1	0	0	0	0	0	0	0	0	0	0	0	0	0	0	0	0	0	0	0	0	0	0	0	0	0
DDB0232429	933075	DDB_G0271858	gmppA	catalyzes the reaction GTP %2B alpha-D-mannose 1-phosphate %3C%3D%3E diphosphate %2B GDP-mannose	DDB0232429_933079_CATG	NA	NA	NA	NA	NA	NA	NA	NA	1	100	1	1	1	1	1	1	1	1	1	1	0	0	0	0	0	0	0	0	0	0	0	0	0	0	0	0	0	0	0	0	0	0	0	0	0
DDB0232429	934258	NA	NA	NA	DDB0232429_934262_CATG	934261	939689	DDB_G0271858	DDB_G0271860	-	+	1	5427	1	100	1	1	1	1	1	1	1	1	1	1	0	0	0	0	0	0	0	0	0	0	0	0	0	0	0	0	0	0	0	0	0	0	0	0	0
DDB0232429	938587	NA	NA	NA	DDB0232429_938591_GATC	934261	939689	DDB_G0271858	DDB_G0271860	-	+	4330	1098	1	100	1	1	1	1	1	1	1	1	1	1	0	0	0	0	0	0	0	0	0	0	0	0	0	0	0	0	0	0	0	0	0	0	0	0	0
DDB0232429	938608	NA	NA	NA	DDB0232429_938612_CATG	934261	939689	DDB_G0271858	DDB_G0271860	-	+	4351	1077	1	100	1	1	1	1	1	1	1	1	1	1	0	0	0	0	0	0	0	0	0	0	0	0	0	0	0	0	0	0	0	0	0	0	0	0	0
DDB0232429	939285	NA	NA	NA	DDB0232429_939289_CATG	934261	939689	DDB_G0271858	DDB_G0271860	-	+	5028	400	1	100	1	1	1	1	1	1	1	1	1	1	0	0	0	0	0	0	0	0	0	0	0	0	0	0	0	0	0	0	0	0	0	0	0	0	0
DDB0232429	942486	DDB_G0271882	vatF	ortholog of the F subunit of vacuolar ATP synthase that generates an acidic environment in several intracellular compartments%3B V-ATPases consist of peripheral (V1) and membrane integral (V0) heteromultimeric complexes%3B the F subunit is part of the V1 subunit	DDB0232429_942490_GATC	NA	NA	NA	NA	NA	NA	NA	NA	1	100	1	1	1	1	1	1	1	1	1	1	0	0	0	0	0	0	0	0	0	0	0	0	0	0	0	0	0	0	0	0	0	0	0	0	0
DDB0232429	946758	DDB_G0271848	porA	porin of the outer mitochondrial membrane%2C a wide voltage-gated channel for a variety of ions	DDB0232429_946762_GATC	NA	NA	NA	NA	NA	NA	NA	NA	1	100	1	1	1	1	1	1	1	1	1	1	0	0	0	0	0	0	0	0	0	0	0	0	0	0	0	0	0	0	0	0	0	0	0	0	0
DDB0232429	951615	NA	NA	NA	DDB0232429_951619_GATC	947600	957017	DDB_G0271848	DDB_G0271850	+	+	4019	5398	1	100	1	1	1	1	1	1	1	1	1	1	0	0	0	0	0	0	0	0	0	0	0	0	0	0	0	0	0	0	0	0	0	0	0	0	0
DDB0232429	953683	NA	NA	NA	DDB0232429_953687_CATG	947600	957017	DDB_G0271848	DDB_G0271850	+	+	6087	3330	1	100	1	1	1	1	1	1	1	1	1	1	0	0	0	0	0	0	0	0	0	0	0	0	0	0	0	0	0	0	0	0	0	0	0	0	0
DDB0232429	953996	NA	NA	NA	DDB0232429_954000_GATC	947600	957017	DDB_G0271848	DDB_G0271850	+	+	6400	3017	1	100	1	1	1	1	1	1	1	1	1	1	0	0	0	0	0	0	0	0	0	0	0	0	0	0	0	0	0	0	0	0	0	0	0	0	0
DDB0232429	957694	DDB_G0271850	DDB_G0271850	NA	DDB0232429_957698_CATG	NA	NA	NA	NA	NA	NA	NA	NA	1	100	1	1	1	1	1	1	1	1	1	1	0	0	0	0	0	0	0	0	0	0	0	0	0	0	0	0	0	0	0	0	0	0	0	0	0
DDB0232429	971732	DDB_G0271856	vps52C	similar to S. cerevisiae VPS52%2C component of the GARP (Golgi-associated retrograde protein) complex	DDB0232429_971736_GATC	NA	NA	NA	NA	NA	NA	NA	NA	1	100	1	1	1	1	1	1	1	1	1	1	0	0	0	0	0	0	0	0	0	0	0	0	0	0	0	0	0	0	0	0	0	0	0	0	0
DDB0232429	973033	DDB_G0271856	vps52C	similar to S. cerevisiae VPS52%2C component of the GARP (Golgi-associated retrograde protein) complex	DDB0232429_973037_GATC	NA	NA	NA	NA	NA	NA	NA	NA	1	100	1	1	1	1	1	1	1	1	1	1	0	0	0	0	0	0	0	0	0	0	0	0	0	0	0	0	0	0	0	0	0	0	0	0	0
DDB0232429	973664	NA	NA	NA	DDB0232429_973668_GATC	973266	973836	DDB_G0271856	DDB_G0271884	-	-	402	168	1	100	1	1	1	1	1	1	1	1	1	1	0	0	0	0	0	0	0	0	0	0	0	0	0	0	0	0	0	0	0	0	0	0	0	0	0
DDB0232429	976206	DDB_G0271870	agnC	NA	DDB0232429_976210_GATC	NA	NA	NA	NA	NA	NA	NA	NA	1	100	1	1	1	1	1	1	1	1	1	1	0	0	0	0	0	0	0	0	0	0	0	0	0	0	0	0	0	0	0	0	0	0	0	0	0
DDB0232429	977511	DDB_G0271870	agnC	NA	DDB0232429_977515_GATC	NA	NA	NA	NA	NA	NA	NA	NA	1	100	1	1	1	1	1	1	1	1	1	1	0	0	0	0	0	0	0	0	0	0	0	0	0	0	0	0	0	0	0	0	0	0	0	0	0
DDB0232429	978018	DDB_G0271870	agnC	NA	DDB0232429_978022_GATC	NA	NA	NA	NA	NA	NA	NA	NA	1	100	1	1	1	1	1	1	1	1	1	1	0	0	0	0	0	0	0	0	0	0	0	0	0	0	0	0	0	0	0	0	0	0	0	0	0
DDB0232429	979005	DDB_G0271870	agnC	NA	DDB0232429_979009_CATG	NA	NA	NA	NA	NA	NA	NA	NA	1	100	1	31.0622	108.439	1	1	1	1	1	1	1	0	1.49223	2.03519	0	0	0	0	0	0	0	0	2.5	2.5	0	0	0	0	0	0	0	0	0	0	0	0
DDB0232429	979496	DDB_G0271870	agnC	NA	DDB0232429_979500_GATC	NA	NA	NA	NA	NA	NA	NA	NA	1	100	1	1	1	1	1	1	1	1	1	1	0	0	0	0	0	0	0	0	0	0	0	0	0	0	0	0	0	0	0	0	0	0	0	0	0
DDB0232429	980918	DDB_G0271866	DDB_G0271866	belongs to the crotonase superfamily%3B similar to fungal and bacterial proteins of the enoyl-CoA hydratase%2Fisomerase family%3B predicted to be mitochondrial	DDB0232429_980922_GATC	NA	NA	NA	NA	NA	NA	NA	NA	1	100	1	1	1	1	1	1	1	1	1	1	0	0	0	0	0	0	0	0	0	0	0	0	0	0	0	0	0	0	0	0	0	0	0	0	0
DDB0232429	982934	DDB_G0271886	DDB_G0271886	NA	DDB0232429_982938_GATC	NA	NA	NA	NA	NA	NA	NA	NA	1	100	1	1	1	1	1	1	1	1	1	1	0	0	0	0	0	0	0	0	0	0	0	0	0	0	0	0	0	0	0	0	0	0	0	0	0
DDB0232429	985880	DDB_G0295809	DDB_G0295809	similar to conserved bacterial proteins	DDB0232429_985884_GATC	NA	NA	NA	NA	NA	NA	NA	NA	1	100	1	1	1	1	1	1	1	1	1	1	0	0	0	0	0	0	0	0	0	0	0	0	0	0	0	0	0	0	0	0	0	0	0	0	0
DDB0232429	986311	DDB_G0295807	DDB_G0295807	NA	DDB0232429_986315_GATC	NA	NA	NA	NA	NA	NA	NA	NA	1	100	1	1	1	1	1	1	1	1	1	1	0	0	0	0	0	0	0	0	0	0	0	0	0	0	0	0	0	0	0	0	0	0	0	0	0
DDB0232429	990195	NA	NA	NA	DDB0232429_990199_GATC	987317	994788	DDB_G0295807	DDB_G0271954	-	-	2882	4589	1	100	1	1	1	1	1	1	1	1	1	1	0	0	0	0	0	0	0	0	0	0	0	0	0	0	0	0	0	0	0	0	0	0	0	0	0
DDB0232429	995449	DDB_G0271954	DDB_G0271954_RTE	partial ORF1 protein of tRNA-specific non-long terminal repeat retrotransposon TRE3-B%3B refer to GenBank AF134170 for full-length consensus element	DDB0232429_995453_CATG	NA	NA	NA	NA	NA	NA	NA	NA	1	100	1	1	1	1	1	1	1	1	1	1	0	0	0	0	0	0	0	0	0	0	0	0	0	0	0	0	0	0	0	0	0	0	0	0	0
DDB0232429	996152	NA	NA	NA	DDB0232429_996156_GATC	995996	996180	DDB_G0271954	DDB_G0295005	-	-	160	24	1	100	1	1	1	1	1	1	1	1	1	1	0	0	0	0	0	0	0	0	0	0	0	0	0	0	0	0	0	0	0	0	0	0	0	0	0
DDB0232429	1000886	DDB_G0271914	DDB_G0271914	contains a signal peptide	DDB0232429_1000890_CATG	NA	NA	NA	NA	NA	NA	NA	NA	1	100	1	1	1	1	1	1	1	1	1	1	0	0	0	0	0	0	0	0	0	0	0	0	0	0	0	0	0	0	0	0	0	0	0	0	0
DDB0232429	1003880	NA	NA	NA	DDB0232429_1003884_GATC	1003631	1004091	DDB_G0271950	DDB_G0271912	-	+	253	207	1	100	1	1	1	1	1	1	1	1	1	1	0	0	0	0	0	0	0	0	0	0	0	0	0	0	0	0	0	0	0	0	0	0	0	0	0
DDB0232429	1004645	DDB_G0271912	DDB_G0271912	NA	DDB0232429_1004649_GATC	NA	NA	NA	NA	NA	NA	NA	NA	1	100	1	1	1	1	1	1	1	1	1	1	0	0	0	0	0	0	0	0	0	0	0	0	0	0	0	0	0	0	0	0	0	0	0	0	0
DDB0232429	1005051	DDB_G0271912	DDB_G0271912	NA	DDB0232429_1005055_CATG	NA	NA	NA	NA	NA	NA	NA	NA	1	100	1	1	1	1	1	1	1	1	1	1	0	0	0	0	0	0	0	0	0	0	0	0	0	0	0	0	0	0	0	0	0	0	0	0	0
DDB0232429	1005094	DDB_G0271912	DDB_G0271912	NA	DDB0232429_1005098_CATG	NA	NA	NA	NA	NA	NA	NA	NA	1	100	1	1	1	1	1	1	1	1	1	1	0	0	0	0	0	0	0	0	0	0	0	0	0	0	0	0	0	0	0	0	0	0	0	0	0
DDB0232429	1008422	DDB_G0271948	DDB_G0271948	NA	DDB0232429_1008426_CATG	NA	NA	NA	NA	NA	NA	NA	NA	1	100	1	1	1	1	1	1	1	1	1	1	0	0	0	0	0	0	0	0	0	0	0	0	0	0	0	0	0	0	0	0	0	0	0	0	0
DDB0232429	1010954	DDB_G0271946	DDB_G0271946	NA	DDB0232429_1010958_GATC	NA	NA	NA	NA	NA	NA	NA	NA	1	100	1	1	1	1	1	1	1	1	1	1	0	0	0	0	0	0	0	0	0	0	0	0	0	0	0	0	0	0	0	0	0	0	0	0	0
DDB0232429	1018757	DDB_G0271910	DDB_G0271910	ortholog of human MCTS1 which is an anti-oncogene that may play a role in cell cycle regulation%3B contains a PUA domain which is predicted to bind RNA	DDB0232429_1018761_CATG	NA	NA	NA	NA	NA	NA	NA	NA	1	100	1	1	1	1	1	1	1	1	1	1	0	0	0	0	0	0	0	0	0	0	0	0	0	0	0	0	0	0	0	0	0	0	0	0	0
DDB0232429	1019727	DDB_G0271942	arl5	NA	DDB0232429_1019731_GATC	NA	NA	NA	NA	NA	NA	NA	NA	1	100	1	1	1	1	1	1	1	1	1	1	0	0	0	0	0	0	0	0	0	0	0	0	0	0	0	0	0	0	0	0	0	0	0	0	0
DDB0232429	1021799	DDB_G0271956	DDB_G0271956	member of the TRIAD family%2C which contain an IBR Zn finger (C6HC domain) flanked by two RING fingers	DDB0232429_1021803_CATG	NA	NA	NA	NA	NA	NA	NA	NA	1	100	8.77718	1	1	1	1	1	1	1	1	1	0.943355	0	0	0	0	0	0	0	0	0	2	0	0	0	0	0	0	0	0	0	0	0	0	0	0
DDB0232429	1022082	DDB_G0271956	DDB_G0271956	member of the TRIAD family%2C which contain an IBR Zn finger (C6HC domain) flanked by two RING fingers	DDB0232429_1022086_CATG	NA	NA	NA	NA	NA	NA	NA	NA	1	100	1	1	1	1	1	1	1	1	1	1	0	0	0	0	0	0	0	0	0	0	0	0	0	0	0	0	0	0	0	0	0	0	0	0	0
DDB0232429	1026841	DDB_G0271938	DDB_G0271938	putative pseudogene%3B similar to a large gene family encoding FNIP repeat-containing proteins%2C including %3Ca href%3D%22%2Fgene%2FDDB_G0290067%22%3E%3Ci%3EcigB%3C%2Fi%3E%3C%2Fa%3E	DDB0232429_1026845_GATC	NA	NA	NA	NA	NA	NA	NA	NA	1	100	1	1	1	1	1	1	1	1	1	1	0	0	0	0	0	0	0	0	0	0	0	0	0	0	0	0	0	0	0	0	0	0	0	0	0
DDB0232429	1030956	DDB_G0271936	DDB_G0271936	NA	DDB0232429_1030960_GATC	NA	NA	NA	NA	NA	NA	NA	NA	1	100	1	1	1	1	1	1	1	1	1	1	0	0	0	0	0	0	0	0	0	0	0	0	0	0	0	0	0	0	0	0	0	0	0	0	0
DDB0232429	1031831	DDB_G0271936	DDB_G0271936	NA	DDB0232429_1031835_GATC	NA	NA	NA	NA	NA	NA	NA	NA	1	100	1	1	1	1	1	1	1	1	1	1	0	0	0	0	0	0	0	0	0	0	0	0	0	0	0	0	0	0	0	0	0	0	0	0	0
DDB0232429	1032994	DDB_G0271888	DDB_G0271888	NA	DDB0232429_1032998_GATC	NA	NA	NA	NA	NA	NA	NA	NA	1	100	1	1	1	1	1	1	1	1	1	1	0	0	0	0	0	0	0	0	0	0	0	0	0	0	0	0	0	0	0	0	0	0	0	0	0
DDB0232429	1035427	DDB_G0271892	DDB_G0271892	similar to bacterial glutathione S-transferase%3B catalyzes the reaction RX %2B glutathione %3C%3D%3E HX %2B R-S-glutathione	DDB0232429_1035431_CATG	NA	NA	NA	NA	NA	NA	NA	NA	1	100	20.8981	1	1	1	1	1	1	1	1	1	1.32011	0	0	0	0	0	0	0	0	0	2.5	0	0	0	0	0	0	0	0	0	0	0	0	0	0
DDB0232429	1039731	DDB_G0271934	DDB_G0271934	weakly similar to hssA%2F2C%2F7E family protein%3B N terminal exon is 10 nt rather than 13 as the other genes of that family	DDB0232429_1039735_CATG	NA	NA	NA	NA	NA	NA	NA	NA	1	100	1	1	1	1	1	1	1	1	1	1	0	0	0	0	0	0	0	0	0	0	0	0	0	0	0	0	0	0	0	0	0	0	0	0	0
DDB0232429	1040467	NA	NA	NA	DDB0232429_1040471_CATG	1040055	1041429	DDB_G0271934	DDB_G0271896	-	-	416	958	1	100	4.10995	1	1	1	1	1	1	1	1	1	0.613837	0	0	0	0	0	0	0	0	0	1	0	0	0	0	0	0	0	0	0	0	0	0	0	0
DDB0232429	1044455	DDB_G0271900	DDB_G0271900	NA	DDB0232429_1044459_GATC	NA	NA	NA	NA	NA	NA	NA	NA	1	100	1	1	1	1	1	1	1	1	1	1	0	0	0	0	0	0	0	0	0	0	0	0	0	0	0	0	0	0	0	0	0	0	0	0	0
DDB0232429	1049034	DDB_G0271924	aspA	catalyzes the reaction L-asparagine %2B H%3Csub%3E2%3C%2Fsub%3EO %3C%3D%3E L-aspartate %2B NH%3Csub%3E3%3C%2Fsub%3E	DDB0232429_1049038_GATC	NA	NA	NA	NA	NA	NA	NA	NA	1	100	1	1	1	1	1	1	1	1	1	1	0	0	0	0	0	0	0	0	0	0	0	0	0	0	0	0	0	0	0	0	0	0	0	0	0
DDB0232429	1051863	NA	NA	NA	DDB0232429_1051867_GATC	1051024	1052190	DDB_G0271922	DDB_G0271928	-	+	843	323	1	100	1	1	1	1	1	1	1	1	1	1	0	0	0	0	0	0	0	0	0	0	0	0	0	0	0	0	0	0	0	0	0	0	0	0	0
DDB0232429	1058918	DDB_G0271904	DDB_G0271904	catalyzes the reaction GTP %2B oxaloacetate %3D GDP %2B phosphoenolpyruvate %2B CO%3Csub%3E2%3C%2Fsub%3E in gluconeogenesis and the TCA cycle	DDB0232429_1058922_GATC	NA	NA	NA	NA	NA	NA	NA	NA	1	100	1	1	1	1	1	1	1	1	1	1	0	0	0	0	0	0	0	0	0	0	0	0	0	0	0	0	0	0	0	0	0	0	0	0	0
DDB0232429	1060514	DDB_G0271904	DDB_G0271904	catalyzes the reaction GTP %2B oxaloacetate %3D GDP %2B phosphoenolpyruvate %2B CO%3Csub%3E2%3C%2Fsub%3E in gluconeogenesis and the TCA cycle	DDB0232429_1060518_GATC	NA	NA	NA	NA	NA	NA	NA	NA	1	100	1	1	1	1	1	1	1	1	1	1	0	0	0	0	0	0	0	0	0	0	0	0	0	0	0	0	0	0	0	0	0	0	0	0	0
DDB0232429	1062554	DDB_G0271906	mgluS	catalyzes the reaction ATP %2B L-glutamate %2B tRNAGlu %3D AMP %2B diphosphate %2B L-glutamyl-tRNAGlu	DDB0232429_1062558_GATC	NA	NA	NA	NA	NA	NA	NA	NA	1	100	1	1	1	1	1	1	1	1	1	1	0	0	0	0	0	0	0	0	0	0	0	0	0	0	0	0	0	0	0	0	0	0	0	0	0
DDB0232429	1062743	DDB_G0271906	mgluS	catalyzes the reaction ATP %2B L-glutamate %2B tRNAGlu %3D AMP %2B diphosphate %2B L-glutamyl-tRNAGlu	DDB0232429_1062747_GATC	NA	NA	NA	NA	NA	NA	NA	NA	1	100	1	1	1	1	1	1	1	1	1	1	0	0	0	0	0	0	0	0	0	0	0	0	0	0	0	0	0	0	0	0	0	0	0	0	0
DDB0232429	1062890	DDB_G0271906	mgluS	catalyzes the reaction ATP %2B L-glutamate %2B tRNAGlu %3D AMP %2B diphosphate %2B L-glutamyl-tRNAGlu	DDB0232429_1062894_GATC	NA	NA	NA	NA	NA	NA	NA	NA	1	100	1	1	1.27575	1	1	1	1	1	1	1	0	0	0.105767	0	0	0	0	0	0	0	0	0	0	0	0	0	0	0	0	0	0	0	0	0	0
DDB0232429	1063247	DDB_G0271906	mgluS	catalyzes the reaction ATP %2B L-glutamate %2B tRNAGlu %3D AMP %2B diphosphate %2B L-glutamyl-tRNAGlu	DDB0232429_1063251_GATC	NA	NA	NA	NA	NA	NA	NA	NA	1	100	1	1	1	1	1	1	1	1	1	1	0	0	0	0	0	0	0	0	0	0	0	0	0	0	0	0	0	0	0	0	0	0	0	0	0
DDB0232429	1067108	DDB_G0271926	DDB_G0271926	NA	DDB0232429_1067112_GATC	NA	NA	NA	NA	NA	NA	NA	NA	1	100	1	1	1	1	1	1	1	1	1	1	0	0	0	0	0	0	0	0	0	0	0	0	0	0	0	0	0	0	0	0	0	0	0	0	0
DDB0232429	1068532	DDB_G0271926	DDB_G0271926	NA	DDB0232429_1068536_GATC	NA	NA	NA	NA	NA	NA	NA	NA	1	100	1	1	1	1	1	1	1	1	1	1	0	0	0	0	0	0	0	0	0	0	0	0	0	0	0	0	0	0	0	0	0	0	0	0	0
DDB0232429	1068746	DDB_G0271926	DDB_G0271926	NA	DDB0232429_1068750_GATC	NA	NA	NA	NA	NA	NA	NA	NA	1	100	1	1	1	1	1	1	1	1	1	1	0	0	0	0	0	0	0	0	0	0	0	0	0	0	0	0	0	0	0	0	0	0	0	0	0
DDB0232429	1073707	NA	NA	NA	DDB0232429_1073711_GATC	1073403	1074422	DDB_G0272052	DDB_G0271958	+	-	308	711	1	100	1	1	1	1	1	1	1	1	1	1	0	0	0	0	0	0	0	0	0	0	0	0	0	0	0	0	0	0	0	0	0	0	0	0	0
DDB0232429	1074158	NA	NA	NA	DDB0232429_1074162_CATG	1073403	1074422	DDB_G0272052	DDB_G0271958	+	-	759	260	1	100	1	1	1	1	1	1	1	1	1	1	0	0	0	0	0	0	0	0	0	0	0	0	0	0	0	0	0	0	0	0	0	0	0	0	0
DDB0232429	1074932	DDB_G0271958	DDB_G0271958	catalyzes the reaction RX %2B glutathione %3C%3D%3E HX %2B R-S-glutathione	DDB0232429_1074936_GATC	NA	NA	NA	NA	NA	NA	NA	NA	1	100	1	1	1	1	1	1	1	1	1	1	0	0	0	0	0	0	0	0	0	0	0	0	0	0	0	0	0	0	0	0	0	0	0	0	0
DDB0232429	1078620	DDB_G0271960	mccB	catalyzes the reaction ATP %2B 3-methylcrotonoyl-CoA %2B HCO%3Csub%3E3%3C%2Fsub%3E%3Csup%3E-%3C%2Fsup%3E %3C%3D%3E ADP %2B phosphate %2B 3-methylglutaconyl-CoA	DDB0232429_1078624_CATG	NA	NA	NA	NA	NA	NA	NA	NA	1	100	12.3995	8.64181	40.6966	1	9.14582	1	1	1	1	1	1.0934	0.936605	1.60956	0	0.961222	0	0	0	0	0	2	1.5	2.5	0	1.5	0	0	0	0	0	1	0	0	0	0
DDB0232429	1081354	DDB_G0271962	DDB_G0271962	NA	DDB0232429_1081358_GATC	NA	NA	NA	NA	NA	NA	NA	NA	1	100	1	1	1	1	1	1	1	1	1	1	0	0	0	0	0	0	0	0	0	0	0	0	0	0	0	0	0	0	0	0	0	0	0	0	0
DDB0232429	1084408	DDB_G0271964	DDB_G0271964_ps	putative pseudogene%3B poly(ADP-ribose) polymerase family protein	DDB0232429_1084412_CATG	NA	NA	NA	NA	NA	NA	NA	NA	1	100	1	1	1	1	1	1	1	1	1	1	0	0	0	0	0	0	0	0	0	0	0	0	0	0	0	0	0	0	0	0	0	0	0	0	0
DDB0232429	1085344	DDB_G0271966	DDB_G0271966	NA	DDB0232429_1085348_CATG	NA	NA	NA	NA	NA	NA	NA	NA	1	100	1	1	1	1	1	1	1	1	1	1	0	0	0	0	0	0	0	0	0	0	0	0	0	0	0	0	0	0	0	0	0	0	0	0	0
DDB0232429	1085773	NA	NA	NA	DDB0232429_1085777_CATG	1085428	1086145	DDB_G0271966	DDB_G0271968	+	+	349	368	1	100	1	1	1	1	1	1	1	1	1	1	0	0	0	0	0	0	0	0	0	0	0	0	0	0	0	0	0	0	0	0	0	0	0	0	0
DDB0232429	1088490	NA	NA	NA	DDB0232429_1088494_GATC	1087954	1088983	DDB_G0271968	DDB_G0271970	+	+	540	489	1	100	1	1	1	1	1	1	1	1	1	1	0	0	0	0	0	0	0	0	0	0	0	0	0	0	0	0	0	0	0	0	0	0	0	0	0
DDB0232429	1089198	DDB_G0271970	DDB_G0271970	NA	DDB0232429_1089202_GATC	NA	NA	NA	NA	NA	NA	NA	NA	1	100	1	1	1	1	1	1	1	1	1	1	0	0	0	0	0	0	0	0	0	0	0	0	0	0	0	0	0	0	0	0	0	0	0	0	0
DDB0232429	1092973	NA	NA	NA	DDB0232429_1092977_GATC	1092318	1094076	DDB_G0271972	DDB_G0272036	+	+	659	1099	1	100	1	1	1	1	1	1	1	1	1	1	0	0	0	0	0	0	0	0	0	0	0	0	0	0	0	0	0	0	0	0	0	0	0	0	0
DDB0232429	1104956	DDB_G0271982	DDB_G0271982	NA	DDB0232429_1104960_GATC	NA	NA	NA	NA	NA	NA	NA	NA	1	100	1	1	1	1	1	1	1	1	1	1	0	0	0	0	0	0	0	0	0	0	0	0	0	0	0	0	0	0	0	0	0	0	0	0	0
DDB0232429	1106572	NA	NA	NA	DDB0232429_1106576_GATC	1105953	1107152	DDB_G0271982	DDB_G0272032	-	+	623	576	1	100	1	1	1	1	1	1	1	1	1	1	0	0	0	0	0	0	0	0	0	0	0	0	0	0	0	0	0	0	0	0	0	0	0	0	0
DDB0232429	1106596	NA	NA	NA	DDB0232429_1106600_GATC	1105953	1107152	DDB_G0271982	DDB_G0272032	-	+	647	552	1	100	1	1	1	1	1	1	1	1	1	1	0	0	0	0	0	0	0	0	0	0	0	0	0	0	0	0	0	0	0	0	0	0	0	0	0
DDB0232429	1108098	DDB_G0272032	gefG	putative Ras guanine nucleotide exchange factor%3B promotes the exchange of GDP for GTP on Ras small GTPases thus converting them into the active form	DDB0232429_1108102_GATC	NA	NA	NA	NA	NA	NA	NA	NA	1	100	1	1	1	1	1	1	1	1	1	1	0	0	0	0	0	0	0	0	0	0	0	0	0	0	0	0	0	0	0	0	0	0	0	0	0
DDB0232429	1108986	DDB_G0272032	gefG	putative Ras guanine nucleotide exchange factor%3B promotes the exchange of GDP for GTP on Ras small GTPases thus converting them into the active form	DDB0232429_1108990_CATG	NA	NA	NA	NA	NA	NA	NA	NA	1	100	1	1	1	1	1	1	1	1	1	1	0	0	0	0	0	0	0	0	0	0	0	0	0	0	0	0	0	0	0	0	0	0	0	0	0
DDB0232429	1119943	DDB_G0272038	rgfA	contains one vacuolar sorting protein 9 (Vps9) domain	DDB0232429_1119947_CATG	NA	NA	NA	NA	NA	NA	NA	NA	1	100	1	1	1	1	1	1	1	1	1	1	0	0	0	0	0	0	0	0	0	0	0	0	0	0	0	0	0	0	0	0	0	0	0	0	0
DDB0232429	1121098	DDB_G0272038	rgfA	contains one vacuolar sorting protein 9 (Vps9) domain	DDB0232429_1121102_GATC	NA	NA	NA	NA	NA	NA	NA	NA	1	100	1	1	1	1	1	1	1	1	1	1	0	0	0	0	0	0	0	0	0	0	0	0	0	0	0	0	0	0	0	0	0	0	0	0	0
DDB0232429	1123303	DDB_G0294583	DDB_G0294583	NA	DDB0232429_1123307_GATC	NA	NA	NA	NA	NA	NA	NA	NA	1	100	1	1	1	1	1	1	1	1	1	1	0	0	0	0	0	0	0	0	0	0	0	0	0	0	0	0	0	0	0	0	0	0	0	0	0
DDB0232429	1123799	DDB_G0272040	DDB_G0272040	NA	DDB0232429_1123803_GATC	NA	NA	NA	NA	NA	NA	NA	NA	1	100	1	1	1	1	1	1	1	1	1	1	0	0	0	0	0	0	0	0	0	0	0	0	0	0	0	0	0	0	0	0	0	0	0	0	0
DDB0232429	1124927	DDB_G0272058	DDB_G0272058	similar to other Dictyostelium genes%2C although shorter at the carboxyl terminus	DDB0232429_1124931_GATC	NA	NA	NA	NA	NA	NA	NA	NA	1	100	1	1	1	1	1	1	1	1	1	1	0	0	0	0	0	0	0	0	0	0	0	0	0	0	0	0	0	0	0	0	0	0	0	0	0
DDB0232429	1126394	DDB_G0272058	DDB_G0272058	similar to other Dictyostelium genes%2C although shorter at the carboxyl terminus	DDB0232429_1126398_GATC	NA	NA	NA	NA	NA	NA	NA	NA	1	100	1	1	1	1	1	1	1	1	1	1	0	0	0	0	0	0	0	0	0	0	0	0	0	0	0	0	0	0	0	0	0	0	0	0	0
DDB0232429	1126658	DDB_G0272058	DDB_G0272058	similar to other Dictyostelium genes%2C although shorter at the carboxyl terminus	DDB0232429_1126662_CATG	NA	NA	NA	NA	NA	NA	NA	NA	1	100	1	1	1	1	1	1	1	1	1	1	0	0	0	0	0	0	0	0	0	0	0	0	0	0	0	0	0	0	0	0	0	0	0	0	0
DDB0232429	1129715	DDB_G0271994	DDB_G0271994	%3Cb%3ECommunity annotation: %3C%2Fb%3EThis protein may be a highly diverged monomeric %3Ca target %3D%22new%22 href%3D%22http:%2F%2Fwiki.dictybase.org%2Fdictywiki%2Findex.php%2FDDB_G0282499%22%3EE2F%3C%2Fa%3E. %3Ci%3EHarry MacWilliams%2C February 2011%3C%2Fi%3E	DDB0232429_1129719_GATC	NA	NA	NA	NA	NA	NA	NA	NA	1	100	1	1	1	1	1	1	1	30.9952	1	1	0	0	0	0	0	0	0	1.4913	0	0	0	0	0	0	0	0	0	2.5	0	0	0	0	0	0	0
DDB0232429	1132883	DDB_G0271996	DDB_G0271996	contains four FNIP repeats%3B similar to cmbB%2C cigB%2C and other conserved hypothetical Dictyostelium proteins	DDB0232429_1132887_GATC	NA	NA	NA	NA	NA	NA	NA	NA	1	100	1	1	1	1	1	1	1	1	1	1	0	0	0	0	0	0	0	0	0	0	0	0	0	0	0	0	0	0	0	0	0	0	0	0	0
DDB0232429	1135102	NA	NA	NA	DDB0232429_1135106_CATG	1135083	1135748	DDB_G0271996	DDB_G0271998	-	-	23	642	1	100	1	1	1	1	1	1	1	1	1	1	0	0	0	0	0	0	0	0	0	0	0	0	0	0	0	0	0	0	0	0	0	0	0	0	0
DDB0232429	1136079	DDB_G0271998	fsjB	RrmJ%2FFtsJ ribosomal RNA methyltransferase family member%3B well conserved heat shock proteins present in prokaryotes%2C archaea%2C and eukaryotes%3B similar to S. cerevisiae MRM2 required for methylation of U(2791) in 21S rRNA	DDB0232429_1136083_GATC	NA	NA	NA	NA	NA	NA	NA	NA	1	100	1	1	1	1	1	1	1	1	1	1	0	0	0	0	0	0	0	0	0	0	0	0	0	0	0	0	0	0	0	0	0	0	0	0	0
DDB0232429	1138738	DDB_G0272000	DDB_G0272000	NA	DDB0232429_1138742_CATG	NA	NA	NA	NA	NA	NA	NA	NA	1	100	1	5.92236	1	1.44656	1	1	1	12.06	1	1	0	0.772495	0	0.160338	0	0	0	1.08135	0	0	0	1.5	0	0	0	0	0	2	0	0	0	0	0	0	0
DDB0232429	1141488	NA	NA	NA	DDB0232429_1141492_GATC	1141185	1142461	DDB_G0272000	DDB_G0271992	-	+	307	969	1	100	1	1	1	1	1	1	1	1	1	1	0	0	0	0	0	0	0	0	0	0	0	0	0	0	0	0	0	0	0	0	0	0	0	0	0
DDB0232429	1148079	DDB_G0272060	DDB_G0272060	NA	DDB0232429_1148083_GATC	NA	NA	NA	NA	NA	NA	NA	NA	1	100	1	1	1	1	1	1	1	1	1	1	0	0	0	0	0	0	0	0	0	0	0	0	0	0	0	0	0	0	0	0	0	0	0	0	0
DDB0232429	1148460	DDB_G0272062	DDB_G0272062	NA	DDB0232429_1148464_CATG	NA	NA	NA	NA	NA	NA	NA	NA	1	100	1	1	1	1	1	1	1	1	1	1	0	0	0	0	0	0	0	0	0	0	0	0	0	0	0	0	0	0	0	0	0	0	0	0	0
DDB0232429	1160261	DDB_G0272066	DDB_G0272066	NA	DDB0232429_1160265_GATC	NA	NA	NA	NA	NA	NA	NA	NA	1	100	1	1	1	1	1	1	1	1	1	1	0	0	0	0	0	0	0	0	0	0	0	0	0	0	0	0	0	0	0	0	0	0	0	0	0
DDB0232429	1160826	DDB_G0272066	DDB_G0272066	NA	DDB0232429_1160830_CATG	NA	NA	NA	NA	NA	NA	NA	NA	1	100	1	1	1	1	1	1	1	1	1	1	0	0	0	0	0	0	0	0	0	0	0	0	0	0	0	0	0	0	0	0	0	0	0	0	0
DDB0232429	1164021	NA	NA	NA	DDB0232429_1164025_CATG	1163790	1164190	DDB_G0272042	DDB_G0272002	-	-	235	165	1	100	1	1	1	1	1	1	1	1	1	1	0	0	0	0	0	0	0	0	0	0	0	0	0	0	0	0	0	0	0	0	0	0	0	0	0
DDB0232429	1164437	DDB_G0272002	egeA	NA	DDB0232429_1164441_CATG	NA	NA	NA	NA	NA	NA	NA	NA	1	100	1	1	1	1	1	1	1	1	1	1	0	0	0	0	0	0	0	0	0	0	0	0	0	0	0	0	0	0	0	0	0	0	0	0	0
DDB0232429	1166446	DDB_G0272004	p2xA	vacuolar membrane ATP-activated ion channel%3B calcium release channel	DDB0232429_1166450_GATC	NA	NA	NA	NA	NA	NA	NA	NA	1	100	1	1	1	1	1	1	1	1	1	1	0	0	0	0	0	0	0	0	0	0	0	0	0	0	0	0	0	0	0	0	0	0	0	0	0
DDB0232429	1170468	NA	NA	NA	DDB0232429_1170472_CATG	1169576	1170947	DDB_G0272006	DDB_G0272012	-	+	896	475	1	100	1	1	1	1	1	1	1	1	1	1	0	0	0	0	0	0	0	0	0	0	0	0	0	0	0	0	0	0	0	0	0	0	0	0	0
DDB0232429	1173388	DDB_G0272014	DDB_G0272014	belongs to the class-I pyridoxal-phosphate-dependent aminotransferase family%3B similar to human AADAT (kynurenine%2Falpha-aminoadipate aminotransferase) and S. cerevisiae ARO8 (aromatic amino acid aminotransferase)	DDB0232429_1173392_GATC	NA	NA	NA	NA	NA	NA	NA	NA	1	100	1	1	1	1	1	1	1	1	1	1	0	0	0	0	0	0	0	0	0	0	0	0	0	0	0	0	0	0	0	0	0	0	0	0	0
DDB0232429	1175947	DDB_G0272016	DDB_G0272016	the DCUN1 domain is found in the eukaryotic %27defective in cullin neddylation%27 (DCN) protein family	DDB0232429_1175951_CATG	NA	NA	NA	NA	NA	NA	NA	NA	1	100	1	1	1	1	1	1	1	1	1	1	0	0	0	0	0	0	0	0	0	0	0	0	0	0	0	0	0	0	0	0	0	0	0	0	0
DDB0232429	1179462	DDB_G0272020	DDB_G0272020	contains an N-terminal F-box domain%2C a central SH2 domain%2C and C-terminal ankyrin repeats	DDB0232429_1179466_GATC	NA	NA	NA	NA	NA	NA	NA	NA	1	100	1	1	1	1	1	1	1	1	1	1	0	0	0	0	0	0	0	0	0	0	0	0	0	0	0	0	0	0	0	0	0	0	0	0	0
DDB0232429	1179675	DDB_G0272020	DDB_G0272020	contains an N-terminal F-box domain%2C a central SH2 domain%2C and C-terminal ankyrin repeats	DDB0232429_1179679_GATC	NA	NA	NA	NA	NA	NA	NA	NA	1	100	1	1	1	1	1	1	1	1	1	1	0	0	0	0	0	0	0	0	0	0	0	0	0	0	0	0	0	0	0	0	0	0	0	0	0
DDB0232429	1180460	DDB_G0272020	DDB_G0272020	contains an N-terminal F-box domain%2C a central SH2 domain%2C and C-terminal ankyrin repeats	DDB0232429_1180464_CATG	NA	NA	NA	NA	NA	NA	NA	NA	1	100	1	1	1	1	1	1	1	1	1	1	0	0	0	0	0	0	0	0	0	0	0	0	0	0	0	0	0	0	0	0	0	0	0	0	0
DDB0232429	1181516	DDB_G0272020	DDB_G0272020	contains an N-terminal F-box domain%2C a central SH2 domain%2C and C-terminal ankyrin repeats	DDB0232429_1181520_GATC	NA	NA	NA	NA	NA	NA	NA	NA	1	100	1	1	1	1	1	1	1	1	1	1	0	0	0	0	0	0	0	0	0	0	0	0	0	0	0	0	0	0	0	0	0	0	0	0	0
DDB0232429	1182471	DDB_G0272022	rpc34	component of the RNA polymerase III complex%3B has similarity to H. sapiens RPC6%2FRPC39 and S. cerevisiae RPC34	DDB0232429_1182475_CATG	NA	NA	NA	NA	NA	NA	NA	NA	1	100	1	1	1	1	1	1	1	1	1	1	0	0	0	0	0	0	0	0	0	0	0	0	0	0	0	0	0	0	0	0	0	0	0	0	0
DDB0232429	1195369	NA	NA	NA	DDB0232429_1195373_GATC	1195221	1196033	DDB_G0272050	DDB_G0272086	-	+	152	660	1	100	1	1	1	1	1	1	1	1	1	1	0	0	0	0	0	0	0	0	0	0	0	0	0	0	0	0	0	0	0	0	0	0	0	0	0
DDB0232429	1197915	NA	NA	NA	DDB0232429_1197919_CATG	1196610	1197926	DDB_G0272086	DDB_G0272094	+	-	1309	7	1	100	1	1	1	1	1	1	1	1	1	1	0	0	0	0	0	0	0	0	0	0	0	0	0	0	0	0	0	0	0	0	0	0	0	0	0
DDB0232429	1204814	DDB_G0272096	DDB_G0272096	NA	DDB0232429_1204818_GATC	NA	NA	NA	NA	NA	NA	NA	NA	1	100	1	1	1	1	1	1	1	1	1	1	0	0	0	0	0	0	0	0	0	0	0	0	0	0	0	0	0	0	0	0	0	0	0	0	0
DDB0232429	1209311	NA	NA	NA	DDB0232429_1209315_CATG	1208907	1209397	DDB_G0272096	DDB_G0272098	+	-	408	82	1	100	1	1	1	1	1	1	1	1	1	1	0	0	0	0	0	0	0	0	0	0	0	0	0	0	0	0	0	0	0	0	0	0	0	0	0
DDB0232429	1213723	NA	NA	NA	DDB0232429_1213727_GATC	1212729	1214216	DDB_G0272098	DDB_G0272072	-	-	998	489	1	100	1	1	1	1	1	1	1	1	1	1	0	0	0	0	0	0	0	0	0	0	0	0	0	0	0	0	0	0	0	0	0	0	0	0	0
DDB0232429	1223293	NA	NA	NA	DDB0232429_1223297_GATC	1222754	1223494	DDB_G0272076	DDB_G0272078	-	+	543	197	1	100	1	1	1	1	1	1	1	1	1	1	0	0	0	0	0	0	0	0	0	0	0	0	0	0	0	0	0	0	0	0	0	0	0	0	0
DDB0232429	1225199	DDB_G0272078	eif3A	EIF3A ortholog%2C the eukaryotic initiation factor theta subunit%3B In human%2C binds to the 40S ribosome and promotes the binding of methionyl-tRNAi and mRNA%2C is composed of at least 12 different subunits	DDB0232429_1225203_CATG	NA	NA	NA	NA	NA	NA	NA	NA	1	100	1	1	1	1	1	1	1	1	1	1	0	0	0	0	0	0	0	0	0	0	0	0	0	0	0	0	0	0	0	0	0	0	0	0	0
DDB0232429	1227140	NA	NA	NA	DDB0232429_1227144_CATG	1226750	1227402	DDB_G0272078	DDB_G0272100	+	+	394	258	1	100	2.22913	3.50507	1	1	1	1	1	1	1	1	0.348135	0.544697	0	0	0	0	0	0	0	0	0	1	0	0	0	0	0	0	0	0	0	0	0	0	0
DDB0232429	1229809	DDB_G0272100	DDB_G0272100	NA	DDB0232429_1229813_GATC	NA	NA	NA	NA	NA	NA	NA	NA	1	100	1	1	1	1	1	1	1	1	1	1	0	0	0	0	0	0	0	0	0	0	0	0	0	0	0	0	0	0	0	0	0	0	0	0	0
DDB0232429	1231264	DDB_G0272100	DDB_G0272100	NA	DDB0232429_1231268_GATC	NA	NA	NA	NA	NA	NA	NA	NA	1	100	1	1	1	1	1	1	1	1	1	1	0	0	0	0	0	0	0	0	0	0	0	0	0	0	0	0	0	0	0	0	0	0	0	0	0
DDB0232429	1232266	DDB_G0272100	DDB_G0272100	NA	DDB0232429_1232270_CATG	NA	NA	NA	NA	NA	NA	NA	NA	1	100	1	1	1	1	1	1	1	1	1	1	0	0	0	0	0	0	0	0	0	0	0	0	0	0	0	0	0	0	0	0	0	0	0	0	0
DDB0232429	1234766	DDB_G0272102	DDB_G0272102	NA	DDB0232429_1234770_GATC	NA	NA	NA	NA	NA	NA	NA	NA	1	100	1	1	1	1	1	1	1	1	1	1	0	0	0	0	0	0	0	0	0	0	0	0	0	0	0	0	0	0	0	0	0	0	0	0	0
DDB0232429	1237328	DDB_G0272102	DDB_G0272102	NA	DDB0232429_1237332_GATC	NA	NA	NA	NA	NA	NA	NA	NA	1	100	1	1	1	1	1	1	1	1	1	1	0	0	0	0	0	0	0	0	0	0	0	0	0	0	0	0	0	0	0	0	0	0	0	0	0
DDB0232429	1242884	DDB_G0272080	gacHH	NA	DDB0232429_1242888_GATC	NA	NA	NA	NA	NA	NA	NA	NA	1	100	1	1	1	1	1	1	1	1	1	1	0	0	0	0	0	0	0	0	0	0	0	0	0	0	0	0	0	0	0	0	0	0	0	0	0
DDB0232429	1243557	DDB_G0272080	gacHH	NA	DDB0232429_1243561_CATG	NA	NA	NA	NA	NA	NA	NA	NA	1	100	1	1	1	1	1	1	1	1	1	1	0	0	0	0	0	0	0	0	0	0	0	0	0	0	0	0	0	0	0	0	0	0	0	0	0
DDB0232429	1249445	DDB_G0272082	DDB_G0272082	chromatin remodeling complex subunit R (CHR) protein%3B SWI2%2FSNF2 homolog	DDB0232429_1249449_GATC	NA	NA	NA	NA	NA	NA	NA	NA	1	100	1	1	1	1	1	1	1	1	1	1	0	0	0	0	0	0	0	0	0	0	0	0	0	0	0	0	0	0	0	0	0	0	0	0	0
DDB0232429	1253328	DDB_G0272092	DDB_G0272092	member of the TKL (tyrosine kinase-like) group and the ARK (ankyrin repeat-containing kinase) family%3B contains a C2 domain (Ca2%2B-dependent membrane-targeting module)%2C an ankyrin repeat region%2C and a SAM (Sterile alpha motif) domain	DDB0232429_1253332_CATG	NA	NA	NA	NA	NA	NA	NA	NA	1	100	1	1	1	1	1	1	1	1	1	1	0	0	0	0	0	0	0	0	0	0	0	0	0	0	0	0	0	0	0	0	0	0	0	0	0
DDB0232429	1253445	DDB_G0272092	DDB_G0272092	member of the TKL (tyrosine kinase-like) group and the ARK (ankyrin repeat-containing kinase) family%3B contains a C2 domain (Ca2%2B-dependent membrane-targeting module)%2C an ankyrin repeat region%2C and a SAM (Sterile alpha motif) domain	DDB0232429_1253449_GATC	NA	NA	NA	NA	NA	NA	NA	NA	1	100	1	1	1	1	1	1	1	1	1	1	0	0	0	0	0	0	0	0	0	0	0	0	0	0	0	0	0	0	0	0	0	0	0	0	0
DDB0232429	1263134	DDB_G0272310	DDB_G0272310_ps	putative pseudogene%3B similar to D. discoideum genes %3Ca href%3D%22%2Fgene%2FDDB_G0272314%22%3EDDB_G0272314%3C%2Fa%3E and %3Ca href%3D%22%2Fgene%2FDDB_G0272096%22%3EDDB_G0272096%3C%2Fa%3E	DDB0232429_1263138_GATC	NA	NA	NA	NA	NA	NA	NA	NA	1	100	5.71214	1	1	1	1	1	1	1	1	1	0.756799	0	0	0	0	0	0	0	0	0	1.5	0	0	0	0	0	0	0	0	0	0	0	0	0	0
DDB0232429	1263188	DDB_G0272310	DDB_G0272310_ps	putative pseudogene%3B similar to D. discoideum genes %3Ca href%3D%22%2Fgene%2FDDB_G0272314%22%3EDDB_G0272314%3C%2Fa%3E and %3Ca href%3D%22%2Fgene%2FDDB_G0272096%22%3EDDB_G0272096%3C%2Fa%3E	DDB0232429_1263192_GATC	NA	NA	NA	NA	NA	NA	NA	NA	1	100	1	1	1	1	1	1	1	1	1	1	0	0	0	0	0	0	0	0	0	0	0	0	0	0	0	0	0	0	0	0	0	0	0	0	0
DDB0232429	1267391	DDB_G0272314	DDB_G0272314	NA	DDB0232429_1267395_GATC	NA	NA	NA	NA	NA	NA	NA	NA	1	100	1	1	1	1	1	1	1	1	1	1	0	0	0	0	0	0	0	0	0	0	0	0	0	0	0	0	0	0	0	0	0	0	0	0	0
DDB0232429	1276264	DDB_G0272354	spt6	ortholog of the human SUPT6H and similar to S. cerevisiae SPT6 (suppressor of Ty 6)	DDB0232429_1276268_GATC	NA	NA	NA	NA	NA	NA	NA	NA	1	100	1	1	1	1	1	1	1	1	1	1	0	0	0	0	0	0	0	0	0	0	0	0	0	0	0	0	0	0	0	0	0	0	0	0	0
DDB0232429	1280946	NA	NA	NA	DDB0232429_1280950_CATG	1280712	1281320	DDB_G0272318	DDB_G0272108	+	-	238	370	1	100	1	1	1	1	1	1	1	1	1	1	0	0	0	0	0	0	0	0	0	0	0	0	0	0	0	0	0	0	0	0	0	0	0	0	0
DDB0232429	1281941	DDB_G0272108	DDB_G0272108	shares a short region of similarity with the splicing regulator TIA-1%3B REMI mutant forms aberrant fruiting bodies%2C see %3Ca href%3D%22http:%2F%2Fwiki.dictybase.org%2Fdictywiki%2Findex.php%2FDDB_G0272108%22%3Ecommunity annotation%3C%2Fa%3E	DDB0232429_1281945_CATG	NA	NA	NA	NA	NA	NA	NA	NA	1	100	1	1	1	1	1	1	1	1	1	1	0	0	0	0	0	0	0	0	0	0	0	0	0	0	0	0	0	0	0	0	0	0	0	0	0
DDB0232429	1285026	NA	NA	NA	DDB0232429_1285030_GATC	1284823	1285359	DDB_G0272320	DDB_G0272322	-	-	207	329	1	100	1	1	1	1	1	1	1	1	1	1	0	0	0	0	0	0	0	0	0	0	0	0	0	0	0	0	0	0	0	0	0	0	0	0	0
DDB0232429	1286912	NA	NA	NA	DDB0232429_1286916_GATC	1286321	1287157	DDB_G0272322	DDB_G0272324	-	+	595	241	1	100	1	1	1	1	1	1	1	1	1	1	0	0	0	0	0	0	0	0	0	0	0	0	0	0	0	0	0	0	0	0	0	0	0	0	0
DDB0232429	1287274	DDB_G0272324	sbds	orthlog of the human SBDS protein%2C which is mutated in a majority of patients with Shwachman-Bodian-Diamond syndrome%3B localizes to the pseudopodia in cAMP gradient	DDB0232429_1287278_GATC	NA	NA	NA	NA	NA	NA	NA	NA	1	100	1	1	1	1	1	1	1	1	1	1	0	0	0	0	0	0	0	0	0	0	0	0	0	0	0	0	0	0	0	0	0	0	0	0	0
DDB0232429	1290167	NA	NA	NA	DDB0232429_1290171_CATG	1289623	1290469	DDB_G0272326	DDB_G0272356	-	-	548	298	1	100	1	1	1	1	1	1	1	1	1	1	0	0	0	0	0	0	0	0	0	0	0	0	0	0	0	0	0	0	0	0	0	0	0	0	0
DDB0232429	1290944	DDB_G0272356	DDB_G0272356	NA	DDB0232429_1290948_GATC	NA	NA	NA	NA	NA	NA	NA	NA	1	100	1	1	1	1	1	1	1	1	1	1	0	0	0	0	0	0	0	0	0	0	0	0	0	0	0	0	0	0	0	0	0	0	0	0	0
DDB0232429	1291052	DDB_G0272356	DDB_G0272356	NA	DDB0232429_1291056_GATC	NA	NA	NA	NA	NA	NA	NA	NA	1	100	1	1	1	1	1	1	1	1	1	1	0	0	0	0	0	0	0	0	0	0	0	0	0	0	0	0	0	0	0	0	0	0	0	0	0
DDB0232429	1293451	DDB_G0272358	DDB_G0272358	NA	DDB0232429_1293455_GATC	NA	NA	NA	NA	NA	NA	NA	NA	1	100	1	1	1	1	1	1	1	1	1	1	0	0	0	0	0	0	0	0	0	0	0	0	0	0	0	0	0	0	0	0	0	0	0	0	0
DDB0232429	1293475	DDB_G0272358	DDB_G0272358	NA	DDB0232429_1293479_GATC	NA	NA	NA	NA	NA	NA	NA	NA	1	100	1	1	1	1	1	1	1	1	1	1	0	0	0	0	0	0	0	0	0	0	0	0	0	0	0	0	0	0	0	0	0	0	0	0	0
DDB0232429	1298410	NA	NA	NA	DDB0232429_1298414_GATC	1298183	1298775	DDB_G0272362	DDB_G0272328	-	+	231	361	1	100	1	1	1	1	1	1	1	1	1	1	0	0	0	0	0	0	0	0	0	0	0	0	0	0	0	0	0	0	0	0	0	0	0	0	0
DDB0232429	1301888	DDB_G0272330	DDB_G0272330_ps	putative pseudogene%3B similar to EGF repeat-containing proteins such as %3Ca href%3D%22%2Fgene%2FDDB_G0272364%22%3EDDB_G0272364%3C%2Fa%3E%2C %3Ca href%3D%22%2Fgene%2FDDB_G0272366%22%3EDDB_G0272366%3C%2Fa%3E	DDB0232429_1301892_CATG	NA	NA	NA	NA	NA	NA	NA	NA	1	100	1	1	1	1	1	1	1	1	1	1	0	0	0	0	0	0	0	0	0	0	0	0	0	0	0	0	0	0	0	0	0	0	0	0	0
DDB0232429	1310373	DDB_G0295845	DDB_G0295845	NA	DDB0232429_1310377_GATC	NA	NA	NA	NA	NA	NA	NA	NA	1	100	1	1	1	1	1	1	1	1	1	1	0	0	0	0	0	0	0	0	0	0	0	0	0	0	0	0	0	0	0	0	0	0	0	0	0
DDB0232429	1313358	DDB_G0272336	DDB_G0272336_ps	putative pseudogene%3B similar to D. discoideum genes %3Ca href%3D%22%2Fgene%2FDDB_G0272366%22%3EDDB_G0272366%3C%2Fa%3E and %3Ca href%3D%22%2Fgene%2FDDB_G0272364%22%3EDDB_G0272364%3C%2Fa%3E	DDB0232429_1313362_CATG	NA	NA	NA	NA	NA	NA	NA	NA	1	100	1	1	1	1	1	1	1	1	1	1	0	0	0	0	0	0	0	0	0	0	0	0	0	0	0	0	0	0	0	0	0	0	0	0	0
DDB0232429	1313982	DDB_G0272336	DDB_G0272336_ps	putative pseudogene%3B similar to D. discoideum genes %3Ca href%3D%22%2Fgene%2FDDB_G0272366%22%3EDDB_G0272366%3C%2Fa%3E and %3Ca href%3D%22%2Fgene%2FDDB_G0272364%22%3EDDB_G0272364%3C%2Fa%3E	DDB0232429_1313986_CATG	NA	NA	NA	NA	NA	NA	NA	NA	1	100	1	1	1	1	1	1	1	1	1	1	0	0	0	0	0	0	0	0	0	0	0	0	0	0	0	0	0	0	0	0	0	0	0	0	0
DDB0232429	1315646	NA	NA	NA	DDB0232429_1315650_GATC	1315601	1317794	DDB_G0272336	DDB_G0272364	+	+	49	2144	1	100	1	1	1	1	1	1	1	1	1	1	0	0	0	0	0	0	0	0	0	0	0	0	0	0	0	0	0	0	0	0	0	0	0	0	0
DDB0232429	1317119	NA	NA	NA	DDB0232429_1317123_GATC	1315601	1317794	DDB_G0272336	DDB_G0272364	+	+	1522	671	1	100	1	1	1	1	1	1	1	1	1	1	0	0	0	0	0	0	0	0	0	0	0	0	0	0	0	0	0	0	0	0	0	0	0	0	0
DDB0232429	1323190	DDB_G0272366	DDB_G0272366	contains EGF-like domain and an immunoglobulin E-set domain%3B contains a predicted signal peptide and a putative C-terminal transmembrane domain	DDB0232429_1323194_CATG	NA	NA	NA	NA	NA	NA	NA	NA	1	100	1	1	1	1	1	1	1	1	1	1	0	0	0	0	0	0	0	0	0	0	0	0	0	0	0	0	0	0	0	0	0	0	0	0	0
DDB0232429	1324857	DDB_G0272366	DDB_G0272366	contains EGF-like domain and an immunoglobulin E-set domain%3B contains a predicted signal peptide and a putative C-terminal transmembrane domain	DDB0232429_1324861_CATG	NA	NA	NA	NA	NA	NA	NA	NA	1	100	1	1	1	1	1	1	1	1	1	1	0	0	0	0	0	0	0	0	0	0	0	0	0	0	0	0	0	0	0	0	0	0	0	0	0
DDB0232429	1333329	DDB_G0272340	DDB_G0272340	NA	DDB0232429_1333333_GATC	NA	NA	NA	NA	NA	NA	NA	NA	1	100	1	1	1	1	1	1	1	1	1	1	0	0	0	0	0	0	0	0	0	0	0	0	0	0	0	0	0	0	0	0	0	0	0	0	0
DDB0232429	1333864	NA	NA	NA	DDB0232429_1333868_GATC	1333399	1334436	DDB_G0272340	DDB_G0272110	-	-	469	568	1	100	1	1	1	1	1	1	1	1	1	1	0	0	0	0	0	0	0	0	0	0	0	0	0	0	0	0	0	0	0	0	0	0	0	0	0
DDB0232429	1342424	DDB_G0272368	ndm	contains a coiled%2C coil%2C C-terminal BAR-like domain	DDB0232429_1342428_CATG	NA	NA	NA	NA	NA	NA	NA	NA	1	100	1	1	1	1	1	1	1	1	1	1	0	0	0	0	0	0	0	0	0	0	0	0	0	0	0	0	0	0	0	0	0	0	0	0	0
DDB0232429	1343624	DDB_G0272368	ndm	contains a coiled%2C coil%2C C-terminal BAR-like domain	DDB0232429_1343628_GATC	NA	NA	NA	NA	NA	NA	NA	NA	1	100	1	1	1	1	1	1	1	1	1	1	0	0	0	0	0	0	0	0	0	0	0	0	0	0	0	0	0	0	0	0	0	0	0	0	0
DDB0232429	1345634	DDB_G0272368	ndm	contains a coiled%2C coil%2C C-terminal BAR-like domain	DDB0232429_1345638_GATC	NA	NA	NA	NA	NA	NA	NA	NA	1	100	1	1	1	1	1	1	1	1	1	1	0	0	0	0	0	0	0	0	0	0	0	0	0	0	0	0	0	0	0	0	0	0	0	0	0
DDB0232429	1346311	NA	NA	NA	DDB0232429_1346315_GATC	1346005	1346376	DDB_G0272368	DDB_G0272344	-	-	310	61	1	100	1	1	1	1	1	1	1	1	1	1	0	0	0	0	0	0	0	0	0	0	0	0	0	0	0	0	0	0	0	0	0	0	0	0	0
DDB0232429	1347761	DDB_G0272344	htt	ortholog of Huntington%27s disease protein Huntingtin (HTT%3B not to be confused with the human serotonin transporter%2C now named SLC6A4)%3B in %3Ci%3EDictyostelium%3C%2Fi%3E%2C regulates myosin II phosphorylation through phosphatase PP2A%2C affecting chemotaxis and cytokinesis%3B involved in osmoregulation%2C bivalent cation maintenance with effects on development including prespore%2Fspore differentiation%3B also required for calcium chemotaxis and potassium facilitated chemotaxis	DDB0232429_1347765_GATC	NA	NA	NA	NA	NA	NA	NA	NA	1	100	1	1	1	1	1	1	1	1	1	1	0	0	0	0	0	0	0	0	0	0	0	0	0	0	0	0	0	0	0	0	0	0	0	0	0
DDB0232429	1350176	DDB_G0272344	htt	ortholog of Huntington%27s disease protein Huntingtin (HTT%3B not to be confused with the human serotonin transporter%2C now named SLC6A4)%3B in %3Ci%3EDictyostelium%3C%2Fi%3E%2C regulates myosin II phosphorylation through phosphatase PP2A%2C affecting chemotaxis and cytokinesis%3B involved in osmoregulation%2C bivalent cation maintenance with effects on development including prespore%2Fspore differentiation%3B also required for calcium chemotaxis and potassium facilitated chemotaxis	DDB0232429_1350180_GATC	NA	NA	NA	NA	NA	NA	NA	NA	1	100	1	1	1	1	1	1	1	1	1	1	0	0	0	0	0	0	0	0	0	0	0	0	0	0	0	0	0	0	0	0	0	0	0	0	0
DDB0232429	1351121	DDB_G0272344	htt	ortholog of Huntington%27s disease protein Huntingtin (HTT%3B not to be confused with the human serotonin transporter%2C now named SLC6A4)%3B in %3Ci%3EDictyostelium%3C%2Fi%3E%2C regulates myosin II phosphorylation through phosphatase PP2A%2C affecting chemotaxis and cytokinesis%3B involved in osmoregulation%2C bivalent cation maintenance with effects on development including prespore%2Fspore differentiation%3B also required for calcium chemotaxis and potassium facilitated chemotaxis	DDB0232429_1351125_GATC	NA	NA	NA	NA	NA	NA	NA	NA	1	100	1	1	1	1	1	1	1	1	1	1	0	0	0	0	0	0	0	0	0	0	0	0	0	0	0	0	0	0	0	0	0	0	0	0	0
DDB0232429	1355644	DDB_G0272344	htt	ortholog of Huntington%27s disease protein Huntingtin (HTT%3B not to be confused with the human serotonin transporter%2C now named SLC6A4)%3B in %3Ci%3EDictyostelium%3C%2Fi%3E%2C regulates myosin II phosphorylation through phosphatase PP2A%2C affecting chemotaxis and cytokinesis%3B involved in osmoregulation%2C bivalent cation maintenance with effects on development including prespore%2Fspore differentiation%3B also required for calcium chemotaxis and potassium facilitated chemotaxis	DDB0232429_1355648_GATC	NA	NA	NA	NA	NA	NA	NA	NA	1	100	1	1	1	1	1	1	1	1	1	1	0	0	0	0	0	0	0	0	0	0	0	0	0	0	0	0	0	0	0	0	0	0	0	0	0
DDB0232429	1355918	DDB_G0272344	htt	ortholog of Huntington%27s disease protein Huntingtin (HTT%3B not to be confused with the human serotonin transporter%2C now named SLC6A4)%3B in %3Ci%3EDictyostelium%3C%2Fi%3E%2C regulates myosin II phosphorylation through phosphatase PP2A%2C affecting chemotaxis and cytokinesis%3B involved in osmoregulation%2C bivalent cation maintenance with effects on development including prespore%2Fspore differentiation%3B also required for calcium chemotaxis and potassium facilitated chemotaxis	DDB0232429_1355922_GATC	NA	NA	NA	NA	NA	NA	NA	NA	1	100	1	1	1	1	1	1	1	1	1	1	0	0	0	0	0	0	0	0	0	0	0	0	0	0	0	0	0	0	0	0	0	0	0	0	0
DDB0232429	1369211	DDB_G0272372	gxcM	NA	DDB0232429_1369215_CATG	NA	NA	NA	NA	NA	NA	NA	NA	1	100	1	1	1	1	1	1	1	1	1	1	0	0	0	0	0	0	0	0	0	0	0	0	0	0	0	0	0	0	0	0	0	0	0	0	0
DDB0232429	1370806	DDB_G0272372	gxcM	NA	DDB0232429_1370810_GATC	NA	NA	NA	NA	NA	NA	NA	NA	1	100	1	1	1	1	1	1	1	1	1	1	0	0	0	0	0	0	0	0	0	0	0	0	0	0	0	0	0	0	0	0	0	0	0	0	0
DDB0232429	1377328	DDB_G0272124	kdelr	endoplasmic reticulum receptor for the KDEL signal sequence of proteins resident in the endoplasmic reticulum%3B believed to cycle between the cis side of the Golgi apparatus and the ER	DDB0232429_1377332_CATG	NA	NA	NA	NA	NA	NA	NA	NA	1	100	1	1	1	1	1	1	1	1	1	1	0	0	0	0	0	0	0	0	0	0	0	0	0	0	0	0	0	0	0	0	0	0	0	0	0
DDB0232429	1377331	DDB_G0272124	kdelr	endoplasmic reticulum receptor for the KDEL signal sequence of proteins resident in the endoplasmic reticulum%3B believed to cycle between the cis side of the Golgi apparatus and the ER	DDB0232429_1377335_GATC	NA	NA	NA	NA	NA	NA	NA	NA	1	100	1	1	1	1	1	1	1	1	1	1	0	0	0	0	0	0	0	0	0	0	0	0	0	0	0	0	0	0	0	0	0	0	0	0	0
DDB0232429	1378516	DDB_G0272374	prpf6	component of the U5 sRNP complex%3B may act in the tri-snRNP complex as a bridging factor between U5 and U4%2FU6 snRNPs	DDB0232429_1378520_GATC	NA	NA	NA	NA	NA	NA	NA	NA	1	100	1	1	1	1	1	1	1	1	1	1	0	0	0	0	0	0	0	0	0	0	0	0	0	0	0	0	0	0	0	0	0	0	0	0	0
DDB0232429	1380265	DDB_G0272374	prpf6	component of the U5 sRNP complex%3B may act in the tri-snRNP complex as a bridging factor between U5 and U4%2FU6 snRNPs	DDB0232429_1380269_GATC	NA	NA	NA	NA	NA	NA	NA	NA	1	100	1	1	1	1	1	1	1	1	1	1	0	0	0	0	0	0	0	0	0	0	0	0	0	0	0	0	0	0	0	0	0	0	0	0	0
DDB0232429	1381718	DDB_G0272122	DDB_G0272122	NA	DDB0232429_1381722_CATG	NA	NA	NA	NA	NA	NA	NA	NA	1	100	1	1	1	1	1	1	1	1	1	1	0	0	0	0	0	0	0	0	0	0	0	0	0	0	0	0	0	0	0	0	0	0	0	0	0
DDB0232429	1381813	DDB_G0272122	DDB_G0272122	NA	DDB0232429_1381817_GATC	NA	NA	NA	NA	NA	NA	NA	NA	1	100	1	1	1	1	1	1	1	1	1	1	0	0	0	0	0	0	0	0	0	0	0	0	0	0	0	0	0	0	0	0	0	0	0	0	0
DDB0232429	1382153	DDB_G0272122	DDB_G0272122	NA	DDB0232429_1382157_GATC	NA	NA	NA	NA	NA	NA	NA	NA	1	100	1	1	1	1	1	1	1	1	1	1	0	0	0	0	0	0	0	0	0	0	0	0	0	0	0	0	0	0	0	0	0	0	0	0	0
DDB0232429	1384184	DDB_G0272122	DDB_G0272122	NA	DDB0232429_1384188_GATC	NA	NA	NA	NA	NA	NA	NA	NA	1	100	1	1	1	1	1	1	1	1	1	1	0	0	0	0	0	0	0	0	0	0	0	0	0	0	0	0	0	0	0	0	0	0	0	0	0
DDB0232429	1384199	DDB_G0272122	DDB_G0272122	NA	DDB0232429_1384203_CATG	NA	NA	NA	NA	NA	NA	NA	NA	1	100	1	2.47772	1	1	1	1	1	1	1	68.1829	0	0.394053	0	0	0	0	0	0	0	1.83368	0	1	0	0	0	0	0	0	0	2.5	0	0	0	0	0
DDB0232429	1384565	DDB_G0272122	DDB_G0272122	NA	DDB0232429_1384569_GATC	NA	NA	NA	NA	NA	NA	NA	NA	1	100	1	1	1	1	1	1	1	1	1	1	0	0	0	0	0	0	0	0	0	0	0	0	0	0	0	0	0	0	0	0	0	0	0	0	0
DDB0232429	1385276	DDB_G0272122	DDB_G0272122	NA	DDB0232429_1385280_GATC	NA	NA	NA	NA	NA	NA	NA	NA	1	100	1	1	1	1	1	1	1	1	1	1	0	0	0	0	0	0	0	0	0	0	0	0	0	0	0	0	0	0	0	0	0	0	0	0	0
DDB0232429	1385732	DDB_G0272122	DDB_G0272122	NA	DDB0232429_1385736_GATC	NA	NA	NA	NA	NA	NA	NA	NA	1	100	1	1	1	1	1	1	1	1	1	1	0	0	0	0	0	0	0	0	0	0	0	0	0	0	0	0	0	0	0	0	0	0	0	0	0
DDB0232429	1385801	DDB_G0272122	DDB_G0272122	NA	DDB0232429_1385805_CATG	NA	NA	NA	NA	NA	NA	NA	NA	1	100	1	1	1	1	1	1	1	1	1	1	0	0	0	0	0	0	0	0	0	0	0	0	0	0	0	0	0	0	0	0	0	0	0	0	0
DDB0232429	1386362	DDB_G0272122	DDB_G0272122	NA	DDB0232429_1386366_CATG	NA	NA	NA	NA	NA	NA	NA	NA	1	100	7.10534	1	1	1	1	1	1	1	1	167.479	0.851585	0	0	0	0	0	0	0	0	2.22396	1.5	0	0	0	0	0	0	0	0	2.5	0	0	0	0	0
DDB0232429	1387070	DDB_G0272122	DDB_G0272122	NA	DDB0232429_1387074_GATC	NA	NA	NA	NA	NA	NA	NA	NA	1	100	1	1	1	1	1	1	1	1	1	1	0	0	0	0	0	0	0	0	0	0	0	0	0	0	0	0	0	0	0	0	0	0	0	0	0
DDB0232429	1391417	NA	NA	NA	DDB0232429_1391421_GATC	1391041	1392021	DDB_G0272376	DDB_G0272378	+	+	380	600	1	100	1	1	1	1	1	1	1	1	1	1	0	0	0	0	0	0	0	0	0	0	0	0	0	0	0	0	0	0	0	0	0	0	0	0	0
DDB0232429	1392336	DDB_G0272378	DDB_G0272378	contains a predicted signal sequence and a putative C-terminal transmembrane domain	DDB0232429_1392340_GATC	NA	NA	NA	NA	NA	NA	NA	NA	1	100	1	1	1	1	1	1	1	1	1	1	0	0	0	0	0	0	0	0	0	0	0	0	0	0	0	0	0	0	0	0	0	0	0	0	0
DDB0232429	1396136	DDB_G0272254	DDB_G0272254	member of the TKL (tyrosine kinase-like) group%3B contains a galactose oxidase central domain and three Kelch motifs	DDB0232429_1396140_GATC	NA	NA	NA	NA	NA	NA	NA	NA	1	100	1	1	1	1	1	1	1	1	1	1	0	0	0	0	0	0	0	0	0	0	0	0	0	0	0	0	0	0	0	0	0	0	0	0	0
DDB0232429	1401721	DDB_G0272382	DDB_G0272382	NA	DDB0232429_1401725_GATC	NA	NA	NA	NA	NA	NA	NA	NA	1	100	7.80194	10.2131	241.373	1	11.6489	1	1	55.397	1	1	0.892203	1.00916	2.38269	0	1.06628	0	0	1.74349	0	0	1.5	2	2.5	0	2	0	0	2.5	0	0	1	0	0	0	0
DDB0232429	1403041	DDB_G0272382	DDB_G0272382	NA	DDB0232429_1403045_GATC	NA	NA	NA	NA	NA	NA	NA	NA	1	100	1	1	1	1	1	1	1	1	1	1	0	0	0	0	0	0	0	0	0	0	0	0	0	0	0	0	0	0	0	0	0	0	0	0	0
DDB0232429	1403860	DDB_G0272382	DDB_G0272382	NA	DDB0232429_1403864_CATG	NA	NA	NA	NA	NA	NA	NA	NA	1	100	1	1	1	1	1	1	1	1	1	1	0	0	0	0	0	0	0	0	0	0	0	0	0	0	0	0	0	0	0	0	0	0	0	0	0
DDB0232429	1407349	DDB_G0272384	DDB_G0272384	E.coli ATP-dependent DNA helicase RecQ is involved in genome maintenance%3B similar to Bloom syndrome protein%3B defects in BLM cause genetic instability%2C including a high level of sister chromatid exchanges%2C associated with a greatly increased predisposition to a wide range of cancers	DDB0232429_1407353_CATG	NA	NA	NA	NA	NA	NA	NA	NA	1	100	1	1	1	1	6.88343	1	1	1	1	1	0	0	0	0	0.837805	0	0	0	0	0	0	0	0	0	1.5	0	0	0	0	0	0	0	0	0	0
DDB0232429	1407546	DDB_G0272384	DDB_G0272384	E.coli ATP-dependent DNA helicase RecQ is involved in genome maintenance%3B similar to Bloom syndrome protein%3B defects in BLM cause genetic instability%2C including a high level of sister chromatid exchanges%2C associated with a greatly increased predisposition to a wide range of cancers	DDB0232429_1407550_GATC	NA	NA	NA	NA	NA	NA	NA	NA	1	100	1	1	1	1	1	1	1	1	1	1	0	0	0	0	0	0	0	0	0	0	0	0	0	0	0	0	0	0	0	0	0	0	0	0	0
DDB0232429	1414216	NA	NA	NA	DDB0232429_1414220_GATC	1413964	1415836	DDB_G0272192	DDB_G0272386	+	+	256	1616	1	100	1	1	1	1	1	1	1	1	1	1	0	0	0	0	0	0	0	0	0	0	0	0	0	0	0	0	0	0	0	0	0	0	0	0	0
DDB0232429	1416593	DDB_G0272386	DDB_G0272386	contains an N-terminal F-box domain and five Kelch repeats	DDB0232429_1416597_CATG	NA	NA	NA	NA	NA	NA	NA	NA	1	100	1	1	1	1	1	1	1	1	1	1	0	0	0	0	0	0	0	0	0	0	0	0	0	0	0	0	0	0	0	0	0	0	0	0	0
DDB0232429	1417772	DDB_G0272388	DDB_G0272388	NA	DDB0232429_1417776_GATC	NA	NA	NA	NA	NA	NA	NA	NA	1	100	1	1	1	1	1	1	1	1	1	1	0	0	0	0	0	0	0	0	0	0	0	0	0	0	0	0	0	0	0	0	0	0	0	0	0
DDB0232429	1418813	DDB_G0272388	DDB_G0272388	NA	DDB0232429_1418817_GATC	NA	NA	NA	NA	NA	NA	NA	NA	1	100	1	1	1	1	1	1	1	1	1	1	0	0	0	0	0	0	0	0	0	0	0	0	0	0	0	0	0	0	0	0	0	0	0	0	0
DDB0232429	1427678	DDB_G0272116	ppp4c	protein serine%2Fthreonine phosphatase required for chemotaxis and development%3B suppresses the %3Ca href%3D%22%2Fdb%2Fcgi-bin%2Fgene_page.pl?primary_id%3DDDB_G0269876%22%3E%3Ci%3EsamkA%3C%2Fi%3E%3C%2Fa%3E (SMEK)%3B ortholog of mammalian PPP4C	DDB0232429_1427682_CATG	NA	NA	NA	NA	NA	NA	NA	NA	1	100	1	1	1	1	1	1	1	1	1	1	0	0	0	0	0	0	0	0	0	0	0	0	0	0	0	0	0	0	0	0	0	0	0	0	0
DDB0232429	1428716	NA	NA	NA	DDB0232429_1428720_GATC	1428030	1429556	DDB_G0272116	DDB_G0272262	-	+	690	836	1	100	1	1	1	1	1	1	1	1	1	1	0	0	0	0	0	0	0	0	0	0	0	0	0	0	0	0	0	0	0	0	0	0	0	0	0
DDB0232429	1430886	NA	NA	NA	DDB0232429_1430890_GATC	1430335	1431432	DDB_G0272262	DDB_G0272194	+	+	555	542	1	100	1	1	1	1	1	1	1	1	1	1	0	0	0	0	0	0	0	0	0	0	0	0	0	0	0	0	0	0	0	0	0	0	0	0	0
DDB0232429	1432821	NA	NA	NA	DDB0232429_1432825_GATC	1432313	1433985	DDB_G0272194	DDB_G0272392	+	-	512	1160	1	100	1	1	1	1	1	1	1	1	1	1	0	0	0	0	0	0	0	0	0	0	0	0	0	0	0	0	0	0	0	0	0	0	0	0	0
DDB0232429	1436402	DDB_G0272396	DDB_G0272396	contains a putative signal peptide and two predicted transmembrane domains	DDB0232429_1436406_CATG	NA	NA	NA	NA	NA	NA	NA	NA	1	100	1	1	1	1	1	1	1	1	1	1	0	0	0	0	0	0	0	0	0	0	0	0	0	0	0	0	0	0	0	0	0	0	0	0	0
DDB0232429	1436865	DDB_G0272396	DDB_G0272396	contains a putative signal peptide and two predicted transmembrane domains	DDB0232429_1436869_CATG	NA	NA	NA	NA	NA	NA	NA	NA	1	100	1	1	1	1	1	1	1	1	1	1	0	0	0	0	0	0	0	0	0	0	0	0	0	0	0	0	0	0	0	0	0	0	0	0	0
DDB0232429	1437056	DDB_G0272396	DDB_G0272396	contains a putative signal peptide and two predicted transmembrane domains	DDB0232429_1437060_GATC	NA	NA	NA	NA	NA	NA	NA	NA	1	100	1	1	1	1	1	1	1	1	1	1	0	0	0	0	0	0	0	0	0	0	0	0	0	0	0	0	0	0	0	0	0	0	0	0	0
DDB0232429	1439423	NA	NA	NA	DDB0232429_1439427_GATC	1437153	1442939	DDB_G0272396	DDB_G0272264	-	+	2274	3512	1	100	1	1	1	1	1	1	1	1	1	1	0	0	0	0	0	0	0	0	0	0	0	0	0	0	0	0	0	0	0	0	0	0	0	0	0
DDB0232429	1439777	NA	NA	NA	DDB0232429_1439781_CATG	1437153	1442939	DDB_G0272396	DDB_G0272264	-	+	2628	3158	1	100	1	1	1	1	1	1	1	1	1	1	0	0	0	0	0	0	0	0	0	0	0	0	0	0	0	0	0	0	0	0	0	0	0	0	0
DDB0232429	1440508	NA	NA	NA	DDB0232429_1440512_CATG	1437153	1442939	DDB_G0272396	DDB_G0272264	-	+	3359	2427	1	100	28.7	20.2448	1	1	1	1	1	1	1	1	1.45788	1.30631	0	0	0	0	0	0	0	0	2.5	2.5	0	0	0	0	0	0	0	0	1	0	0	0	0
DDB0232429	1447768	NA	NA	NA	DDB0232429_1447772_CATG	1445914	1448193	DDB_G0272264	DDB_G0272398	+	+	1858	421	1	100	1	1	1	1	1	1	1	1	1	1	0	0	0	0	0	0	0	0	0	0	0	0	0	0	0	0	0	0	0	0	0	0	0	0	0
DDB0232429	1448150	NA	NA	NA	DDB0232429_1448154_GATC	1445914	1448193	DDB_G0272264	DDB_G0272398	+	+	2240	39	1	100	1	1	1	1	1	1	1	1	1	1	0	0	0	0	0	0	0	0	0	0	0	0	0	0	0	0	0	0	0	0	0	0	0	0	0
DDB0232429	1450402	DDB_G0272266	ndufa9	accessory subunit of the mitochondrial membrane respiratory chain NADH dehydrogenase (Complex I)	DDB0232429_1450406_GATC	NA	NA	NA	NA	NA	NA	NA	NA	1	100	1	1	1	1	1	1	1	1	1	1	0	0	0	0	0	0	0	0	0	0	0	0	0	0	0	0	0	0	0	0	0	0	0	0	0
DDB0232429	1454603	DDB_G0272112	myoJ	conditional processive motor protein that can move over long distances along F-actin without disassociating%3B processiveness depends on high physiological Mg%3Csup%3E2%2B%3C%2Fsup%3E concentrations	DDB0232429_1454607_GATC	NA	NA	NA	NA	NA	NA	NA	NA	1	100	1	1	1	1	1	1	1	1	1	1	0	0	0	0	0	0	0	0	0	0	0	0	0	0	0	0	0	0	0	0	0	0	0	0	0
DDB0232429	1455332	DDB_G0272112	myoJ	conditional processive motor protein that can move over long distances along F-actin without disassociating%3B processiveness depends on high physiological Mg%3Csup%3E2%2B%3C%2Fsup%3E concentrations	DDB0232429_1455336_GATC	NA	NA	NA	NA	NA	NA	NA	NA	1	100	1	1	1	1	1	1	1	1	1	1	0	0	0	0	0	0	0	0	0	0	0	0	0	0	0	0	0	0	0	0	0	0	0	0	0
DDB0232429	1456358	DDB_G0272112	myoJ	conditional processive motor protein that can move over long distances along F-actin without disassociating%3B processiveness depends on high physiological Mg%3Csup%3E2%2B%3C%2Fsup%3E concentrations	DDB0232429_1456362_GATC	NA	NA	NA	NA	NA	NA	NA	NA	1	100	1	1	1	1	1	1	1	1	1	1	0	0	0	0	0	0	0	0	0	0	0	0	0	0	0	0	0	0	0	0	0	0	0	0	0
DDB0232429	1457473	DDB_G0272112	myoJ	conditional processive motor protein that can move over long distances along F-actin without disassociating%3B processiveness depends on high physiological Mg%3Csup%3E2%2B%3C%2Fsup%3E concentrations	DDB0232429_1457477_GATC	NA	NA	NA	NA	NA	NA	NA	NA	1	100	1	1	1	1	1	1	1	1	1	1	0	0	0	0	0	0	0	0	0	0	0	0	0	0	0	0	0	0	0	0	0	0	0	0	0
DDB0232429	1457680	DDB_G0272112	myoJ	conditional processive motor protein that can move over long distances along F-actin without disassociating%3B processiveness depends on high physiological Mg%3Csup%3E2%2B%3C%2Fsup%3E concentrations	DDB0232429_1457684_CATG	NA	NA	NA	NA	NA	NA	NA	NA	1	100	1	1	1	1	1	1	1	1	1	1	0	0	0	0	0	0	0	0	0	0	0	0	0	0	0	0	0	0	0	0	0	0	0	0	0
DDB0232429	1458182	DDB_G0272112	myoJ	conditional processive motor protein that can move over long distances along F-actin without disassociating%3B processiveness depends on high physiological Mg%3Csup%3E2%2B%3C%2Fsup%3E concentrations	DDB0232429_1458186_GATC	NA	NA	NA	NA	NA	NA	NA	NA	1	100	1	1	1	1	1	1	1	1	1	1	0	0	0	0	0	0	0	0	0	0	0	0	0	0	0	0	0	0	0	0	0	0	0	0	0
DDB0232429	1459912	NA	NA	NA	DDB0232429_1459916_CATG	1459004	1460129	DDB_G0272112	DDB_G0272268	+	-	912	213	1	100	1	1	1	1	1	1	1	1	1	1	0	0	0	0	0	0	0	0	0	0	0	0	0	0	0	0	0	0	0	0	0	0	0	0	0
DDB0232429	1462705	DDB_G0272400	DDB_G0272400_RTE	partial and rearranged ORF1and ORF2 of tRNA-specific non-long terminal repeat retrotransposon TRE3-B%3B refer to GenBank AF134170 for full-length consensus element	DDB0232429_1462709_CATG	NA	NA	NA	NA	NA	NA	NA	NA	1	100	1	1	1	1	1	1	1	1	1	1	0	0	0	0	0	0	0	0	0	0	0	0	0	0	0	0	0	0	0	0	0	0	0	0	0
DDB0232429	1471400	DDB_G0272272	DDB_G0272272	NA	DDB0232429_1471404_CATG	NA	NA	NA	NA	NA	NA	NA	NA	1	100	1	1	1	1	1	1	1	1	1	1	0	0	0	0	0	0	0	0	0	0	0	0	0	0	0	0	0	0	0	0	0	0	0	0	0
DDB0232429	1480368	NA	NA	NA	DDB0232429_1480372_CATG	1480371	1480927	DDB_G0272404	DDB_G0272142	-	+	1	555	1	100	1.0449	1	1.0206	3.03778	1	1	1	1	1	1.30068	0.019076	0	0.00885714	0.482557	0	0	0	0	0	0.11417	0	0	0	1	0	0	0	0	0	0	0	0	0	0	0
DDB0232429	1482284	DDB_G0272140	DDB_G0272140	similar to mitochondrial ribosomal protein L54	DDB0232429_1482288_GATC	NA	NA	NA	NA	NA	NA	NA	NA	1	100	1	1	1	1	1	1	1	1	1	1	0	0	0	0	0	0	0	0	0	0	0	0	0	0	0	0	0	0	0	0	0	0	0	0	0
DDB0232429	1489969	DDB_G0272134	DDB_G0272134	NA	DDB0232429_1489973_GATC	NA	NA	NA	NA	NA	NA	NA	NA	1	100	1	1	1	1	1	1	1	1	1	1	0	0	0	0	0	0	0	0	0	0	0	0	0	0	0	0	0	0	0	0	0	0	0	0	0
DDB0232429	1492484	NA	NA	NA	DDB0232429_1492488_GATC	1492225	1492518	DDB_G0272134	DDB_G0294831	-	+	263	30	1	100	1	1	1	1	1	1	1	1	1	1	0	0	0	0	0	0	0	0	0	0	0	0	0	0	0	0	0	0	0	0	0	0	0	0	0
DDB0232429	1495063	NA	NA	NA	DDB0232429_1495067_GATC	1493863	1495444	DDB_G0272408	DDB_G0272410	+	+	1204	377	1	100	1	1	1	1	1	1	1	1	1	1	0	0	0	0	0	0	0	0	0	0	0	0	0	0	0	0	0	0	0	0	0	0	0	0	0
DDB0232429	1496815	DDB_G0272410	DDB_G0272410_ps	putative pseudogene%3B beta-ketoacyl synthase family protein	DDB0232429_1496819_CATG	NA	NA	NA	NA	NA	NA	NA	NA	1	100	1	1	1	1	1	1	1	1	1	1	0	0	0	0	0	0	0	0	0	0	0	0	0	0	0	0	0	0	0	0	0	0	0	0	0
DDB0232429	1496950	DDB_G0272410	DDB_G0272410_ps	putative pseudogene%3B beta-ketoacyl synthase family protein	DDB0232429_1496954_CATG	NA	NA	NA	NA	NA	NA	NA	NA	1	100	1	1	1	1	1	1	1	1	1	22.6934	0	0	0	0	0	0	0	0	0	1.3559	0	0	0	0	0	0	0	0	0	2.5	0	0	0	0	0
DDB0232429	1501099	DDB_G0272416	DDB_G0272416	no homologs in other organisms	DDB0232429_1501103_CATG	NA	NA	NA	NA	NA	NA	NA	NA	1	100	1	1	1	1	1	1	1	1	1	1	0	0	0	0	0	0	0	0	0	0	0	0	0	0	0	0	0	0	0	0	0	0	0	0	0
DDB0232429	1501938	DDB_G0272416	DDB_G0272416	no homologs in other organisms	DDB0232429_1501942_GATC	NA	NA	NA	NA	NA	NA	NA	NA	1	100	1	1	1	1	1	1	1	1	1	1	0	0	0	0	0	0	0	0	0	0	0	0	0	0	0	0	0	0	0	0	0	0	0	0	0
DDB0232429	1502007	DDB_G0272416	DDB_G0272416	no homologs in other organisms	DDB0232429_1502011_GATC	NA	NA	NA	NA	NA	NA	NA	NA	1	100	1	1	1	1	1	1	1	1	1	1	0	0	0	0	0	0	0	0	0	0	0	0	0	0	0	0	0	0	0	0	0	0	0	0	0
DDB0232429	1507249	DDB_G0272188	DDB_G0272188	NA	DDB0232429_1507253_GATC	NA	NA	NA	NA	NA	NA	NA	NA	1	100	1	1	1	1	1	1	1	1	1	1	0	0	0	0	0	0	0	0	0	0	0	0	0	0	0	0	0	0	0	0	0	0	0	0	0
DDB0232429	1507921	DDB_G0272420	DDB_G0272420	expressed in pstO cells	DDB0232429_1507925_GATC	NA	NA	NA	NA	NA	NA	NA	NA	1	100	1	1	1	1	1	1	1	1	1	1	0	0	0	0	0	0	0	0	0	0	0	0	0	0	0	0	0	0	0	0	0	0	0	0	0
DDB0232429	1516055	DDB_G0272182	DDB_G0272182	catalyzes the reaction L-arginine %2B H%3Csub%3E2%3C%2Fsub%3EO %3C%3D%3E L-citrulline %2B NH%3Csub%3E3%3C%2Fsub%3E%3B N-terminal half highly similar to bacterial argnine deiminase%2C an amidinotransferase	DDB0232429_1516059_GATC	NA	NA	NA	NA	NA	NA	NA	NA	1	100	1	1	1	1	1	1	1	1	1	1	0	0	0	0	0	0	0	0	0	0	0	0	0	0	0	0	0	0	0	0	0	0	0	0	0
DDB0232429	1516217	DDB_G0272182	DDB_G0272182	catalyzes the reaction L-arginine %2B H%3Csub%3E2%3C%2Fsub%3EO %3C%3D%3E L-citrulline %2B NH%3Csub%3E3%3C%2Fsub%3E%3B N-terminal half highly similar to bacterial argnine deiminase%2C an amidinotransferase	DDB0232429_1516221_GATC	NA	NA	NA	NA	NA	NA	NA	NA	1	100	1	1	1	1	1	1	1	1	1	1	0	0	0	0	0	0	0	0	0	0	0	0	0	0	0	0	0	0	0	0	0	0	0	0	0
DDB0232429	1519547	DDB_G0272180	DDB_G0272180	NA	DDB0232429_1519551_GATC	NA	NA	NA	NA	NA	NA	NA	NA	1	100	1	1	1	1	1	1	1	1	1	1	0	0	0	0	0	0	0	0	0	0	0	0	0	0	0	0	0	0	0	0	0	0	0	0	0
DDB0232429	1519980	NA	NA	NA	DDB0232429_1519984_CATG	1519610	1520067	DDB_G0272180	DDB_G0272178	+	-	374	83	1	100	1	1	1	1	1	1	1	1	1	1	0	0	0	0	0	0	0	0	0	0	0	0	0	0	0	0	0	0	0	0	0	0	0	0	0
DDB0232429	1520790	DDB_G0272176	DDB_G0272176	conserved eukaryotic protein%3B ortholog of S. cerevisiae LAS1%2C an essential nuclear protein possibly involved in bud formation and morphogenesis	DDB0232429_1520794_CATG	NA	NA	NA	NA	NA	NA	NA	NA	1	100	1	1	1	1	1	1	1	1	1	1	0	0	0	0	0	0	0	0	0	0	0	0	0	0	0	0	0	0	0	0	0	0	0	0	0
DDB0232429	1520967	DDB_G0272176	DDB_G0272176	conserved eukaryotic protein%3B ortholog of S. cerevisiae LAS1%2C an essential nuclear protein possibly involved in bud formation and morphogenesis	DDB0232429_1520971_GATC	NA	NA	NA	NA	NA	NA	NA	NA	1	100	1	1	1	1	1	1	1	1	1	1	0	0	0	0	0	0	0	0	0	0	0	0	0	0	0	0	0	0	0	0	0	0	0	0	0
DDB0232429	1522837	NA	NA	NA	DDB0232429_1522841_GATC	1522810	1522912	DDB_G0272176	DDB_G0272276	+	-	31	71	1	100	1	1	1	1	1	1	1	1	1	1	0	0	0	0	0	0	0	0	0	0	0	0	0	0	0	0	0	0	0	0	0	0	0	0	0
DDB0232429	1523126	DDB_G0272276	gnt5	distant relative of CAZy family GT24%3B catalyzes N-linked glycosylation	DDB0232429_1523130_CATG	NA	NA	NA	NA	NA	NA	NA	NA	1	100	1	1	1	1	1	1	1	1	1	1	0	0	0	0	0	0	0	0	0	0	0	0	0	0	0	0	0	0	0	0	0	0	0	0	0
DDB0232429	1526884	DDB_G0272174	DDB_G0272174	NA	DDB0232429_1526888_GATC	NA	NA	NA	NA	NA	NA	NA	NA	1	100	1	1	1	1	1	1	1	1	1	1	0	0	0	0	0	0	0	0	0	0	0	0	0	0	0	0	0	0	0	0	0	0	0	0	0
DDB0232429	1529138	DDB_G0272422	gnt7	distant relative of CAZy family GT24%3B catalyzes N-linked glycosylation	DDB0232429_1529142_CATG	NA	NA	NA	NA	NA	NA	NA	NA	1	100	1	1	1	1	1	1	1	1	1	1	0	0	0	0	0	0	0	0	0	0	0	0	0	0	0	0	0	0	0	0	0	0	0	0	0
DDB0232429	1530809	DDB_G0272172	gnt6	distant relative of CAZy family GT24%3B catalyzes N-linked glycosylation	DDB0232429_1530813_GATC	NA	NA	NA	NA	NA	NA	NA	NA	1	100	1	1	1	1	1	1	1	1	1	1	0	0	0	0	0	0	0	0	0	0	0	0	0	0	0	0	0	0	0	0	0	0	0	0	0
DDB0232429	1531102	DDB_G0272172	gnt6	distant relative of CAZy family GT24%3B catalyzes N-linked glycosylation	DDB0232429_1531106_CATG	NA	NA	NA	NA	NA	NA	NA	NA	1	100	1	1	1	1	1	1	1	1	1	1	0	0	0	0	0	0	0	0	0	0	0	0	0	0	0	0	0	0	0	0	0	0	0	0	0
DDB0232429	1531121	DDB_G0272172	gnt6	distant relative of CAZy family GT24%3B catalyzes N-linked glycosylation	DDB0232429_1531125_CATG	NA	NA	NA	NA	NA	NA	NA	NA	1	100	1	1	1	1	1	1	1	1	1	1	0	0	0	0	0	0	0	0	0	0	0	0	0	0	0	0	0	0	0	0	0	0	0	0	0
DDB0232429	1535444	DDB_G0272426	pks11_ps	putative pseudogene%3B beta-ketoacyl synthase family protein	DDB0232429_1535448_GATC	NA	NA	NA	NA	NA	NA	NA	NA	1	100	1	1	1	1	1	1	1	1	1	1	0	0	0	0	0	0	0	0	0	0	0	0	0	0	0	0	0	0	0	0	0	0	0	0	0
DDB0232429	1537740	DDB_G0272426	pks11_ps	putative pseudogene%3B beta-ketoacyl synthase family protein	DDB0232429_1537744_GATC	NA	NA	NA	NA	NA	NA	NA	NA	1	100	1	1	1	1	1	1	1	1	1	1	0	0	0	0	0	0	0	0	0	0	0	0	0	0	0	0	0	0	0	0	0	0	0	0	0
DDB0232429	1537784	DDB_G0272426	pks11_ps	putative pseudogene%3B beta-ketoacyl synthase family protein	DDB0232429_1537788_GATC	NA	NA	NA	NA	NA	NA	NA	NA	1	100	1	1	1	1	1	1	1	1	1	1	0	0	0	0	0	0	0	0	0	0	0	0	0	0	0	0	0	0	0	0	0	0	0	0	0
DDB0232429	1542533	DDB_G0272426	pks11_ps	putative pseudogene%3B beta-ketoacyl synthase family protein	DDB0232429_1542537_CATG	NA	NA	NA	NA	NA	NA	NA	NA	1	100	1	1	1	1	1	1	1	1	1	1	0	0	0	0	0	0	0	0	0	0	0	0	0	0	0	0	0	0	0	0	0	0	0	0	0
DDB0232429	1543019	DDB_G0272426	pks11_ps	putative pseudogene%3B beta-ketoacyl synthase family protein	DDB0232429_1543023_GATC	NA	NA	NA	NA	NA	NA	NA	NA	1	100	1	1	1	1	1	1	1	1	1	1	0	0	0	0	0	0	0	0	0	0	0	0	0	0	0	0	0	0	0	0	0	0	0	0	0
DDB0232429	1543142	DDB_G0272426	pks11_ps	putative pseudogene%3B beta-ketoacyl synthase family protein	DDB0232429_1543146_GATC	NA	NA	NA	NA	NA	NA	NA	NA	1	100	1	1	1	1	1	1	1	1	1	1	0	0	0	0	0	0	0	0	0	0	0	0	0	0	0	0	0	0	0	0	0	0	0	0	0
DDB0232429	1543205	DDB_G0272426	pks11_ps	putative pseudogene%3B beta-ketoacyl synthase family protein	DDB0232429_1543209_GATC	NA	NA	NA	NA	NA	NA	NA	NA	1	100	1	1	1	1	1	1	1	1	1	1	0	0	0	0	0	0	0	0	0	0	0	0	0	0	0	0	0	0	0	0	0	0	0	0	0
DDB0232429	1553229	DDB_G0272428	pks12_ps	putative pseudogene%2C beta-ketoacyl synthase family protein	DDB0232429_1553233_GATC	NA	NA	NA	NA	NA	NA	NA	NA	1	100	1	1	1	1	1	1	1	1	1	1	0	0	0	0	0	0	0	0	0	0	0	0	0	0	0	0	0	0	0	0	0	0	0	0	0
DDB0232429	1557074	DDB_G0272162	DDB_G0272162	NA	DDB0232429_1557078_GATC	NA	NA	NA	NA	NA	NA	NA	NA	1	100	1	1	1	1	1	1	1	1	1	1	0	0	0	0	0	0	0	0	0	0	0	0	0	0	0	0	0	0	0	0	0	0	0	0	0
DDB0232429	1559537	DDB_G0272278	DDB_G0272278_ps	putative pseudogene%3B similar to a Dictyostelium family of genes%2C including %3Ca href%3D%22%2Fgene%2FDDB_G0272162%22%3E DDB_G0272162%3C%2Fa%3E	DDB0232429_1559541_GATC	NA	NA	NA	NA	NA	NA	NA	NA	1	100	1	1	1	1	1	1	1	1	1	1	0	0	0	0	0	0	0	0	0	0	0	0	0	0	0	0	0	0	0	0	0	0	0	0	0
DDB0232429	1560432	DDB_G0272432	DDB_G0272432	NA	DDB0232429_1560436_CATG	NA	NA	NA	NA	NA	NA	NA	NA	1	100	1	1	1	1	1	1	1	22.4293	1	6.50339	0	0	0	0	0	0	0	1.35082	0	0.81314	0	0	0	0	0	0	0	2.5	0	1.5	0	0	0	0	0
DDB0232429	1560609	DDB_G0272432	DDB_G0272432	NA	DDB0232429_1560613_GATC	NA	NA	NA	NA	NA	NA	NA	NA	1	100	1	1	1	1	1	1	1	1	1	1	0	0	0	0	0	0	0	0	0	0	0	0	0	0	0	0	0	0	0	0	0	0	0	0	0
DDB0232429	1563322	DDB_G0272104	acpB	34 kDa subunit of heterodimeric actin capping protein cap32%2F34%3B 32 kDa subunit is encoded by acpA%3B contributes to the dynactin complex	DDB0232429_1563326_GATC	NA	NA	NA	NA	NA	NA	NA	NA	1	100	1	1	1	1.88053	1	1	1	1	1	1	0	0	0	0.274281	0	0	0	0	0	0	0	0	0	0	0	0	0	0	0	0	0	0	0	0	0
DDB0232429	1567053	DDB_G0272434	DDB_G0272434	NA	DDB0232429_1567057_CATG	NA	NA	NA	NA	NA	NA	NA	NA	1	100	1	1	1	1	1	1	1	1	1	1	0	0	0	0	0	0	0	0	0	0	0	0	0	0	0	0	0	0	0	0	0	0	0	0	0
DDB0232429	1572881	NA	NA	NA	DDB0232429_1572885_GATC	1571463	1572926	DDB_G0272280	DDB_G0272282	+	+	1422	41	1	100	1	1	1	1	1	1	1	1	1	1	0	0	0	0	0	0	0	0	0	0	0	0	0	0	0	0	0	0	0	0	0	0	0	0	0
DDB0232429	1576968	DDB_G0272282	DDB_G0272282	member of the AGC kinase group%3B similar to kinase domains of NDR (nuclear Dbf2-related) and MAST (microtubule-associated serine%2Fthreonine kinase)	DDB0232429_1576972_GATC	NA	NA	NA	NA	NA	NA	NA	NA	1	100	1	1	1	1	1	1	1	1	1	1	0	0	0	0	0	0	0	0	0	0	0	0	0	0	0	0	0	0	0	0	0	0	0	0	0
DDB0232429	1579861	DDB_G0272436	DDB_G0272436	NA	DDB0232429_1579865_CATG	NA	NA	NA	NA	NA	NA	NA	NA	1	100	1	1	1	1	1	1	1	1	1	15.1632	0	0	0	0	0	0	0	0	0	1.18079	0	0	0	0	0	0	0	0	0	2	0	0	0	0	0
DDB0232429	1581690	NA	NA	NA	DDB0232429_1581694_GATC	1580576	1582590	DDB_G0272436	DDB_G0272160	-	-	1118	896	1	100	1	1	1	1	1	1	1	1	1	1	0	0	0	0	0	0	0	0	0	0	0	0	0	0	0	0	0	0	0	0	0	0	0	0	0
DDB0232429	1583232	DDB_G0272160	DDB_G0272160	NA	DDB0232429_1583236_GATC	NA	NA	NA	NA	NA	NA	NA	NA	1	100	1	1	1	1	1	1	1	1	1	1	0	0	0	0	0	0	0	0	0	0	0	0	0	0	0	0	0	0	0	0	0	0	0	0	0
DDB0232429	1586852	DDB_G0272158	wrnip1	ortholog of Werner helicase-interacting protein 1%2C a modulator for initiation or reinitiation events during DNA polymerase delta-mediated DNA synthesis	DDB0232429_1586856_GATC	NA	NA	NA	NA	NA	NA	NA	NA	1	100	1	1	1	1	1	1	1	1	1	1	0	0	0	0	0	0	0	0	0	0	0	0	0	0	0	0	0	0	0	0	0	0	0	0	0
DDB0232429	1588008	NA	NA	NA	DDB0232429_1588012_CATG	1587851	1588042	DDB_G0272158	DDB_G0272156	+	-	161	30	1	100	1	1	1	1	1	1	1	1	1	1	0	0	0	0	0	0	0	0	0	0	0	0	0	0	0	0	0	0	0	0	0	0	0	0	0
DDB0232429	1588244	DDB_G0272156	DDB_G0272156	NA	DDB0232429_1588248_GATC	NA	NA	NA	NA	NA	NA	NA	NA	1	100	1	1	1	1	1	1	1	1	1	1	0	0	0	0	0	0	0	0	0	0	0	0	0	0	0	0	0	0	0	0	0	0	0	0	0
DDB0232429	1588415	DDB_G0272156	DDB_G0272156	NA	DDB0232429_1588419_GATC	NA	NA	NA	NA	NA	NA	NA	NA	1	100	1	1	1	1	1	1	1	1	1	1	0	0	0	0	0	0	0	0	0	0	0	0	0	0	0	0	0	0	0	0	0	0	0	0	0
DDB0232429	1590489	DDB_G0272438	DDB_G0272438	NA	DDB0232429_1590493_GATC	NA	NA	NA	NA	NA	NA	NA	NA	1	100	1	1	1	1	1	1	1	1	1	1	0	0	0	0	0	0	0	0	0	0	0	0	0	0	0	0	0	0	0	0	0	0	0	0	0
DDB0232429	1595569	NA	NA	NA	DDB0232429_1595573_GATC	1595207	1595785	DDB_G0272154	DDB_G0272152	-	+	366	212	1	100	1	1	1	1	1	1	1	1	1	1	0	0	0	0	0	0	0	0	0	0	0	0	0	0	0	0	0	0	0	0	0	0	0	0	0
DDB0232429	1601125	DDB_G0272150	grlJ	metabotropic glutamate receptors are coupled to G-proteins and stimulate the inositol phosphate%2FCa2%2B intracellular signaling pathway%3B distinctive %277TM%27 signature	DDB0232429_1601129_GATC	NA	NA	NA	NA	NA	NA	NA	NA	1	100	1	1	1	1	1	1	1	1	1	1	0	0	0	0	0	0	0	0	0	0	0	0	0	0	0	0	0	0	0	0	0	0	0	0	0
DDB0232429	1601232	DDB_G0272150	grlJ	metabotropic glutamate receptors are coupled to G-proteins and stimulate the inositol phosphate%2FCa2%2B intracellular signaling pathway%3B distinctive %277TM%27 signature	DDB0232429_1601236_CATG	NA	NA	NA	NA	NA	NA	NA	NA	1	100	1	1	1	1	1	1	1	1	1	1	0	0	0	0	0	0	0	0	0	0	0	0	0	0	0	0	0	0	0	0	0	0	0	0	0
DDB0232429	1601885	DDB_G0272150	grlJ	metabotropic glutamate receptors are coupled to G-proteins and stimulate the inositol phosphate%2FCa2%2B intracellular signaling pathway%3B distinctive %277TM%27 signature	DDB0232429_1601889_CATG	NA	NA	NA	NA	NA	NA	NA	NA	1	100	1	1	1	1	1	1	1	1	1	1	0	0	0	0	0	0	0	0	0	0	0	0	0	0	0	0	0	0	0	0	0	0	0	0	0
DDB0232429	1602414	DDB_G0272150	grlJ	metabotropic glutamate receptors are coupled to G-proteins and stimulate the inositol phosphate%2FCa2%2B intracellular signaling pathway%3B distinctive %277TM%27 signature	DDB0232429_1602418_CATG	NA	NA	NA	NA	NA	NA	NA	NA	1	100	1	1	1	1	1	1	1	1	1	1	0	0	0	0	0	0	0	0	0	0	0	0	0	0	0	0	0	0	0	0	0	0	0	0	0
DDB0232429	1603274	DDB_G0272150	grlJ	metabotropic glutamate receptors are coupled to G-proteins and stimulate the inositol phosphate%2FCa2%2B intracellular signaling pathway%3B distinctive %277TM%27 signature	DDB0232429_1603278_GATC	NA	NA	NA	NA	NA	NA	NA	NA	1	100	1	1	1	1	1	1	1	1	1	1	0	0	0	0	0	0	0	0	0	0	0	0	0	0	0	0	0	0	0	0	0	0	0	0	0
DDB0232429	1604412	DDB_G0272446	act34_ps	putative pseudogene%3B contains an incomplete actin domain	DDB0232429_1604416_CATG	NA	NA	NA	NA	NA	NA	NA	NA	1	100	1	1	1	1	1	1	1	1	1	1	0	0	0	0	0	0	0	0	0	0	0	0	0	0	0	0	0	0	0	0	0	0	0	0	0
DDB0232429	1608402	DDB_G0272248	act16	has 94%25 identity with human beta-actin (SwissProt P60709)%3B encodes one of the 17 identical actin proteins in the %3Ci%3EDictyostelium%3C%2Fi%3E genome (%3Ci%3Eact1%2C act2%2C act4%2C act5%2C act6%2C act7%2C act8%2C act9%2C act11%2C act12%2C act13%2C act14%2C act15%2C act16%2C act19%2C act20%2C and act21%3C%2Fi%3E)	DDB0232429_1608406_CATG	NA	NA	NA	NA	NA	NA	NA	NA	1	100	1	1	1.40333	1	18.8211	1	1	1	1	1	0	0	0.14716	0	1.27465	0	0	0	0	0	0	0	0	0	2	0	0	0	0	0	0	0	0	0	0
DDB0232429	1608449	DDB_G0272248	act16	has 94%25 identity with human beta-actin (SwissProt P60709)%3B encodes one of the 17 identical actin proteins in the %3Ci%3EDictyostelium%3C%2Fi%3E genome (%3Ci%3Eact1%2C act2%2C act4%2C act5%2C act6%2C act7%2C act8%2C act9%2C act11%2C act12%2C act13%2C act14%2C act15%2C act16%2C act19%2C act20%2C and act21%3C%2Fi%3E)	DDB0232429_1608453_CATG	NA	NA	NA	NA	NA	NA	NA	NA	1	100	1	1	1	1	1	1	1	1	1	1	0	0	0	0	0	0	0	0	0	0	0	0	0	0	0	0	0	0	0	0	0	0	0	0	0
DDB0232429	1615208	DDB_G0272290	DDB_G0272290_RTE	ORF2 protein encoding endonuclease and reverse transcriptase of tRNA-specific non-long terminal repeat retrotransposon TRE3-A%3B refer to GenBank AF134169 for full-length consensus element	DDB0232429_1615212_GATC	NA	NA	NA	NA	NA	NA	NA	NA	1	100	1	1	1	1	1	1	1	1	1	1	0	0	0	0	0	0	0	0	0	0	0	0	0	0	0	0	0	0	0	0	0	0	0	0	0
DDB0232429	1616096	DDB_G0272198	DDB_G0272198	NA	DDB0232429_1616100_CATG	NA	NA	NA	NA	NA	NA	NA	NA	1	100	1	1	1	1	1	1	1	1	1	1	0	0	0	0	0	0	0	0	0	0	0	0	0	0	0	0	0	0	0	0	0	0	0	0	0
DDB0232429	1616989	DDB_G0272450	DDB_G0272450	NA	DDB0232429_1616993_GATC	NA	NA	NA	NA	NA	NA	NA	NA	1	100	1	1	1	1	1	1	1	1	1	1	0	0	0	0	0	0	0	0	0	0	0	0	0	0	0	0	0	0	0	0	0	0	0	0	0
DDB0232429	1617181	DDB_G0272450	DDB_G0272450	NA	DDB0232429_1617185_GATC	NA	NA	NA	NA	NA	NA	NA	NA	1	100	1	1	1	1	1	1	1	1	1	1	0	0	0	0	0	0	0	0	0	0	0	0	0	0	0	0	0	0	0	0	0	0	0	0	0
DDB0232429	1618354	DDB_G0272450	DDB_G0272450	NA	DDB0232429_1618358_CATG	NA	NA	NA	NA	NA	NA	NA	NA	1	100	1	1	1	1	1	1	1	1	1	1	0	0	0	0	0	0	0	0	0	0	0	0	0	0	0	0	0	0	0	0	0	0	0	0	0
DDB0232429	1618884	DDB_G0272450	DDB_G0272450	NA	DDB0232429_1618888_CATG	NA	NA	NA	NA	NA	NA	NA	NA	1	100	1	1	1	1	1	1	1	1	1	1	0	0	0	0	0	0	0	0	0	0	0	0	0	0	0	0	0	0	0	0	0	0	0	0	0
DDB0232429	1622172	NA	NA	NA	DDB0232429_1622176_GATC	1621951	1622396	DDB_G0272450	DDB_G0272120	-	-	225	220	1	100	1	1	1	1	1	1	1	1	1	1	0	0	0	0	0	0	0	0	0	0	0	0	0	0	0	0	0	0	0	0	0	0	0	0	0
DDB0232429	1625217	NA	NA	NA	DDB0232429_1625221_CATG	1624930	1626168	DDB_G0272120	DDB_G0272200	-	+	291	947	1	100	1	1	1	1	1	1	1	1	1	1	0	0	0	0	0	0	0	0	0	0	0	0	0	0	0	0	0	0	0	0	0	0	0	0	0
DDB0232429	1637873	DDB_G0272454	DDB_G0272454	NA	DDB0232429_1637877_GATC	NA	NA	NA	NA	NA	NA	NA	NA	1	100	1	1	1	1	1	1	1	1	1	1	0	0	0	0	0	0	0	0	0	0	0	0	0	0	0	0	0	0	0	0	0	0	0	0	0
DDB0232429	1640218	DDB_G0272456	DDB_G0272456	similar to the human amplified in breast cancer 1 (ABC1) protein	DDB0232429_1640222_GATC	NA	NA	NA	NA	NA	NA	NA	NA	1	100	12.4692	1	1	1	1	1	1	1	1	1	1.09584	0	0	0	0	0	0	0	0	0	2	0	0	0	0	0	0	0	0	0	0	0	0	0	0
DDB0232429	1640631	DDB_G0272456	DDB_G0272456	similar to the human amplified in breast cancer 1 (ABC1) protein	DDB0232429_1640635_GATC	NA	NA	NA	NA	NA	NA	NA	NA	1	100	1	1	1	1	1	1	1	1	1	1	0	0	0	0	0	0	0	0	0	0	0	0	0	0	0	0	0	0	0	0	0	0	0	0	0
DDB0232429	1640924	DDB_G0272456	DDB_G0272456	similar to the human amplified in breast cancer 1 (ABC1) protein	DDB0232429_1640928_GATC	NA	NA	NA	NA	NA	NA	NA	NA	1	100	1	1	1	1	1	1	1	1	1	1	0	0	0	0	0	0	0	0	0	0	0	0	0	0	0	0	0	0	0	0	0	0	0	0	0
DDB0232429	1647767	DDB_G0272106	arpB	component of the Dictyostelium Arp2%2FArp3 complex%3B contributes to DdPPK2 activity%2C also described as member of the polyphosphate kinase PPK3 family	DDB0232429_1647771_GATC	NA	NA	NA	NA	NA	NA	NA	NA	1	100	1	1	1	1	1	1	1	1	1	1	0	0	0	0	0	0	0	0	0	0	0	0	0	0	0	0	0	0	0	0	0	0	0	0	0
DDB0232429	1650008	NA	NA	NA	DDB0232429_1650012_CATG	1648400	1651021	DDB_G0272106	DDB_G0272202	-	+	1612	1009	1	100	1	1	1	1	1	1	1	1	1	1	0	0	0	0	0	0	0	0	0	0	0	0	0	0	0	0	0	0	0	0	0	0	0	0	0
DDB0232429	1653799	DDB_G0272204	DDB_G0272204	NA	DDB0232429_1653803_GATC	NA	NA	NA	NA	NA	NA	NA	NA	1	100	1	1	1	1	1	1	1	1	1	1	0	0	0	0	0	0	0	0	0	0	0	0	0	0	0	0	0	0	0	0	0	0	0	0	0
DDB0232429	1657388	DDB_G0272458	DDB_G0272458	NA	DDB0232429_1657392_CATG	NA	NA	NA	NA	NA	NA	NA	NA	1	100	1	1	1	1	1	1	1	1	1	1	0	0	0	0	0	0	0	0	0	0	0	0	0	0	0	0	0	0	0	0	0	0	0	0	0
DDB0232429	1658466	DDB_G0272206	DDB_G0272206	NA	DDB0232429_1658470_GATC	NA	NA	NA	NA	NA	NA	NA	NA	1	100	1	1	1	1	1	1	1	1	1	1	0	0	0	0	0	0	0	0	0	0	0	0	0	0	0	0	0	0	0	0	0	0	0	0	0
DDB0232429	1660457	DDB_G0272206	DDB_G0272206	NA	DDB0232429_1660461_CATG	NA	NA	NA	NA	NA	NA	NA	NA	1	100	1	1	1	1	1	1	1	1	1	1	0	0	0	0	0	0	0	0	0	0	0	0	0	0	0	0	0	0	0	0	0	0	0	0	0
DDB0232429	1662740	DDB_G0272206	DDB_G0272206	NA	DDB0232429_1662744_GATC	NA	NA	NA	NA	NA	NA	NA	NA	1	100	1	17.2836	1	1	1	1	1	19.3861	1	1	0	1.23763	0	0	0	0	0	1.28749	0	0	0	2	0	0	0	0	0	2	0	0	0	0	0	0	0
DDB0232429	1664186	DDB_G0272298	DDB_G0272298	NA	DDB0232429_1664190_CATG	NA	NA	NA	NA	NA	NA	NA	NA	1	100	1	1	1	1	1	1	1	1	1	15.2659	0	0	0	0	0	0	0	0	0	1.18372	0	0	0	0	0	0	0	0	0	2	0	0	0	0	0
DDB0232429	1665759	DDB_G0272114	orfR1062	NA	DDB0232429_1665763_GATC	NA	NA	NA	NA	NA	NA	NA	NA	1	100	1	1	1	1	1	1	1	1	1	1	0	0	0	0	0	0	0	0	0	0	0	0	0	0	0	0	0	0	0	0	0	0	0	0	0
DDB0232429	1666261	DDB_G0272114	orfR1062	NA	DDB0232429_1666265_GATC	NA	NA	NA	NA	NA	NA	NA	NA	1	100	1	1	1	1	1	1	1	1	1	1	0	0	0	0	0	0	0	0	0	0	0	0	0	0	0	0	0	0	0	0	0	0	0	0	0
DDB0232429	1668985	NA	NA	NA	DDB0232429_1668989_CATG	1668069	1670009	DDB_G0272114	DDB_G0272208	-	+	920	1020	1	100	1	1	1	1	1	1	1	1	1	1	0	0	0	0	0	0	0	0	0	0	0	0	0	0	0	0	0	0	0	0	0	0	0	0	0
DDB0232429	1670953	DDB_G0272208	idhC	catalyzes the reaction isocitrate %2B NADP%2B %3D 2-oxoglutarate %2B CO2 %2B NADPH	DDB0232429_1670957_CATG	NA	NA	NA	NA	NA	NA	NA	NA	1	100	1	28.3427	1	1	1	1	1	1	1	1	0	1.45244	0	0	0	0	0	0	0	0	0	2.5	0	0	0	0	0	0	0	0	0	0	0	0	0
DDB0232429	1672200	NA	NA	NA	DDB0232429_1672204_GATC	1671569	1672253	DDB_G0272208	DDB_G0272210	+	+	635	49	1	100	1	1	1	1	1	1	1	1	1	1	0	0	0	0	0	0	0	0	0	0	0	0	0	0	0	0	0	0	0	0	0	0	0	0	0
DDB0232429	1673984	DDB_G0272212	DDB_G0272212	NA	DDB0232429_1673988_GATC	NA	NA	NA	NA	NA	NA	NA	NA	1	100	1	1	1	1	1	1	1	1	1	1	0	0	0	0	0	0	0	0	0	0	0	0	0	0	0	0	0	0	0	0	0	0	0	0	0
DDB0232429	1678625	DDB_G0272214	DDB_G0272214	NA	DDB0232429_1678629_GATC	NA	NA	NA	NA	NA	NA	NA	NA	1	100	1	1	1	1	1	1	1	1	1	1	0	0	0	0	0	0	0	0	0	0	0	0	0	0	0	0	0	0	0	0	0	0	0	0	0
DDB0232429	1682631	DDB_G0272216	aslF	similar to acetyl-CoA synthetase%2C which condenses acetate and CoA to acetyl-coA	DDB0232429_1682635_CATG	NA	NA	NA	NA	NA	NA	NA	NA	1	100	1	1	1	1	1	1	1	1	1	1	0	0	0	0	0	0	0	0	0	0	0	0	0	0	0	0	0	0	0	0	0	0	0	0	0
DDB0232429	1683681	DDB_G0272216	aslF	similar to acetyl-CoA synthetase%2C which condenses acetate and CoA to acetyl-coA	DDB0232429_1683685_GATC	NA	NA	NA	NA	NA	NA	NA	NA	1	100	1	1	1	1	1	1	1	1	1	1	0	0	0	0	0	0	0	0	0	0	0	0	0	0	0	0	0	0	0	0	0	0	0	0	0
DDB0232429	1685042	DDB_G0272300	aslE	similar to acetyl-CoA synthetase%2C which condenses acetate and CoA to acetyl-coA	DDB0232429_1685046_GATC	NA	NA	NA	NA	NA	NA	NA	NA	1	100	1	1	1	1	1	1	1	1	1	1	0	0	0	0	0	0	0	0	0	0	0	0	0	0	0	0	0	0	0	0	0	0	0	0	0
DDB0232429	1693172	NA	NA	NA	DDB0232429_1693176_CATG	1693016	1693684	DDB_G0272302	DDB_G0272220	-	+	160	508	1	100	1	1	1	1	1	1	1	1	1	1	0	0	0	0	0	0	0	0	0	0	0	0	0	0	0	0	0	0	0	0	0	0	0	0	0
DDB0232429	1693570	NA	NA	NA	DDB0232429_1693574_CATG	1693016	1693684	DDB_G0272302	DDB_G0272220	-	+	558	110	1	100	1	1	1	1	1	1	1	1	1	1	0	0	0	0	0	0	0	0	0	0	0	0	0	0	0	0	0	0	0	0	0	0	0	0	0
DDB0232429	1703416	DDB_G0272462	qprt	catalyzes the reaction nicotinate D-ribonucleotide %2B diphosphate %2B CO%3Csub%3E2%3C%2Fsub%3E %3C%3D%3E pyridine-2%2C3-dicarboxylate %2B 5-phospho-alpha-D-ribose 1-diphosphate	DDB0232429_1703420_CATG	NA	NA	NA	NA	NA	NA	NA	NA	1	100	1	1	1	1	1	1	1	1	1	1	0	0	0	0	0	0	0	0	0	0	0	0	0	0	0	0	0	0	0	0	0	0	0	0	0
DDB0232429	1706741	DDB_G0272466	DDB_G0272466	NA	DDB0232429_1706745_CATG	NA	NA	NA	NA	NA	NA	NA	NA	1	100	1	1	1	1	1	1	1	1	1	1	0	0	0	0	0	0	0	0	0	0	0	0	0	0	0	0	0	0	0	0	0	0	0	0	0
DDB0232429	1707062	DDB_G0272466	DDB_G0272466	NA	DDB0232429_1707066_CATG	NA	NA	NA	NA	NA	NA	NA	NA	1	100	1	1	1	1	1	1	1	1	1	1	0	0	0	0	0	0	0	0	0	0	0	0	0	0	0	0	0	0	0	0	0	0	0	0	0
DDB0232429	1708336	DDB_G0272468	DDB_G0272468	NA	DDB0232429_1708340_GATC	NA	NA	NA	NA	NA	NA	NA	NA	1	100	1	1	1	1	1	1	1	1	1	1	0	0	0	0	0	0	0	0	0	0	0	0	0	0	0	0	0	0	0	0	0	0	0	0	0
DDB0232429	1708650	DDB_G0272468	DDB_G0272468	NA	DDB0232429_1708654_CATG	NA	NA	NA	NA	NA	NA	NA	NA	1	100	1	1	1	1	1	1	1	1	1	1	0	0	0	0	0	0	0	0	0	0	0	0	0	0	0	0	0	0	0	0	0	0	0	0	0
DDB0232429	1709337	DDB_G0272468	DDB_G0272468	NA	DDB0232429_1709341_GATC	NA	NA	NA	NA	NA	NA	NA	NA	1	100	1	1	1	1	1	1	1	1	1	1	0	0	0	0	0	0	0	0	0	0	0	0	0	0	0	0	0	0	0	0	0	0	0	0	0
DDB0232429	1710773	NA	NA	NA	DDB0232429_1710777_CATG	1710325	1710917	DDB_G0272468	DDB_G0272222	-	-	452	140	1	100	1	1	1	1	1	1	1	1	1	1	0	0	0	0	0	0	0	0	0	0	0	0	0	0	0	0	0	0	0	0	0	0	0	0	0
DDB0232429	1713280	DDB_G0272226	DDB_G0272226	NA	DDB0232429_1713284_CATG	NA	NA	NA	NA	NA	NA	NA	NA	1	100	1	1	1	1	1	1	1	1	1	1	0	0	0	0	0	0	0	0	0	0	0	0	0	0	0	0	0	0	0	0	0	0	0	0	0
DDB0232429	1715324	NA	NA	NA	DDB0232429_1715328_GATC	1714892	1715738	DDB_G0272226	DDB_G0272228	-	+	436	410	1	100	1	1	1	1	1	1	1	1	1	1	0	0	0	0	0	0	0	0	0	0	0	0	0	0	0	0	0	0	0	0	0	0	0	0	0
DDB0232429	1719135	DDB_G0272234	pex2	ortholog of peroxin 2%2C required for peroxisome biogenesis%3B contains two putative transmembrane domains%3B mutations in human homolog cause a variety of peroxisomal disorders	DDB0232429_1719139_GATC	NA	NA	NA	NA	NA	NA	NA	NA	1	100	1	1	1	1	1	1	1	1	1	1	0	0	0	0	0	0	0	0	0	0	0	0	0	0	0	0	0	0	0	0	0	0	0	0	0
DDB0232429	1720530	DDB_G0272304	aspS2	catalyzes the reaction ATP %2B L-aspartate %2B tRNAAsp %3D AMP %2B diphosphate %2B L-aspartyl-tRNAAsp	DDB0232429_1720534_GATC	NA	NA	NA	NA	NA	NA	NA	NA	1	100	1	1	1	1	1	1	1	1	1	1	0	0	0	0	0	0	0	0	0	0	0	0	0	0	0	0	0	0	0	0	0	0	0	0	0
DDB0232429	1720861	DDB_G0272304	aspS2	catalyzes the reaction ATP %2B L-aspartate %2B tRNAAsp %3D AMP %2B diphosphate %2B L-aspartyl-tRNAAsp	DDB0232429_1720865_GATC	NA	NA	NA	NA	NA	NA	NA	NA	1	100	1	1	1	1	1	1	1	1	1	1	0	0	0	0	0	0	0	0	0	0	0	0	0	0	0	0	0	0	0	0	0	0	0	0	0
DDB0232429	1725257	NA	NA	NA	DDB0232429_1725261_CATG	1724727	1725983	DDB_G0272238	DDB_G0272240	+	+	534	722	1	100	1	1	1	1	1	1	1	1	1	1	0	0	0	0	0	0	0	0	0	0	0	0	0	0	0	0	0	0	0	0	0	0	0	0	0
DDB0232429	1726045	DDB_G0272240	fscD	similar to G-protein-coupled receptors and to frizzled and smoothened proteins%2C but does not contain the N-terminal CRD (cysteine rich domain) domain%3B predicted to have 7 transmembrane domains and a putative signal peptide	DDB0232429_1726049_GATC	NA	NA	NA	NA	NA	NA	NA	NA	1	100	1	1	1	1	1	1	1	1	1	1	0	0	0	0	0	0	0	0	0	0	0	0	0	0	0	0	0	0	0	0	0	0	0	0	0
DDB0232429	1732161	NA	NA	NA	DDB0232429_1732165_GATC	1731786	1732877	DDB_G0272242	DDB_G0272470	-	+	379	712	1	100	1	1	1	1	1	1	1	1	1	1	0	0	0	0	0	0	0	0	0	0	0	0	0	0	0	0	0	0	0	0	0	0	0	0	0
DDB0232429	1732966	DDB_G0272470	DDB_G0272470	NA	DDB0232429_1732970_CATG	NA	NA	NA	NA	NA	NA	NA	NA	1	100	1	1	1	1	1	1	1	1	1	1	0	0	0	0	0	0	0	0	0	0	0	0	0	0	0	0	0	0	0	0	0	0	0	0	0
DDB0232429	1733662	DDB_G0272470	DDB_G0272470	NA	DDB0232429_1733666_CATG	NA	NA	NA	NA	NA	NA	NA	NA	1	100	1	1	1	1	1	1	1	1	1	1	0	0	0	0	0	0	0	0	0	0	0	0	0	0	0	0	0	0	0	0	0	0	0	0	0
DDB0232429	1736825	DDB_G0272472	DDB_G0272472	ortholog of human smoothelin%3B putative actin binding protein	DDB0232429_1736829_GATC	NA	NA	NA	NA	NA	NA	NA	NA	1	100	1	1	1	1	1	1	1	1	1	1	0	0	0	0	0	0	0	0	0	0	0	0	0	0	0	0	0	0	0	0	0	0	0	0	0
DDB0232429	1738055	DDB_G0272472	DDB_G0272472	ortholog of human smoothelin%3B putative actin binding protein	DDB0232429_1738059_GATC	NA	NA	NA	NA	NA	NA	NA	NA	1	100	1	1	1	1.30191	1	1	1	1	1	1	0	0	0	0.11458	0	0	0	0	0	0	0	0	0	0	0	0	0	0	0	0	0	0	0	0	0
DDB0232429	1738967	DDB_G0272472	DDB_G0272472	ortholog of human smoothelin%3B putative actin binding protein	DDB0232429_1738971_GATC	NA	NA	NA	NA	NA	NA	NA	NA	1	100	1	1	1	1	1	1	1	1	1	1	0	0	0	0	0	0	0	0	0	0	0	0	0	0	0	0	0	0	0	0	0	0	0	0	0
DDB0232429	1740167	DDB_G0272472	DDB_G0272472	ortholog of human smoothelin%3B putative actin binding protein	DDB0232429_1740171_GATC	NA	NA	NA	NA	NA	NA	NA	NA	1	100	1	1	1	1	1	1	1	1	1	1	0	0	0	0	0	0	0	0	0	0	0	0	0	0	0	0	0	0	0	0	0	0	0	0	0
DDB0232429	1744532	NA	NA	NA	DDB0232429_1744536_GATC	1743889	1745284	DDB_G0272244	DDB_G0272474	-	+	647	748	1	100	1	1	1	1	1	1	1	1	1	1	0	0	0	0	0	0	0	0	0	0	0	0	0	0	0	0	0	0	0	0	0	0	0	0	0
DDB0232429	1749798	NA	NA	NA	DDB0232429_1749802_CATG	1748470	1751987	DDB_G0272476	DDB_G0272480	-	-	1332	2185	1	100	1	1	1	1	1	1	1	1	1	1	0	0	0	0	0	0	0	0	0	0	0	0	0	0	0	0	0	0	0	0	0	0	0	0	0
DDB0232429	1752929	DDB_G0272480	DDB_G0272480	NA	DDB0232429_1752933_GATC	NA	NA	NA	NA	NA	NA	NA	NA	1	100	1	1	1	1	1	1	1	1	1	1	0	0	0	0	0	0	0	0	0	0	0	0	0	0	0	0	0	0	0	0	0	0	0	0	0
DDB0232429	1753370	DDB_G0272480	DDB_G0272480	NA	DDB0232429_1753374_GATC	NA	NA	NA	NA	NA	NA	NA	NA	1	100	1	1	1	1	1	1	1	1	1	1	0	0	0	0	0	0	0	0	0	0	0	0	0	0	0	0	0	0	0	0	0	0	0	0	0
DDB0232429	1754078	DDB_G0272480	DDB_G0272480	NA	DDB0232429_1754082_GATC	NA	NA	NA	NA	NA	NA	NA	NA	1	100	1	1	1	1	1	1	1	1	1	1	0	0	0	0	0	0	0	0	0	0	0	0	0	0	0	0	0	0	0	0	0	0	0	0	0
DDB0232429	1758696	DDB_G0272482	DDB_G0272482	NA	DDB0232429_1758700_GATC	NA	NA	NA	NA	NA	NA	NA	NA	1	100	1	1	1	1	1	1	1	1	1	1	0	0	0	0	0	0	0	0	0	0	0	0	0	0	0	0	0	0	0	0	0	0	0	0	0
DDB0232429	1760069	NA	NA	NA	DDB0232429_1760073_CATG	1760072	1760557	DDB_G0272246	DDB_G0272484	-	-	1	484	1	100	1	1	1	1	1	1	1	1	1	1	0	0	0	0	0	0	0	0	0	0	0	0	0	0	0	0	0	0	0	0	0	0	0	0	0
DDB0232429	1765961	NA	NA	NA	DDB0232429_1765965_GATC	1762209	1766680	DDB_G0272484	DDB_G0272516	-	+	3756	715	1	100	1	1	1	1	1	1	1	1	1	1	0	0	0	0	0	0	0	0	0	0	0	0	0	0	0	0	0	0	0	0	0	0	0	0	0
DDB0232429	1767153	DDB_G0272516	DDB_G0272516	NA	DDB0232429_1767157_GATC	NA	NA	NA	NA	NA	NA	NA	NA	1	100	1	1	1	1	1	1	1	1	1	1	0	0	0	0	0	0	0	0	0	0	0	0	0	0	0	0	0	0	0	0	0	0	0	0	0
DDB0232429	1770227	NA	NA	NA	DDB0232429_1770231_GATC	1770133	1770352	DDB_G0272534	DDB_G0272518	+	-	98	121	1	100	1	1	1	1	1	1	1	1	1	1	0	0	0	0	0	0	0	0	0	0	0	0	0	0	0	0	0	0	0	0	0	0	0	0	0
DDB0232429	1771133	NA	NA	NA	DDB0232429_1771137_CATG	1770679	1771698	DDB_G0272518	DDB_G0272492	-	+	458	561	1	100	1	1	1	1	1	1	1	1	1	1	0	0	0	0	0	0	0	0	0	0	0	0	0	0	0	0	0	0	0	0	0	0	0	0	0
DDB0232429	1772206	DDB_G0272492	DDB_G0272492	NA	DDB0232429_1772210_GATC	NA	NA	NA	NA	NA	NA	NA	NA	1	100	1	1	1	1	1	1	1	1	1	1	0	0	0	0	0	0	0	0	0	0	0	0	0	0	0	0	0	0	0	0	0	0	0	0	0
DDB0232429	1772838	DDB_G0272492	DDB_G0272492	NA	DDB0232429_1772842_GATC	NA	NA	NA	NA	NA	NA	NA	NA	1	100	1	1	1	1	1	1	1	1	1	1	0	0	0	0	0	0	0	0	0	0	0	0	0	0	0	0	0	0	0	0	0	0	0	0	0
DDB0232429	1774816	DDB_G0272492	DDB_G0272492	NA	DDB0232429_1774820_GATC	NA	NA	NA	NA	NA	NA	NA	NA	1	100	1	1	1	1	1	1	1	1	1	1	0	0	0	0	0	0	0	0	0	0	0	0	0	0	0	0	0	0	0	0	0	0	0	0	0
DDB0232429	1774875	DDB_G0272492	DDB_G0272492	NA	DDB0232429_1774879_GATC	NA	NA	NA	NA	NA	NA	NA	NA	1	100	1	1	1	1	1	1	1	1	1	1	0	0	0	0	0	0	0	0	0	0	0	0	0	0	0	0	0	0	0	0	0	0	0	0	0
DDB0232429	1776072	DDB_G0272492	DDB_G0272492	NA	DDB0232429_1776076_GATC	NA	NA	NA	NA	NA	NA	NA	NA	1	100	1	1	1	1	1	1	1	1	1	1	0	0	0	0	0	0	0	0	0	0	0	0	0	0	0	0	0	0	0	0	0	0	0	0	0
DDB0232429	1779847	DDB_G0272538	DDB_G0272538	NA	DDB0232429_1779851_CATG	NA	NA	NA	NA	NA	NA	NA	NA	1	100	1	1	1	1	1	1	1	1	1	1	0	0	0	0	0	0	0	0	0	0	0	0	0	0	0	0	0	0	0	0	0	0	0	0	0
DDB0232429	1780195	DDB_G0272538	DDB_G0272538	NA	DDB0232429_1780199_CATG	NA	NA	NA	NA	NA	NA	NA	NA	1	100	1	1	1	1	1	1	1	1	1	1	0	0	0	0	0	0	0	0	0	0	0	0	0	0	0	0	0	0	0	0	0	0	0	0	0
DDB0232429	1782423	NA	NA	NA	DDB0232429_1782427_GATC	1782321	1783111	DDB_G0272520	DDB_G0272490	+	+	106	684	1	100	1	1	1	1	1	1	1	1	1	1	0	0	0	0	0	0	0	0	0	0	0	0	0	0	0	0	0	0	0	0	0	0	0	0	0
DDB0232429	1782838	NA	NA	NA	DDB0232429_1782842_GATC	1782321	1783111	DDB_G0272520	DDB_G0272490	+	+	521	269	1	100	1	1	1	1	1	1	1	1	1	1	0	0	0	0	0	0	0	0	0	0	0	0	0	0	0	0	0	0	0	0	0	0	0	0	0
DDB0232429	1784058	DDB_G0272490	DDB_G0272490_ps	putative pseudogene%3B similar to D. discoideum gene %3Ca href%3D%22%2Fgene%2FDDB_G0272540%22%3EDDB_G0272540%3C%2Fa%3E	DDB0232429_1784062_CATG	NA	NA	NA	NA	NA	NA	NA	NA	1	100	1	1	1	1	1	1	1	1	1	1	0	0	0	0	0	0	0	0	0	0	0	0	0	0	0	0	0	0	0	0	0	0	0	0	0
DDB0232429	1785608	DDB_G0272526	sslA_ps2	putative pseudogene%3B very similar to sslA	DDB0232429_1785612_GATC	NA	NA	NA	NA	NA	NA	NA	NA	1	100	1	1	1	1	1	1	1	1	1	1	0	0	0	0	0	0	0	0	0	0	0	0	0	0	0	0	0	0	0	0	0	0	0	0	0
DDB0232429	1791824	DDB_G0272486	sec7	belongs to the Sec7 superfamily%3B involved in phagocytosis and cell motility%3B pleckstrin homology (PH) domain-containing protein	DDB0232429_1791828_CATG	NA	NA	NA	NA	NA	NA	NA	NA	1	100	1	1	1	1	1	1	1	1	1	1	0	0	0	0	0	0	0	0	0	0	0	0	0	0	0	0	0	0	0	0	0	0	0	0	0
DDB0232429	1793623	DDB_G0272486	sec7	belongs to the Sec7 superfamily%3B involved in phagocytosis and cell motility%3B pleckstrin homology (PH) domain-containing protein	DDB0232429_1793627_CATG	NA	NA	NA	NA	NA	NA	NA	NA	1	100	1	1	1	1	1	1	1	1	1	1	0	0	0	0	0	0	0	0	0	0	0	0	0	0	0	0	0	0	0	0	0	0	0	0	0
DDB0232429	1794496	DDB_G0272486	sec7	belongs to the Sec7 superfamily%3B involved in phagocytosis and cell motility%3B pleckstrin homology (PH) domain-containing protein	DDB0232429_1794500_CATG	NA	NA	NA	NA	NA	NA	NA	NA	1	100	1	1	1	1	1	1	1	1	1	1	0	0	0	0	0	0	0	0	0	0	0	0	0	0	0	0	0	0	0	0	0	0	0	0	0
DDB0232429	1795327	NA	NA	NA	DDB0232429_1795331_CATG	1794521	1796154	DDB_G0272486	DDB_G0272544	-	-	810	823	1	100	1	1	1	1	1	1	1	1	1	1	0	0	0	0	0	0	0	0	0	0	0	0	0	0	0	0	0	0	0	0	0	0	0	0	0
DDB0232429	1811433	DDB_G0272524	malA	catalyzes the reaction (S)-malate %2B NADP%3Csup%3E%2B%3C%2Fsup%3E %3D pyruvate %2B CO%3Csub%3E2%3C%2Fsub%3E %2B NADPH %2B H%3Csup%3E%2B%3C%2Fsup%3E%3B transcriptionally regulated by SrfA	DDB0232429_1811437_GATC	NA	NA	NA	NA	NA	NA	NA	NA	1	100	1	1	1	1	1	1	1	1	1	1	0	0	0	0	0	0	0	0	0	0	0	0	0	0	0	0	0	0	0	0	0	0	0	0	0
DDB0232429	1813230	DDB_G0272524	malA	catalyzes the reaction (S)-malate %2B NADP%3Csup%3E%2B%3C%2Fsup%3E %3D pyruvate %2B CO%3Csub%3E2%3C%2Fsub%3E %2B NADPH %2B H%3Csup%3E%2B%3C%2Fsup%3E%3B transcriptionally regulated by SrfA	DDB0232429_1813234_GATC	NA	NA	NA	NA	NA	NA	NA	NA	1	100	1	1	1	1	1	1	1	1	1	1	0	0	0	0	0	0	0	0	0	0	0	0	0	0	0	0	0	0	0	0	0	0	0	0	0
DDB0232429	1814416	DDB_G0272546	DDB_G0272546	NA	DDB0232429_1814420_CATG	NA	NA	NA	NA	NA	NA	NA	NA	1	100	7.45364	20.6074	1	1	1	1	1	1	1	1	0.872368	1.31402	0	0	0	0	0	0	0	0	1.5	2.5	0	0	0	0	0	0	0	0	1	0	0	0	0
DDB0232429	1814449	DDB_G0272546	DDB_G0272546	NA	DDB0232429_1814453_CATG	NA	NA	NA	NA	NA	NA	NA	NA	1	100	1	1	1	1	1	1	1	1	1	1	0	0	0	0	0	0	0	0	0	0	0	0	0	0	0	0	0	0	0	0	0	0	0	0	0
DDB0232429	1815550	NA	NA	NA	DDB0232429_1815554_GATC	1815406	1815902	DDB_G0272546	DDB_G0272528	+	+	148	348	1	100	1	1	1	1	1	1	1	1	1	1	0	0	0	0	0	0	0	0	0	0	0	0	0	0	0	0	0	0	0	0	0	0	0	0	0
DDB0232429	1832702	DDB_G0272550	DDB_G0272550	belongs to the POT (proton-dependent oligopeptide transport) family%3B contains 12 putative transmembrane domains	DDB0232429_1832706_CATG	NA	NA	NA	NA	NA	NA	NA	NA	1	100	1	1	1	1	1	1	1	1	1	1	0	0	0	0	0	0	0	0	0	0	0	0	0	0	0	0	0	0	0	0	0	0	0	0	0
DDB0232429	1842629	DDB_G0272556	cyp519C1	NA	DDB0232429_1842633_GATC	NA	NA	NA	NA	NA	NA	NA	NA	1	100	1	1	1	1	1	1	1	1	1	1	0	0	0	0	0	0	0	0	0	0	0	0	0	0	0	0	0	0	0	0	0	0	0	0	0
DDB0232429	1843214	DDB_G0272556	cyp519C1	NA	DDB0232429_1843218_GATC	NA	NA	NA	NA	NA	NA	NA	NA	1	100	1	1	1	1	1	1	1	1	1	1	0	0	0	0	0	0	0	0	0	0	0	0	0	0	0	0	0	0	0	0	0	0	0	0	0
DDB0232429	1843379	DDB_G0272556	cyp519C1	NA	DDB0232429_1843383_GATC	NA	NA	NA	NA	NA	NA	NA	NA	1	100	1	1	1	1	1	1	1	1	1	1	0	0	0	0	0	0	0	0	0	0	0	0	0	0	0	0	0	0	0	0	0	0	0	0	0
DDB0232429	1847546	DDB_G0272522	sgkA	homolog of human Sphk1%3B phosphorylates sphinganine to sphinganine 1-phosphate	DDB0232429_1847550_GATC	NA	NA	NA	NA	NA	NA	NA	NA	1	100	1	1	1	1	1	1	1	1	1	1	0	0	0	0	0	0	0	0	0	0	0	0	0	0	0	0	0	0	0	0	0	0	0	0	0
DDB0232429	1847876	DDB_G0272522	sgkA	homolog of human Sphk1%3B phosphorylates sphinganine to sphinganine 1-phosphate	DDB0232429_1847880_GATC	NA	NA	NA	NA	NA	NA	NA	NA	1	100	1	1	1	1	1	1	1	1	1	1	0	0	0	0	0	0	0	0	0	0	0	0	0	0	0	0	0	0	0	0	0	0	0	0	0
DDB0232429	1850340	NA	NA	NA	DDB0232429_1850344_GATC	1849824	1851656	DDB_G0272514	DDB_G0272558	-	+	520	1312	1	100	1	1	1	1	1	1	1	1	1	1	0	0	0	0	0	0	0	0	0	0	0	0	0	0	0	0	0	0	0	0	0	0	0	0	0
DDB0232429	1855828	NA	NA	NA	DDB0232429_1855832_CATG	1855069	1856367	DDB_G0272558	DDB_G0272909	+	+	763	535	1	100	1	1	1	1	1	1	1	1	1	1	0	0	0	0	0	0	0	0	0	0	0	0	0	0	0	0	0	0	0	0	0	0	0	0	0
DDB0232429	1860922	DDB_G0272666	DDB_G0272666	NA	DDB0232429_1860926_GATC	NA	NA	NA	NA	NA	NA	NA	NA	1	100	1	1	1	1	1	1	1	1	1	1	0	0	0	0	0	0	0	0	0	0	0	0	0	0	0	0	0	0	0	0	0	0	0	0	0
DDB0232429	1866509	DDB_G0272935	mocos	sulfurates the molybdenum cofactor%2C which is essential for xanthine dehydrogenase and aldehyde oxidase%3B defects in the human MOCOS cause xanthinuria type II (XU-II)	DDB0232429_1866513_CATG	NA	NA	NA	NA	NA	NA	NA	NA	1	100	1	1	1	1	1	1	1	1	1	1	0	0	0	0	0	0	0	0	0	0	0	0	0	0	0	0	0	0	0	0	0	0	0	0	0
DDB0232429	1866872	DDB_G0272935	mocos	sulfurates the molybdenum cofactor%2C which is essential for xanthine dehydrogenase and aldehyde oxidase%3B defects in the human MOCOS cause xanthinuria type II (XU-II)	DDB0232429_1866876_CATG	NA	NA	NA	NA	NA	NA	NA	NA	1	100	1	1	1	1	1	1	1	1	1	1	0	0	0	0	0	0	0	0	0	0	0	0	0	0	0	0	0	0	0	0	0	0	0	0	0
DDB0232429	1875247	DDB_G0272724	DDB_G0272724	NA	DDB0232429_1875251_CATG	NA	NA	NA	NA	NA	NA	NA	NA	1	100	1	1	155.387	1	1	1	1	1	1	1	0	0	2.19141	0	0	0	0	0	0	0	0	0	2.5	0	0	0	0	0	0	0	0	0	0	0	0
DDB0232429	1877128	NA	NA	NA	DDB0232429_1877132_CATG	1877131	1878915	DDB_G0272939	DDB_G0272817	-	+	1	1783	1	100	1	1	1	1	1	1	1	1	1	1	0	0	0	0	0	0	0	0	0	0	0	0	0	0	0	0	0	0	0	0	0	0	0	0	0
DDB0232429	1878553	NA	NA	NA	DDB0232429_1878557_CATG	1877131	1878915	DDB_G0272939	DDB_G0272817	-	+	1426	358	1	100	1	1	1	1	1	1	1	1	1	1	0	0	0	0	0	0	0	0	0	0	0	0	0	0	0	0	0	0	0	0	0	0	0	0	0
DDB0232429	1878569	NA	NA	NA	DDB0232429_1878573_CATG	1877131	1878915	DDB_G0272939	DDB_G0272817	-	+	1442	342	1	100	13.6534	1	1	1	1	1	1	1	1	1	1.13524	0	0	0	0	0	0	0	0	0	2	0	0	0	0	0	0	0	0	0	0	0	0	0	0
DDB0232429	1883525	NA	NA	NA	DDB0232429_1883529_GATC	1881921	1884778	DDB_G0349475	DDB_G0349476	-	-	1608	1249	1	100	1	1	1	1	1	1	1	1	1	1	0	0	0	0	0	0	0	0	0	0	0	0	0	0	0	0	0	0	0	0	0	0	0	0	0
DDB0232429	1885386	NA	NA	NA	DDB0232429_1885390_GATC	1885218	1885747	DDB_G0349476	DDB_G0272722	-	-	172	357	1	100	1	1	1	1	1	1	1	1	1	1	0	0	0	0	0	0	0	0	0	0	0	0	0	0	0	0	0	0	0	0	0	0	0	0	0
DDB0232429	1892623	DDB_G0272949	DDB_G0272949	NA	DDB0232429_1892627_GATC	NA	NA	NA	NA	NA	NA	NA	NA	1	100	1	1	1	1	1	1	1	1	1	1	0	0	0	0	0	0	0	0	0	0	0	0	0	0	0	0	0	0	0	0	0	0	0	0	0
DDB0232429	1894467	NA	NA	NA	DDB0232429_1894471_CATG	1893522	1894598	DDB_G0272949	DDB_G0272951	-	-	949	127	1	100	1	1	1	1	1	1	1	1	1	1	0	0	0	0	0	0	0	0	0	0	0	0	0	0	0	0	0	0	0	0	0	0	0	0	0
DDB0232429	1895061	DDB_G0272951	DDB_G0272951	NA	DDB0232429_1895065_GATC	NA	NA	NA	NA	NA	NA	NA	NA	1	100	1	1	1	1	1	1	1	1	1	1	0	0	0	0	0	0	0	0	0	0	0	0	0	0	0	0	0	0	0	0	0	0	0	0	0
DDB0232429	1897036	DDB_G0272566	psmD14	NA	DDB0232429_1897040_GATC	NA	NA	NA	NA	NA	NA	NA	NA	1	100	1	1	1	1	1	1	1	1	1	1	0	0	0	0	0	0	0	0	0	0	0	0	0	0	0	0	0	0	0	0	0	0	0	0	0
DDB0232429	1900049	DDB_G0272716	DDB_G0272716	contains two putative transmembrane domains	DDB0232429_1900053_GATC	NA	NA	NA	NA	NA	NA	NA	NA	1	100	1	1	1	1	1	1	1	1	1	1	0	0	0	0	0	0	0	0	0	0	0	0	0	0	0	0	0	0	0	0	0	0	0	0	0
DDB0232429	1900803	DDB_G0272716	DDB_G0272716	contains two putative transmembrane domains	DDB0232429_1900807_GATC	NA	NA	NA	NA	NA	NA	NA	NA	1	100	1	1	1	1	1	1	1	1	1	1	0	0	0	0	0	0	0	0	0	0	0	0	0	0	0	0	0	0	0	0	0	0	0	0	0
DDB0232429	1904577	DDB_G0272953	DDB_G0272953	NA	DDB0232429_1904581_GATC	NA	NA	NA	NA	NA	NA	NA	NA	1	100	1	1	1	1	1	1	1	1	1	1	0	0	0	0	0	0	0	0	0	0	0	0	0	0	0	0	0	0	0	0	0	0	0	0	0
DDB0232429	1904675	DDB_G0272953	DDB_G0272953	NA	DDB0232429_1904679_GATC	NA	NA	NA	NA	NA	NA	NA	NA	1	100	1	1	1	1	1	1	1	1	1	1	0	0	0	0	0	0	0	0	0	0	0	0	0	0	0	0	0	0	0	0	0	0	0	0	0
DDB0232429	1906084	DDB_G0272955	DDB_G0272955	eukaryotic phytanoyl-CoA dioxygenase is a peroxisomal enzyme catalysing the first step of phytanic acid alpha-oxidation	DDB0232429_1906088_GATC	NA	NA	NA	NA	NA	NA	NA	NA	1	100	1	1	1	1	1	1	1	1	1	1	0	0	0	0	0	0	0	0	0	0	0	0	0	0	0	0	0	0	0	0	0	0	0	0	0
DDB0232429	1908257	DDB_G0272957	DDB_G0272957	NA	DDB0232429_1908261_CATG	NA	NA	NA	NA	NA	NA	NA	NA	1	100	1	1	1	1	1	1	1	1	1	1	0	0	0	0	0	0	0	0	0	0	0	0	0	0	0	0	0	0	0	0	0	0	0	0	0
DDB0232429	1910231	DDB_G0272710	nat9	NA	DDB0232429_1910235_CATG	NA	NA	NA	NA	NA	NA	NA	NA	1	100	1	1	1	1	1	1	1	1	1	1	0	0	0	0	0	0	0	0	0	0	0	0	0	0	0	0	0	0	0	0	0	0	0	0	0
DDB0232429	1912435	DDB_G0272706	DDB_G0272706	belongs to a gene family conserved in amoeba	DDB0232429_1912439_CATG	NA	NA	NA	NA	NA	NA	NA	NA	1	100	1	1	1	1	1	1	1	1	1	1	0	0	0	0	0	0	0	0	0	0	0	0	0	0	0	0	0	0	0	0	0	0	0	0	0
DDB0232429	1919713	NA	NA	NA	DDB0232429_1919717_CATG	1919707	1919957	DDB_G0272702	DDB_G0272917	-	-	10	240	1	100	1	1	1	1	1	1	1	1	1	12.1853	0	0	0	0	0	0	0	0	0	1.08584	0	0	0	0	0	0	0	0	0	2	0	0	0	0	0
DDB0232429	1922835	NA	NA	NA	DDB0232429_1922839_GATC	1922422	1923213	DDB_G0272700	DDB_G0272919	-	+	417	374	1	100	1	1	1	1	1	1	1	1	1	1	0	0	0	0	0	0	0	0	0	0	0	0	0	0	0	0	0	0	0	0	0	0	0	0	0
DDB0232429	1923302	DDB_G0272919	DDB_G0272919	contains no functional domains	DDB0232429_1923306_GATC	NA	NA	NA	NA	NA	NA	NA	NA	1	100	1	1	1	1	1	1	1	1	1	1	0	0	0	0	0	0	0	0	0	0	0	0	0	0	0	0	0	0	0	0	0	0	0	0	0
DDB0232429	1923801	DDB_G0272919	DDB_G0272919	contains no functional domains	DDB0232429_1923805_CATG	NA	NA	NA	NA	NA	NA	NA	NA	1	100	1	1	1	1	1	1	1	1	1	1	0	0	0	0	0	0	0	0	0	0	0	0	0	0	0	0	0	0	0	0	0	0	0	0	0
DDB0232429	1924320	DDB_G0272919	DDB_G0272919	contains no functional domains	DDB0232429_1924324_GATC	NA	NA	NA	NA	NA	NA	NA	NA	1	100	1	1	1	1	1	1	1	1	1	1	0	0	0	0	0	0	0	0	0	0	0	0	0	0	0	0	0	0	0	0	0	0	0	0	0
DDB0232429	1927066	DDB_G0272696	DDB_G0272696	NA	DDB0232429_1927070_CATG	NA	NA	NA	NA	NA	NA	NA	NA	1	100	1	1	1	1	1	1	1	1	1	1	0	0	0	0	0	0	0	0	0	0	0	0	0	0	0	0	0	0	0	0	0	0	0	0	0
DDB0232429	1929872	DDB_G0272696	DDB_G0272696	NA	DDB0232429_1929876_CATG	NA	NA	NA	NA	NA	NA	NA	NA	1	100	1	1	1	1	1	1	1	1	1	1	0	0	0	0	0	0	0	0	0	0	0	0	0	0	0	0	0	0	0	0	0	0	0	0	0
DDB0232429	1941015	DDB_G0272961	DDB_G0272961	NA	DDB0232429_1941019_CATG	NA	NA	NA	NA	NA	NA	NA	NA	1	100	1	1	1	1	1	1	1	1	1	1	0	0	0	0	0	0	0	0	0	0	0	0	0	0	0	0	0	0	0	0	0	0	0	0	0
DDB0232429	1944318	NA	NA	NA	DDB0232429_1944322_CATG	1944250	1944524	DDB_G0272921	DDB_G0272963	+	+	72	202	1	100	1	1	1	1	1	1	1	1	1	1	0	0	0	0	0	0	0	0	0	0	0	0	0	0	0	0	0	0	0	0	0	0	0	0	0
DDB0232429	1944550	DDB_G0272963	DDB_G0272963	NA	DDB0232429_1944554_CATG	NA	NA	NA	NA	NA	NA	NA	NA	1	100	1	1	1	1	1	1	1	1	1	1	0	0	0	0	0	0	0	0	0	0	0	0	0	0	0	0	0	0	0	0	0	0	0	0	0
DDB0232429	1947950	DDB_G0272965	DDB_G0272965	NA	DDB0232429_1947954_GATC	NA	NA	NA	NA	NA	NA	NA	NA	1	100	1	1	1	1	1	1	1	1	1	1	0	0	0	0	0	0	0	0	0	0	0	0	0	0	0	0	0	0	0	0	0	0	0	0	0
DDB0232429	1952750	DDB_G0272969	psmB1	subunit of the 20S proteasome (macropain)%2C the endopeptidase complex involved in an ATP%2Fubiquitin-dependent nonlysosomal proteolytic pathway%3B in eukaryotes composed of up to 28 subunits%2C which form a highly ordered ring-shaped structure (20S ring)	DDB0232429_1952754_CATG	NA	NA	NA	NA	NA	NA	NA	NA	1	100	1	1	1	1	1	1	1	1	1	1	0	0	0	0	0	0	0	0	0	0	0	0	0	0	0	0	0	0	0	0	0	0	0	0	0
DDB0232429	1954855	NA	NA	NA	DDB0232429_1954859_GATC	1953771	1954958	DDB_G0272969	DDB_G0272971	-	+	1088	99	1	100	1	1	1	1	1	1	1	1	1	1	0	0	0	0	0	0	0	0	0	0	0	0	0	0	0	0	0	0	0	0	0	0	0	0	0
DDB0232429	1963177	NA	NA	NA	DDB0232429_1963181_GATC	1962949	1963629	DDB_G0272821	DDB_G0272973	+	+	232	448	1	100	1	1	1	1	1	1	1	1	1	1	0	0	0	0	0	0	0	0	0	0	0	0	0	0	0	0	0	0	0	0	0	0	0	0	0
DDB0232429	1964894	DDB_G0272973	DDB_G0272973	NA	DDB0232429_1964898_GATC	NA	NA	NA	NA	NA	NA	NA	NA	1	100	1	1	1	1	1	1	1	1	1	1	0	0	0	0	0	0	0	0	0	0	0	0	0	0	0	0	0	0	0	0	0	0	0	0	0
DDB0232429	1964955	DDB_G0272973	DDB_G0272973	NA	DDB0232429_1964959_GATC	NA	NA	NA	NA	NA	NA	NA	NA	1	100	1	1	1	1	1	1	1	1	1	1	0	0	0	0	0	0	0	0	0	0	0	0	0	0	0	0	0	0	0	0	0	0	0	0	0
DDB0232429	1966694	DDB_G0272973	DDB_G0272973	NA	DDB0232429_1966698_GATC	NA	NA	NA	NA	NA	NA	NA	NA	1	100	1	1	1	1	1	1	1	1	1	1	0	0	0	0	0	0	0	0	0	0	0	0	0	0	0	0	0	0	0	0	0	0	0	0	0
DDB0232429	1967804	DDB_G0272973	DDB_G0272973	NA	DDB0232429_1967808_GATC	NA	NA	NA	NA	NA	NA	NA	NA	1	100	1	1	98.9986	1	1	1	1	1	1	1	0	0	1.99563	0	0	0	0	0	0	0	0	0	2.5	0	0	0	0	0	0	0	0	0	0	0	0
DDB0232429	1968976	DDB_G0272690	DDB_G0272690	NA	DDB0232429_1968980_GATC	NA	NA	NA	NA	NA	NA	NA	NA	1	100	1	5.31804	1	1	1	1	1	1	1	1	0	0.725751	0	0	0	0	0	0	0	0	0	1.5	0	0	0	0	0	0	0	0	0	0	0	0	0
DDB0232429	1972718	NA	NA	NA	DDB0232429_1972722_GATC	1971369	1974054	DDB_G0272690	DDB_G0272975	+	+	1353	1332	1	100	1	1	1	1	1	1	1	1	1	1	0	0	0	0	0	0	0	0	0	0	0	0	0	0	0	0	0	0	0	0	0	0	0	0	0
DDB0232429	1981473	DDB_G0272979	DDB_G0272979	NA	DDB0232429_1981477_GATC	NA	NA	NA	NA	NA	NA	NA	NA	1	100	1	1	1	1	1	1	1	1	1	1	0	0	0	0	0	0	0	0	0	0	0	0	0	0	0	0	0	0	0	0	0	0	0	0	0
DDB0232429	1984907	DDB_G0272686	DDB_G0272686	similar to D. purpureum protein	DDB0232429_1984911_GATC	NA	NA	NA	NA	NA	NA	NA	NA	1	100	1	1	1	1	1	1	1	1	1	1	0	0	0	0	0	0	0	0	0	0	0	0	0	0	0	0	0	0	0	0	0	0	0	0	0
DDB0232429	1985677	DDB_G0272684	qdpr	ortholog of QDPR%2C which catalyzes the NADH-mediated reduction of quinonoid dihydrobiopterin (a 5%2C6%2C7%2C8-tetrahydropteridine %2B NAD(P)%2B %3D a 6%2C7-dihydropteridine %2B NAD(P)H %2B H%2B)%2C the last step of tetrahydrobiopterin (BH4) recycling in higher eukaryotes%2C an essential cofactor	DDB0232429_1985681_GATC	NA	NA	NA	NA	NA	NA	NA	NA	1	100	1	1	1	1	1	1	1	1	1	1	0	0	0	0	0	0	0	0	0	0	0	0	0	0	0	0	0	0	0	0	0	0	0	0	0
DDB0232429	1986632	NA	NA	NA	DDB0232429_1986636_CATG	1986069	1986849	DDB_G0272684	DDB_G0272835	-	+	567	213	1	100	3.48301	1	14.416	1	1	1	1	5.69185	1	1	0.541955	0	1.15885	0	0	0	0	0.755254	0	0	1	0	2	0	0	0	0	1.5	0	0	0	0	0	0	0
DDB0232429	1987253	DDB_G0272835	plip	phosphoinositide phosphatase with low specific activity compared to other known phosphoinositide phosphatases%3B can dephosphorylate several phosphoinositide substrates%2C with a preference for PI(5)P%3B constitutively expressed%3B putative ortholog of H. sapiens EPM2A%2C involved in myoclonic epilepsy of Lafora	DDB0232429_1987257_GATC	NA	NA	NA	NA	NA	NA	NA	NA	1	100	1	1	1	1	1	1	1	1	1	1	0	0	0	0	0	0	0	0	0	0	0	0	0	0	0	0	0	0	0	0	0	0	0	0	0
DDB0232429	1995113	DDB_G0272981	pks13	putative type I iterative polyketide synthase	DDB0232429_1995117_GATC	NA	NA	NA	NA	NA	NA	NA	NA	1	100	1	1	1	1	1	1	1	1	1	1	0	0	0	0	0	0	0	0	0	0	0	0	0	0	0	0	0	0	0	0	0	0	0	0	0
DDB0232429	2000723	DDB_G0272981	pks13	putative type I iterative polyketide synthase	DDB0232429_2000727_GATC	NA	NA	NA	NA	NA	NA	NA	NA	1	100	1	1	1	1	1	1	1	1	1	1	0	0	0	0	0	0	0	0	0	0	0	0	0	0	0	0	0	0	0	0	0	0	0	0	0
DDB0232429	2007756	DDB_G0272678	DDB_G0272678	NA	DDB0232429_2007760_GATC	NA	NA	NA	NA	NA	NA	NA	NA	1	100	1	1	1	1	1	1	1	1	1	1	0	0	0	0	0	0	0	0	0	0	0	0	0	0	0	0	0	0	0	0	0	0	0	0	0
DDB0232429	2008760	DDB_G0272678	DDB_G0272678	NA	DDB0232429_2008764_GATC	NA	NA	NA	NA	NA	NA	NA	NA	1	100	1	1	1	1	1	1	1	1	1	1	0	0	0	0	0	0	0	0	0	0	0	0	0	0	0	0	0	0	0	0	0	0	0	0	0
DDB0232429	2009499	DDB_G0272678	DDB_G0272678	NA	DDB0232429_2009503_CATG	NA	NA	NA	NA	NA	NA	NA	NA	1	100	1	1	1	1	1	1	1	1	1	1	0	0	0	0	0	0	0	0	0	0	0	0	0	0	0	0	0	0	0	0	0	0	0	0	0
DDB0232429	2010201	NA	NA	NA	DDB0232429_2010205_GATC	2010203	2010405	DDB_G0272678	DDB_G0272983	+	-	2	200	1	100	1	1	1	1	1	1	1	1	1	1	0	0	0	0	0	0	0	0	0	0	0	0	0	0	0	0	0	0	0	0	0	0	0	0	0
DDB0232429	2011805	DDB_G0272983	DDB_G0272983	contains one DnaJ N-terminal domain and one MYND-type zinc finger domain%3B contains 8 putative transmembrane domains	DDB0232429_2011809_GATC	NA	NA	NA	NA	NA	NA	NA	NA	1	100	1	1	1	1	1	1	1	1	1	1	0	0	0	0	0	0	0	0	0	0	0	0	0	0	0	0	0	0	0	0	0	0	0	0	0
DDB0232429	2015358	DDB_G0272985	vps54	putative ortholog of S. cerevisiae VPS54%2C component of the GARP (Golgi-associated retrograde protein) complex	DDB0232429_2015362_GATC	NA	NA	NA	NA	NA	NA	NA	NA	1	100	1	1	1	1	1	1	1	1	1	1	0	0	0	0	0	0	0	0	0	0	0	0	0	0	0	0	0	0	0	0	0	0	0	0	0
DDB0232429	2016828	DDB_G0272823	DDB_G0272823	NA	DDB0232429_2016832_GATC	NA	NA	NA	NA	NA	NA	NA	NA	1	100	1	1	1	1	1	1	1	1	1	1	0	0	0	0	0	0	0	0	0	0	0	0	0	0	0	0	0	0	0	0	0	0	0	0	0
DDB0232429	2017368	DDB_G0272823	DDB_G0272823	NA	DDB0232429_2017372_GATC	NA	NA	NA	NA	NA	NA	NA	NA	1	100	1	10.7569	10.206	1	1	1	1	1	1	1	0	1.03169	1.00886	0	0	0	0	0	0	0	0	2	1.5	0	0	0	0	0	0	0	0	0	0	0	0
DDB0232429	2018923	NA	NA	NA	DDB0232429_2018927_GATC	2017900	2019070	DDB_G0272823	DDB_G0272825	-	-	1027	143	1	100	1	1	1	1	1	1	1	1	1	1	0	0	0	0	0	0	0	0	0	0	0	0	0	0	0	0	0	0	0	0	0	0	0	0	0
DDB0232429	2019974	DDB_G0272825	rps4	protein component of the small (40S) ribosomal subunit%3B highly expressed in vegetative cells and in early development	DDB0232429_2019978_GATC	NA	NA	NA	NA	NA	NA	NA	NA	1	100	1	1	1	1	1	1	1	1	1	1	0	0	0	0	0	0	0	0	0	0	0	0	0	0	0	0	0	0	0	0	0	0	0	0	0
DDB0232429	2024100	DDB_G0272987	irlA	the kinase domain is similar to yeast IRE1 kinase required for inositol phototrophy	DDB0232429_2024104_GATC	NA	NA	NA	NA	NA	NA	NA	NA	1	100	1	1	1	1	1	1	1	1	1	1	0	0	0	0	0	0	0	0	0	0	0	0	0	0	0	0	0	0	0	0	0	0	0	0	0
DDB0232429	2024886	DDB_G0272987	irlA	the kinase domain is similar to yeast IRE1 kinase required for inositol phototrophy	DDB0232429_2024890_GATC	NA	NA	NA	NA	NA	NA	NA	NA	1	100	24.799	1	32.7869	1	1	1	1	1	1	1	1.39443	0	1.5157	0	0	0	0	0	0	0	2.5	0	2.5	0	0	0	0	0	0	0	0	0	0	0	0
DDB0232429	2024991	DDB_G0272987	irlA	the kinase domain is similar to yeast IRE1 kinase required for inositol phototrophy	DDB0232429_2024995_GATC	NA	NA	NA	NA	NA	NA	NA	NA	1	100	4.59757	1	1	1	1	1	1	1	1	1	0.662529	0	0	0	0	0	0	0	0	0	1.5	0	0	0	0	0	0	0	0	0	0	0	0	0	0
DDB0232429	2026456	DDB_G0272989	vps5	putative ortholog of mammalian sorting nexin and S. cerevisiae VPS5%2C a subunit of the membrane-associated retromer complex essential for endosome-to-Golgi retrograde transport	DDB0232429_2026460_GATC	NA	NA	NA	NA	NA	NA	NA	NA	1	100	1	1	1	1	1	1	1	1	1	1	0	0	0	0	0	0	0	0	0	0	0	0	0	0	0	0	0	0	0	0	0	0	0	0	0
DDB0232429	2027640	DDB_G0272989	vps5	putative ortholog of mammalian sorting nexin and S. cerevisiae VPS5%2C a subunit of the membrane-associated retromer complex essential for endosome-to-Golgi retrograde transport	DDB0232429_2027644_GATC	NA	NA	NA	NA	NA	NA	NA	NA	1	100	1	1	1	1	1	1	1	1	1	1	0	0	0	0	0	0	0	0	0	0	0	0	0	0	0	0	0	0	0	0	0	0	0	0	0
DDB0232429	2030447	DDB_G0272925	gacU	NA	DDB0232429_2030451_CATG	NA	NA	NA	NA	NA	NA	NA	NA	1	100	1	1	1	1	1	1	1	1	1	1	0	0	0	0	0	0	0	0	0	0	0	0	0	0	0	0	0	0	0	0	0	0	0	0	0
DDB0232429	2030887	DDB_G0272925	gacU	NA	DDB0232429_2030891_GATC	NA	NA	NA	NA	NA	NA	NA	NA	1	100	1	1	1	1	1	1	1	1	1	1	0	0	0	0	0	0	0	0	0	0	0	0	0	0	0	0	0	0	0	0	0	0	0	0	0
DDB0232429	2038595	DDB_G0272676	sf3a1	subunit of the splicing factor SF3A required for spliceosome assembly	DDB0232429_2038599_GATC	NA	NA	NA	NA	NA	NA	NA	NA	1	100	1	1	1	1	1	1	1	1	1	1	0	0	0	0	0	0	0	0	0	0	0	0	0	0	0	0	0	0	0	0	0	0	0	0	0
DDB0232429	2045018	DDB_G0272674	DDB_G0272674	NA	DDB0232429_2045022_GATC	NA	NA	NA	NA	NA	NA	NA	NA	1	100	1	1	1	1	1	1	1	1	1	1	0	0	0	0	0	0	0	0	0	0	0	0	0	0	0	0	0	0	0	0	0	0	0	0	0
DDB0232429	2046207	DDB_G0272674	DDB_G0272674	NA	DDB0232429_2046211_GATC	NA	NA	NA	NA	NA	NA	NA	NA	1	100	15.0466	1	1	1	1	1	1	29.6991	1	11.7746	1.17744	0	0	0	0	0	0	1.47274	0	1.07094	2	0	0	0	0	0	0	2.5	0	2	0	0	0	0	0
DDB0232429	2048824	NA	NA	NA	DDB0232429_2048828_GATC	2048593	2048952	DDB_G0272672	DDB_G0272827	+	-	235	124	1	100	1	1	1	1	1	1	1	1	1	1	0	0	0	0	0	0	0	0	0	0	0	0	0	0	0	0	0	0	0	0	0	0	0	0	0
DDB0232429	2049696	NA	NA	NA	DDB0232429_2049700_CATG	2049699	2051969	DDB_G0272827	DDB_G0272993	-	-	1	2269	1	100	1	1	1	1	1	1	1	1	1	1	0	0	0	0	0	0	0	0	0	0	0	0	0	0	0	0	0	0	0	0	0	0	0	0	0
DDB0232429	2051487	NA	NA	NA	DDB0232429_2051491_GATC	2049699	2051969	DDB_G0272827	DDB_G0272993	-	-	1792	478	1	100	1	1	1	1	1	1	1	1	1	1	0	0	0	0	0	0	0	0	0	0	0	0	0	0	0	0	0	0	0	0	0	0	0	0	0
DDB0232429	2053754	DDB_G0272993	DDB_G0272993	NA	DDB0232429_2053758_CATG	NA	NA	NA	NA	NA	NA	NA	NA	1	100	1	1	1	1	1	1	1	1	1	1	0	0	0	0	0	0	0	0	0	0	0	0	0	0	0	0	0	0	0	0	0	0	0	0	0
DDB0232429	2060618	NA	NA	NA	DDB0232429_2060622_CATG	2060371	2061113	DDB_G0272869	DDB_G0272995	-	+	251	491	1	100	1	1	1	86.5045	1	1	1	1	1	1	0	0	0	1.93704	0	0	0	0	0	0	0	0	0	2.5	0	0	0	0	0	0	0	0	0	0	0
DDB0232429	2062306	DDB_G0272995	DDB_G0272995	NA	DDB0232429_2062310_GATC	NA	NA	NA	NA	NA	NA	NA	NA	1	100	1	1	1	1	1	1	1	1	1	1	0	0	0	0	0	0	0	0	0	0	0	0	0	0	0	0	0	0	0	0	0	0	0	0	0
DDB0232429	2065654	DDB_G0272867	argS1	catalyzes the reaction ATP %2B L-arginine %2B tRNAArg %3D AMP %2B diphosphate %2B L-arginyl-tRNAArg	DDB0232429_2065658_GATC	NA	NA	NA	NA	NA	NA	NA	NA	1	100	1	1	1	1	1	1	1	1	1	1	0	0	0	0	0	0	0	0	0	0	0	0	0	0	0	0	0	0	0	0	0	0	0	0	0
DDB0232429	2067799	DDB_G0272865	DDB_G0272865	NA	DDB0232429_2067803_GATC	NA	NA	NA	NA	NA	NA	NA	NA	1	100	8.42888	1	1	1	1	1	1	1	1	1	0.92577	0	0	0	0	0	0	0	0	0	2	0	0	0	0	0	0	0	0	0	0	0	0	0	0
DDB0232429	2070920	DDB_G0272863	DDB_G0272863	NA	DDB0232429_2070924_CATG	NA	NA	NA	NA	NA	NA	NA	NA	1	100	1	1	1	1	1	1	1	1	1	1	0	0	0	0	0	0	0	0	0	0	0	0	0	0	0	0	0	0	0	0	0	0	0	0	0
DDB0232429	2074073	DDB_G0272859	pks14	putative type I iterative polyketide synthase	DDB0232429_2074077_GATC	NA	NA	NA	NA	NA	NA	NA	NA	1	100	1	1	1	1	1	1	1	1	1	1	0	0	0	0	0	0	0	0	0	0	0	0	0	0	0	0	0	0	0	0	0	0	0	0	0
DDB0232429	2074307	DDB_G0272859	pks14	putative type I iterative polyketide synthase	DDB0232429_2074311_GATC	NA	NA	NA	NA	NA	NA	NA	NA	1	100	1	1	1	1	1	1	1	1	1	1	0	0	0	0	0	0	0	0	0	0	0	0	0	0	0	0	0	0	0	0	0	0	0	0	0
DDB0232429	2075456	DDB_G0272859	pks14	putative type I iterative polyketide synthase	DDB0232429_2075460_GATC	NA	NA	NA	NA	NA	NA	NA	NA	1	100	1	1	1	1	1	1	1	1	1	1	0	0	0	0	0	0	0	0	0	0	0	0	0	0	0	0	0	0	0	0	0	0	0	0	0
DDB0232429	2080863	DDB_G0272859	pks14	putative type I iterative polyketide synthase	DDB0232429_2080867_GATC	NA	NA	NA	NA	NA	NA	NA	NA	1	100	1	1	1	1	1	1	1	1	1	1	0	0	0	0	0	0	0	0	0	0	0	0	0	0	0	0	0	0	0	0	0	0	0	0	0
DDB0232429	2086499	DDB_G0272829	DDB_G0272829	NA	DDB0232429_2086503_CATG	NA	NA	NA	NA	NA	NA	NA	NA	1	100	3.55267	1	1	1	1	1	1	1	1	1	0.550555	0	0	0	0	0	0	0	0	0	1	0	0	0	0	0	0	0	0	0	0	0	0	0	0
DDB0232429	2087645	NA	NA	NA	DDB0232429_2087649_GATC	2087495	2088080	DDB_G0272829	DDB_G0272999	-	-	154	431	1	100	1	1	1	1	1	1	1	1	1	1	0	0	0	0	0	0	0	0	0	0	0	0	0	0	0	0	0	0	0	0	0	0	0	0	0
DDB0232429	2090261	DDB_G0272999	pkd2	putative Ca2%2B channel%3B similar to metazoan polycystin-2 (PKD2)%3B defects in the human PKD2 causes polycystic kidney disease autosomal dominant type 2 (ADPKD2) characterized by progressive formation and enlargement of cysts in both kidneys%3B contains 6 putative transmembrane domains	DDB0232429_2090265_CATG	NA	NA	NA	NA	NA	NA	NA	NA	1	100	1	1	1	1	1	1	1	1	1	1	0	0	0	0	0	0	0	0	0	0	0	0	0	0	0	0	0	0	0	0	0	0	0	0	0
DDB0232429	2091556	NA	NA	NA	DDB0232429_2091560_CATG	2090796	2092080	DDB_G0272999	DDB_G0272748	-	+	764	520	1	100	1	1	1	1	1	1	1	1	1	1	0	0	0	0	0	0	0	0	0	0	0	0	0	0	0	0	0	0	0	0	0	0	0	0	0
DDB0232429	2091897	NA	NA	NA	DDB0232429_2091901_GATC	2090796	2092080	DDB_G0272999	DDB_G0272748	-	+	1105	179	1	100	1	1	1	1	1	1	1	1	1	1	0	0	0	0	0	0	0	0	0	0	0	0	0	0	0	0	0	0	0	0	0	0	0	0	0
DDB0232429	2092670	DDB_G0272748	DDB_G0272748	NA	DDB0232429_2092674_GATC	NA	NA	NA	NA	NA	NA	NA	NA	1	100	1	1	1	1	1	1	1	1	1	1	0	0	0	0	0	0	0	0	0	0	0	0	0	0	0	0	0	0	0	0	0	0	0	0	0
DDB0232429	2098289	NA	NA	NA	DDB0232429_2098293_GATC	2098173	2098484	DDB_G0272752	DDB_G0272855	-	-	120	191	1	100	1	1	1	1	1	1	1	1	1	1	0	0	0	0	0	0	0	0	0	0	0	0	0	0	0	0	0	0	0	0	0	0	0	0	0
DDB0232429	2099706	NA	NA	NA	DDB0232429_2099710_CATG	2099242	2099808	DDB_G0272855	DDB_G0272754	-	-	468	98	1	100	1	1	1	1	1	1	1	1	1	1	0	0	0	0	0	0	0	0	0	0	0	0	0	0	0	0	0	0	0	0	0	0	0	0	0
DDB0232429	2100886	DDB_G0272754	gsr	converts oxidized glutathione to reduced glutathione	DDB0232429_2100890_GATC	NA	NA	NA	NA	NA	NA	NA	NA	1	100	1	1	1	1	1	1	1	1	1	1	0	0	0	0	0	0	0	0	0	0	0	0	0	0	0	0	0	0	0	0	0	0	0	0	0
DDB0232429	2108161	DDB_G0272758	chtf18	in %3Ci%3ES. cerevisiae%3C%2Fi%3E essential for the fidelity of chromosome transmission and component of the RFC complex%3Cbr%3E%3Cbr%3E %3Cb%3ECommunity annotation:%3C%2Fb%3E CTF18 (%22chromosome-transmission-fidelity-18%22) was originally identified as a yeast gene required for the establishment of sister chromatid cohesion. Newer work in both yeasts and mammalian cells shows that CTF18 interacts with DCC1 (%22defective in chromosome cohesion-1%22) and CTF8. Together with the RFC subunits 2-5 they form a complex which shows both PCNA-loading and PCNA-unloading activity in vitro. A recent paper speculates that the complex is required on the lagging strand to allow the replication fork to pass through cohesin rings%2C which are established around the DNA prior to replication [see Farina et al%2C Journal of Biological Chemistry 283%2C 20925-36 (2008)%2C and references cited there].%3Cbr%3E Dictyostelium has a clear ortholog of DCC1%2C and a possible ortholog of CTF8 (DDB_G0287975) (E Value 3e-09 by direct comparison with human CTF8). All three of these genes are strongly overexpressed in a Dictyostelium strain in which the retinoblastoma-like gene rblA has been disrupted (CTF18%2C fivefold%3B DCC1%2C 11-fold%3B CTF8%2C 25fold) (Doquang et al%2C in preparation). Most genes with roles in cell cycle progression are overexpressed in this strain. The overexpression factors are similar to those (5 to 15-fold) for other genes whose products are required at the replication fork%2C such as polymerases alpha%2C delta and epsilon%2C and PCNA itself. %3Ci%3EHarry MacWilliams%2C November 2009%3C%2Fi%3E%3Cbr%3E %3Ca href%3D%22http:%2F%2Fwiki.dictybase.org%2Fdictywiki%2Findex.php%2FChtf18%22%3E There is more information on the wiki page%3C%2Fa%3E	DDB0232429_2108165_CATG	NA	NA	NA	NA	NA	NA	NA	NA	1	100	1	1	1	1	1	1	1	1	1	1	0	0	0	0	0	0	0	0	0	0	0	0	0	0	0	0	0	0	0	0	0	0	0	0	0
DDB0232429	2113319	DDB_G0272760	mcm6	similar to MCM6%2C a component of the Mcm2-7 hexameric complex that binds chromatin as a part of the pre-replicative complex	DDB0232429_2113323_GATC	NA	NA	NA	NA	NA	NA	NA	NA	1	100	1	1	1	1	1	1	1	1	1	1	0	0	0	0	0	0	0	0	0	0	0	0	0	0	0	0	0	0	0	0	0	0	0	0	0
DDB0232429	2115625	NA	NA	NA	DDB0232429_2115629_GATC	2114680	2117004	DDB_G0272853	DDB_G0272762	-	-	949	1375	1	100	1	1	1	1	1	1	1	1	1	1	0	0	0	0	0	0	0	0	0	0	0	0	0	0	0	0	0	0	0	0	0	0	0	0	0
DDB0232429	2128936	DDB_G0273007	pks15	putative type I iterative polyketide synthase	DDB0232429_2128940_CATG	NA	NA	NA	NA	NA	NA	NA	NA	1	100	1	1	1	1	1	1	1	1	1	1	0	0	0	0	0	0	0	0	0	0	0	0	0	0	0	0	0	0	0	0	0	0	0	0	0
DDB0232429	2129053	DDB_G0273007	pks15	putative type I iterative polyketide synthase	DDB0232429_2129057_GATC	NA	NA	NA	NA	NA	NA	NA	NA	1	100	1	1	1	1	1	1	1	1	1	1	0	0	0	0	0	0	0	0	0	0	0	0	0	0	0	0	0	0	0	0	0	0	0	0	0
DDB0232429	2130622	DDB_G0273007	pks15	putative type I iterative polyketide synthase	DDB0232429_2130626_GATC	NA	NA	NA	NA	NA	NA	NA	NA	1	100	1	1	1	1	1	1	1	1	1	1	0	0	0	0	0	0	0	0	0	0	0	0	0	0	0	0	0	0	0	0	0	0	0	0	0
DDB0232429	2131387	DDB_G0273007	pks15	putative type I iterative polyketide synthase	DDB0232429_2131391_GATC	NA	NA	NA	NA	NA	NA	NA	NA	1	100	1	1	1	1	1	1	1	1	1	1	0	0	0	0	0	0	0	0	0	0	0	0	0	0	0	0	0	0	0	0	0	0	0	0	0
DDB0232429	2134375	DDB_G0273007	pks15	putative type I iterative polyketide synthase	DDB0232429_2134379_GATC	NA	NA	NA	NA	NA	NA	NA	NA	1	100	1	1	1	1	1	1	1	1	1	1	0	0	0	0	0	0	0	0	0	0	0	0	0	0	0	0	0	0	0	0	0	0	0	0	0
DDB0232429	2135820	DDB_G0273007	pks15	putative type I iterative polyketide synthase	DDB0232429_2135824_CATG	NA	NA	NA	NA	NA	NA	NA	NA	1	100	1	1	1	1	1	1	1	1	1	1	0	0	0	0	0	0	0	0	0	0	0	0	0	0	0	0	0	0	0	0	0	0	0	0	0
DDB0232429	2136070	DDB_G0273007	pks15	putative type I iterative polyketide synthase	DDB0232429_2136074_GATC	NA	NA	NA	NA	NA	NA	NA	NA	1	100	1	1	1	1	1	1	1	1	1	1	0	0	0	0	0	0	0	0	0	0	0	0	0	0	0	0	0	0	0	0	0	0	0	0	0
DDB0232429	2137936	DDB_G0272765	DDB_G0272765	NA	DDB0232429_2137940_GATC	NA	NA	NA	NA	NA	NA	NA	NA	1	100	1	1	1	1	1	1	1	1	1	1	0	0	0	0	0	0	0	0	0	0	0	0	0	0	0	0	0	0	0	0	0	0	0	0	0
DDB0232429	2138215	DDB_G0272765	DDB_G0272765	NA	DDB0232429_2138219_GATC	NA	NA	NA	NA	NA	NA	NA	NA	1	100	1	1	1	1	1	1	1	1	1	1	0	0	0	0	0	0	0	0	0	0	0	0	0	0	0	0	0	0	0	0	0	0	0	0	0
DDB0232429	2139914	DDB_G0272765	DDB_G0272765	NA	DDB0232429_2139918_CATG	NA	NA	NA	NA	NA	NA	NA	NA	1	100	56.2158	33.6608	50.3923	1	1	4.1141	1	1	1	1	1.74986	1.52712	1.70236	0	0	0.614274	0	0	0	0	2.5	2.5	2.5	0	0	1	0	0	0	0	1	0	0	0	0
DDB0232429	2140168	DDB_G0272765	DDB_G0272765	NA	DDB0232429_2140172_GATC	NA	NA	NA	NA	NA	NA	NA	NA	1	100	1	1	1	1	1	1	1	1	1	1	0	0	0	0	0	0	0	0	0	0	0	0	0	0	0	0	0	0	0	0	0	0	0	0	0
DDB0232429	2140243	DDB_G0272765	DDB_G0272765	NA	DDB0232429_2140247_GATC	NA	NA	NA	NA	NA	NA	NA	NA	1	100	1	1	1	1	1	1	1	1	1	1	0	0	0	0	0	0	0	0	0	0	0	0	0	0	0	0	0	0	0	0	0	0	0	0	0
DDB0232429	2149440	DDB_G0272839	DDB_G0272839	has a short region of similarity to aprataxin%2C a Hint related protein that is mutated in individuals with ataxia with oculomotor apraxia	DDB0232429_2149444_GATC	NA	NA	NA	NA	NA	NA	NA	NA	1	100	1	1	1	1	1	1	1	1	1	1	0	0	0	0	0	0	0	0	0	0	0	0	0	0	0	0	0	0	0	0	0	0	0	0	0
DDB0232429	2154103	NA	NA	NA	DDB0232429_2154107_CATG	2153897	2154360	DDB_G0273011	DDB_G0272771	-	-	210	253	1	100	1	9.72959	1	1	1	1	1	15.1031	1	1	0	0.988095	0	0	0	0	0	1.17907	0	0	0	2	0	0	0	0	0	2	0	0	0	0	0	0	0
DDB0232429	2155923	DDB_G0272771	wdr7	putative ortholog of H. sapiens WDR7%2C also known as TGF-beta resistance-associated protein (TRAG) and rabconnectin-3 beta	DDB0232429_2155927_GATC	NA	NA	NA	NA	NA	NA	NA	NA	1	100	1	1	1	1	1	1	1	1	1	1	0	0	0	0	0	0	0	0	0	0	0	0	0	0	0	0	0	0	0	0	0	0	0	0	0
DDB0232429	2162033	DDB_G0273013	uglB	DNA repair enzyme that excises uracil residues from the DNA which can arise from misincorporation of dUMP residues by DNA polymerase or due to deamination of cytosine	DDB0232429_2162037_CATG	NA	NA	NA	NA	NA	NA	NA	NA	1	100	1	1	1	1	1	1	1	1	1	1	0	0	0	0	0	0	0	0	0	0	0	0	0	0	0	0	0	0	0	0	0	0	0	0	0
DDB0232429	2164046	DDB_G0272775	anapc8	NA	DDB0232429_2164050_GATC	NA	NA	NA	NA	NA	NA	NA	NA	1	100	1	1	1	1	1	1	1	1	1	1	0	0	0	0	0	0	0	0	0	0	0	0	0	0	0	0	0	0	0	0	0	0	0	0	0
DDB0232429	2164565	NA	NA	NA	DDB0232429_2164569_CATG	2164524	2164739	DDB_G0272775	DDB_G0272777	-	+	45	170	1	100	1	1	1	1	1	1	1	1	1	1	0	0	0	0	0	0	0	0	0	0	0	0	0	0	0	0	0	0	0	0	0	0	0	0	0
DDB0232429	2165831	DDB_G0272777	DDB_G0272777	member of the same super family as valosin-containing protein (VCP) and CDC48%3Cbr%3E%3Cbr%3E %3Cb%3ECommunity annotation:%3C%2Fb%3E DDB G0272777 appears to be the Dicty-specific%2C AAA-ATPase related cdc48 (cdcD) in Dicty and other organisms. When %22blasted out%22 DDB_G0272777 hits cdc48 and cdc48-related proteins in many organisms%2C but when these are blasted back to Dicty%2C cdcD rather than DDB_G0272777 is always the first hit. Cdc48 is an ubiquitin-associated chaperone which is involved in the degradation of a variety of cellular proteins%2C particularly proteins trapped in macromolecular structures%2C which must be mobilized for degradation. Cdc48 is ascribed a major role in the ERAD (ER-associated degradation) pathway in which proteins that fail to fold properly are retransported to the cytosol and degraded by the ubiquitin-proteasome pathway.%3Cbr%3E DDB G0272777 is fourfold overexpressed (p%3C10e-10) in a Dicty strain lacking the retinoblastoma-like gene rblA (Doquang et al%2C in preparation). Most genes involved in DNA replication%2C centrosome duplication and mitosis are overexpressed in this strain%2C typically by factors from 5x to 20x. This supports the idea that DDB G0272777 is involved in Dicty cell cycle progression. CdcD%2C by constrast%2C shows virtually no overpression in the rblA disruptant (induction factor in mutant ca 1%2C1). An interesting possibility is that DDB_G0272777 has diverged from cdcD and specialized for mitotic function%2C while the nonmitotic functions of cdc48 have been taken over by cdcD. %3Ci%3EHarry MacWilliams%2C December 2009%3C%2Fi%3E%3Cbr%3E %3Ca href%3D%22http:%2F%2Fwiki.dictybase.org%2Fdictywiki%2Findex.php%2FDDB_G0272777%22%3E There is more information on the wiki page%3C%2Fa%3E	DDB0232429_2165835_GATC	NA	NA	NA	NA	NA	NA	NA	NA	1	100	1	1	1	1	1	1	1	1	1	1	0	0	0	0	0	0	0	0	0	0	0	0	0	0	0	0	0	0	0	0	0	0	0	0	0
DDB0232429	2165865	DDB_G0272777	DDB_G0272777	member of the same super family as valosin-containing protein (VCP) and CDC48%3Cbr%3E%3Cbr%3E %3Cb%3ECommunity annotation:%3C%2Fb%3E DDB G0272777 appears to be the Dicty-specific%2C AAA-ATPase related cdc48 (cdcD) in Dicty and other organisms. When %22blasted out%22 DDB_G0272777 hits cdc48 and cdc48-related proteins in many organisms%2C but when these are blasted back to Dicty%2C cdcD rather than DDB_G0272777 is always the first hit. Cdc48 is an ubiquitin-associated chaperone which is involved in the degradation of a variety of cellular proteins%2C particularly proteins trapped in macromolecular structures%2C which must be mobilized for degradation. Cdc48 is ascribed a major role in the ERAD (ER-associated degradation) pathway in which proteins that fail to fold properly are retransported to the cytosol and degraded by the ubiquitin-proteasome pathway.%3Cbr%3E DDB G0272777 is fourfold overexpressed (p%3C10e-10) in a Dicty strain lacking the retinoblastoma-like gene rblA (Doquang et al%2C in preparation). Most genes involved in DNA replication%2C centrosome duplication and mitosis are overexpressed in this strain%2C typically by factors from 5x to 20x. This supports the idea that DDB G0272777 is involved in Dicty cell cycle progression. CdcD%2C by constrast%2C shows virtually no overpression in the rblA disruptant (induction factor in mutant ca 1%2C1). An interesting possibility is that DDB_G0272777 has diverged from cdcD and specialized for mitotic function%2C while the nonmitotic functions of cdc48 have been taken over by cdcD. %3Ci%3EHarry MacWilliams%2C December 2009%3C%2Fi%3E%3Cbr%3E %3Ca href%3D%22http:%2F%2Fwiki.dictybase.org%2Fdictywiki%2Findex.php%2FDDB_G0272777%22%3E There is more information on the wiki page%3C%2Fa%3E	DDB0232429_2165869_CATG	NA	NA	NA	NA	NA	NA	NA	NA	1	100	1	1	1	1	1	1	1	1	1	1	0	0	0	0	0	0	0	0	0	0	0	0	0	0	0	0	0	0	0	0	0	0	0	0	0
DDB0232429	2169300	DDB_G0272851	DDB_G0272851_ps	putative pseudogene%3B beta-ketoacyl synthase family protein	DDB0232429_2169304_GATC	NA	NA	NA	NA	NA	NA	NA	NA	1	100	1	1	1	1	1	1	1	1	1	1	0	0	0	0	0	0	0	0	0	0	0	0	0	0	0	0	0	0	0	0	0	0	0	0	0
DDB0232429	2171552	NA	NA	NA	DDB0232429_2171556_CATG	2171350	2172067	DDB_G0272781	DDB_G0272783	-	+	206	511	1	100	1	1	1	1	1	1	1	9.86212	1	1	0	0	0	0	0	0	0	0.99397	0	0	0	0	0	0	0	0	0	1.5	0	0	0	0	0	0	0
DDB0232429	2174477	DDB_G0272785	DDB_G0272785	similar to human AOAH (acyloxyacyl hydrolase)%3B removes the secondary (acyloxyacyl-linked) fatty acyl chains from the lipid A region of bacterial lipopolysaccharides%3B contains a predicted signal peptide%3B contains 1 saposin B-type domain	DDB0232429_2174481_CATG	NA	NA	NA	NA	NA	NA	NA	NA	1	100	1	1	1	1	1	1	1	1	1	1	0	0	0	0	0	0	0	0	0	0	0	0	0	0	0	0	0	0	0	0	0	0	0	0	0
DDB0232429	2177141	DDB_G0272787	sds	catalyzes the reaction L-serine %3D pyruvate %2B NH%3Csub%3E3%3C%2Fsub%3E	DDB0232429_2177145_GATC	NA	NA	NA	NA	NA	NA	NA	NA	1	100	1	1	1	1	1	1	1	1	1	1	0	0	0	0	0	0	0	0	0	0	0	0	0	0	0	0	0	0	0	0	0	0	0	0	0
DDB0232429	2181360	DDB_G0272849	DDB_G0272849	contains two putative EGF repeats%2C an N-terminal signal sequence and a C-terminal transmembrane domain%3B thus this seems to be an extracellular protein that is anchored in the membrane	DDB0232429_2181364_GATC	NA	NA	NA	NA	NA	NA	NA	NA	1	100	1	1	1	1	1	1	1	1	1	1	0	0	0	0	0	0	0	0	0	0	0	0	0	0	0	0	0	0	0	0	0	0	0	0	0
DDB0232429	2192893	DDB_G0272845	DDB_G0272845	NA	DDB0232429_2192897_GATC	NA	NA	NA	NA	NA	NA	NA	NA	1	100	1	1	1	1	1	1	1	1	1	1	0	0	0	0	0	0	0	0	0	0	0	0	0	0	0	0	0	0	0	0	0	0	0	0	0
DDB0232429	2194899	DDB_G0272837	ifkA	eukaryotic translation initiation factor 2 alpha (eIF2alpha) kinase%3B putative protein serine%2Fthreonine kinase%3B contains two kinase domains and a HisRS domain%3B N-terminal kinase domain related to STE group%3B C-terminal kinase domain related to GCN2 subfamily	DDB0232429_2194903_GATC	NA	NA	NA	NA	NA	NA	NA	NA	1	100	1	1	1	1	1	1	1	1	1	1	0	0	0	0	0	0	0	0	0	0	0	0	0	0	0	0	0	0	0	0	0	0	0	0	0
DDB0232429	2196114	DDB_G0272837	ifkA	eukaryotic translation initiation factor 2 alpha (eIF2alpha) kinase%3B putative protein serine%2Fthreonine kinase%3B contains two kinase domains and a HisRS domain%3B N-terminal kinase domain related to STE group%3B C-terminal kinase domain related to GCN2 subfamily	DDB0232429_2196118_GATC	NA	NA	NA	NA	NA	NA	NA	NA	1	100	1	1	1	1	1	1	1	1	1	1	0	0	0	0	0	0	0	0	0	0	0	0	0	0	0	0	0	0	0	0	0	0	0	0	0
DDB0232429	2196850	DDB_G0272837	ifkA	eukaryotic translation initiation factor 2 alpha (eIF2alpha) kinase%3B putative protein serine%2Fthreonine kinase%3B contains two kinase domains and a HisRS domain%3B N-terminal kinase domain related to STE group%3B C-terminal kinase domain related to GCN2 subfamily	DDB0232429_2196854_GATC	NA	NA	NA	NA	NA	NA	NA	NA	1	100	1	1	1	1	1	1	1	1	1	1	0	0	0	0	0	0	0	0	0	0	0	0	0	0	0	0	0	0	0	0	0	0	0	0	0
DDB0232429	2210753	DDB_G0349499	DDB_G0349499	NA	DDB0232429_2210757_CATG	NA	NA	NA	NA	NA	NA	NA	NA	1	100	13.5837	1	1	1	1	1	1	1	1	1	1.13302	0	0	0	0	0	0	0	0	0	2	0	0	0	0	0	0	0	0	0	0	0	0	0	0
DDB0232429	2211581	DDB_G0349499	DDB_G0349499	NA	DDB0232429_2211585_GATC	NA	NA	NA	NA	NA	NA	NA	NA	1	100	1	1	1	1	1	1	1	1	1	1	0	0	0	0	0	0	0	0	0	0	0	0	0	0	0	0	0	0	0	0	0	0	0	0	0
DDB0232429	2212307	NA	NA	NA	DDB0232429_2212311_GATC	2211697	2212329	DDB_G0349499	DDB_G0272815	+	-	614	18	1	100	1	1	1	1	1	1	1	1	1	1	0	0	0	0	0	0	0	0	0	0	0	0	0	0	0	0	0	0	0	0	0	0	0	0	0
DDB0232429	2213982	NA	NA	NA	DDB0232429_2213986_GATC	2213613	2214393	DDB_G0272815	DDB_G0272728	-	-	373	407	1	100	1	1	1	1	1	1	1	1	1	1	0	0	0	0	0	0	0	0	0	0	0	0	0	0	0	0	0	0	0	0	0	0	0	0	0
DDB0232429	2214489	DDB_G0272728	DDB_G0272728	bears no similarity to any other gene in public databases	DDB0232429_2214493_CATG	NA	NA	NA	NA	NA	NA	NA	NA	1	100	1	1	1	1	1	1	1	1	1	1	0	0	0	0	0	0	0	0	0	0	0	0	0	0	0	0	0	0	0	0	0	0	0	0	0
DDB0232429	2215213	DDB_G0272728	DDB_G0272728	bears no similarity to any other gene in public databases	DDB0232429_2215217_CATG	NA	NA	NA	NA	NA	NA	NA	NA	1	100	1	1	1	1	1	1	1	1	1	1	0	0	0	0	0	0	0	0	0	0	0	0	0	0	0	0	0	0	0	0	0	0	0	0	0
DDB0232429	2215696	NA	NA	NA	DDB0232429_2215700_CATG	2215610	2216835	DDB_G0272728	DDB_G0272813	-	+	90	1135	1	100	1	1	1	1	1	1	1	1	1	1	0	0	0	0	0	0	0	0	0	0	0	0	0	0	0	0	0	0	0	0	0	0	0	0	0
DDB0232429	2219883	NA	NA	NA	DDB0232429_2219887_GATC	2219580	2220282	DDB_G0272730	DDB_G0272732	-	+	307	395	1	100	1	1	1	1	1	1	1	1	1	1	0	0	0	0	0	0	0	0	0	0	0	0	0	0	0	0	0	0	0	0	0	0	0	0	0
DDB0232429	2226432	NA	NA	NA	DDB0232429_2226436_CATG	2225574	2227186	DDB_G0272736	DDB_G0272738	-	+	862	750	1	100	1	1	1	1	1	1	1	1	1	1	0	0	0	0	0	0	0	0	0	0	0	0	0	0	0	0	0	0	0	0	0	0	0	0	0
DDB0232429	2228617	DDB_G0272740	DDB_G0272740	%3Cb%3ECommunity annotation:%3C%2Fb%3E DDB_G0272740 is similar to histone2a-related transcription factors of the Hap5%2FCBF%2FNF-Y family%2C which bind to the subsequence CCAAT and is threefold upregulated (p%3C3E-7) in a Dicty strain in which the retinoblastoma-like gene rblA has been disrupted (Doquang et al%2C in preparation). Most genes associated with S-phase or mitosis are upregulated in this strain. This is is consistent with the idea that factors of the the Hap5%2FCBF%2FNF-Y factors are involved in cell cycle progression in Dictyostelium as they are in animal cells. %3Ci%3EHarry MacWilliams%2C September 2009%3C%2Fi%3E%3Cbr%3E Closer examination of the blast results suggests that this gene does NOT code for an NF-Y subunit. Real orthologs to DDB_G0272740 do seem to occur in some fungi%2C for instance Aspergillis and Ajellomyces%2C although there are none in budding yeast. Insects also have a protein that is much more closely related to DDB_G0272740 than it is to nfyC%3B it is called chrac-16 and is a component of the chromatin accessibility complex (Corona et al%2C EMBO Journal 19%2C 3049-3059 (2000)). Chrac-16 is expressed mainly in the first 6 hours of Drosophila development%2C corresponding to cleavage through germ band elongation%3B this is when most cell divisions occur. In later stages of fly development%2C when endoreduplication occurs but no mitosis%2C chrac-16 epxression is not detectable. This is consistent a role of chrac-16%2C and thus possibly DDB_G0272740%2C in the regulation of mitotic genes. %3Ci%3EHarry MacWilliams%2C March 2010%3C%2Fi%3E%3Cbr%3E %3Ca href%3D%22http:%2F%2Fwiki.dictybase.org%2Fdictywiki%2Findex.php%2FDDB_G0272740%22%3E There is more information on the wiki page%3C%2Fa%3E	DDB0232429_2228621_GATC	NA	NA	NA	NA	NA	NA	NA	NA	1	100	1	1	1	1	1	1	1	1	1	1	0	0	0	0	0	0	0	0	0	0	0	0	0	0	0	0	0	0	0	0	0	0	0	0	0
DDB0232429	2228620	DDB_G0272740	DDB_G0272740	%3Cb%3ECommunity annotation:%3C%2Fb%3E DDB_G0272740 is similar to histone2a-related transcription factors of the Hap5%2FCBF%2FNF-Y family%2C which bind to the subsequence CCAAT and is threefold upregulated (p%3C3E-7) in a Dicty strain in which the retinoblastoma-like gene rblA has been disrupted (Doquang et al%2C in preparation). Most genes associated with S-phase or mitosis are upregulated in this strain. This is is consistent with the idea that factors of the the Hap5%2FCBF%2FNF-Y factors are involved in cell cycle progression in Dictyostelium as they are in animal cells. %3Ci%3EHarry MacWilliams%2C September 2009%3C%2Fi%3E%3Cbr%3E Closer examination of the blast results suggests that this gene does NOT code for an NF-Y subunit. Real orthologs to DDB_G0272740 do seem to occur in some fungi%2C for instance Aspergillis and Ajellomyces%2C although there are none in budding yeast. Insects also have a protein that is much more closely related to DDB_G0272740 than it is to nfyC%3B it is called chrac-16 and is a component of the chromatin accessibility complex (Corona et al%2C EMBO Journal 19%2C 3049-3059 (2000)). Chrac-16 is expressed mainly in the first 6 hours of Drosophila development%2C corresponding to cleavage through germ band elongation%3B this is when most cell divisions occur. In later stages of fly development%2C when endoreduplication occurs but no mitosis%2C chrac-16 epxression is not detectable. This is consistent a role of chrac-16%2C and thus possibly DDB_G0272740%2C in the regulation of mitotic genes. %3Ci%3EHarry MacWilliams%2C March 2010%3C%2Fi%3E%3Cbr%3E %3Ca href%3D%22http:%2F%2Fwiki.dictybase.org%2Fdictywiki%2Findex.php%2FDDB_G0272740%22%3E There is more information on the wiki page%3C%2Fa%3E	DDB0232429_2228624_CATG	NA	NA	NA	NA	NA	NA	NA	NA	1	100	1	1	1	1	1	1	1	1	1	1	0	0	0	0	0	0	0	0	0	0	0	0	0	0	0	0	0	0	0	0	0	0	0	0	0
DDB0232429	2228632	DDB_G0272740	DDB_G0272740	%3Cb%3ECommunity annotation:%3C%2Fb%3E DDB_G0272740 is similar to histone2a-related transcription factors of the Hap5%2FCBF%2FNF-Y family%2C which bind to the subsequence CCAAT and is threefold upregulated (p%3C3E-7) in a Dicty strain in which the retinoblastoma-like gene rblA has been disrupted (Doquang et al%2C in preparation). Most genes associated with S-phase or mitosis are upregulated in this strain. This is is consistent with the idea that factors of the the Hap5%2FCBF%2FNF-Y factors are involved in cell cycle progression in Dictyostelium as they are in animal cells. %3Ci%3EHarry MacWilliams%2C September 2009%3C%2Fi%3E%3Cbr%3E Closer examination of the blast results suggests that this gene does NOT code for an NF-Y subunit. Real orthologs to DDB_G0272740 do seem to occur in some fungi%2C for instance Aspergillis and Ajellomyces%2C although there are none in budding yeast. Insects also have a protein that is much more closely related to DDB_G0272740 than it is to nfyC%3B it is called chrac-16 and is a component of the chromatin accessibility complex (Corona et al%2C EMBO Journal 19%2C 3049-3059 (2000)). Chrac-16 is expressed mainly in the first 6 hours of Drosophila development%2C corresponding to cleavage through germ band elongation%3B this is when most cell divisions occur. In later stages of fly development%2C when endoreduplication occurs but no mitosis%2C chrac-16 epxression is not detectable. This is consistent a role of chrac-16%2C and thus possibly DDB_G0272740%2C in the regulation of mitotic genes. %3Ci%3EHarry MacWilliams%2C March 2010%3C%2Fi%3E%3Cbr%3E %3Ca href%3D%22http:%2F%2Fwiki.dictybase.org%2Fdictywiki%2Findex.php%2FDDB_G0272740%22%3E There is more information on the wiki page%3C%2Fa%3E	DDB0232429_2228636_CATG	NA	NA	NA	NA	NA	NA	NA	NA	1	100	1	1	1	1	1	1	1	1	1	1	0	0	0	0	0	0	0	0	0	0	0	0	0	0	0	0	0	0	0	0	0	0	0	0	0
DDB0232429	2234533	DDB_G0272811	wasB	contains a WASP-C domain and a WH2 actin-binding motif%3B plays a role in the regulation of F-actin polymerization and pseudopod formation	DDB0232429_2234537_CATG	NA	NA	NA	NA	NA	NA	NA	NA	1	100	1	1	1	1	1	1	1	1	1	1	0	0	0	0	0	0	0	0	0	0	0	0	0	0	0	0	0	0	0	0	0	0	0	0	0
DDB0232429	2235398	NA	NA	NA	DDB0232429_2235402_CATG	2234810	2236569	DDB_G0272811	DDB_G0273017	-	+	592	1167	1	100	1	1	1	1	1	1	1	1	1	1	0	0	0	0	0	0	0	0	0	0	0	0	0	0	0	0	0	0	0	0	0	0	0	0	0
DDB0232429	2236784	DDB_G0273017	DDB_G0273017	catalyzes the reaction isocitrate %3C%3D%3E glyoxylate %2B succinate	DDB0232429_2236788_CATG	NA	NA	NA	NA	NA	NA	NA	NA	1	100	1	1	1	1	1	1	1	1	1	1	0	0	0	0	0	0	0	0	0	0	0	0	0	0	0	0	0	0	0	0	0	0	0	0	0
DDB0232429	2238792	DDB_G0272744	DDB_G0272744	weakly similar to hssA%2F2C%2F7E family proteins%3B has a similar gene structure with a N terminal 13 nt exon	DDB0232429_2238796_GATC	NA	NA	NA	NA	NA	NA	NA	NA	1	100	1	1	1	1	1	1	1	1	1	1	0	0	0	0	0	0	0	0	0	0	0	0	0	0	0	0	0	0	0	0	0	0	0	0	0
DDB0232429	2242114	DDB_G0272841	DDB_G0272841	belongs to the metallophosphoesterase superfamily%3B similar to A. thaliana PAP6 (purple acid phosphatase)%3B contains a predicted signal peptide and putative C-terminal transmembrane domain	DDB0232429_2242118_CATG	NA	NA	NA	NA	NA	NA	NA	NA	1	100	1	1	1	1	1	1	1	1	1	1	0	0	0	0	0	0	0	0	0	0	0	0	0	0	0	0	0	0	0	0	0	0	0	0	0
DDB0232429	2246342	NA	NA	NA	DDB0232429_2246346_GATC	2245866	2246849	DDB_G0273019	DDB_G0272662	-	+	480	503	1	100	1	1	1	1	1	1	1	1	1	1	0	0	0	0	0	0	0	0	0	0	0	0	0	0	0	0	0	0	0	0	0	0	0	0	0
DDB0232429	2246350	NA	NA	NA	DDB0232429_2246354_GATC	2245866	2246849	DDB_G0273019	DDB_G0272662	-	+	488	495	1	100	1	1	1	1	1	1	1	1	1	1	0	0	0	0	0	0	0	0	0	0	0	0	0	0	0	0	0	0	0	0	0	0	0	0	0
DDB0232429	2249396	NA	NA	NA	DDB0232429_2249400_CATG	2248940	2249594	DDB_G0272668	DDB_G0272664	-	+	460	194	1	100	1	1	1	1	1	1	1	1	1	1	0	0	0	0	0	0	0	0	0	0	0	0	0	0	0	0	0	0	0	0	0	0	0	0	0
DDB0232429	2252515	DDB_G0272809	DDB_G0272809	NA	DDB0232429_2252519_CATG	NA	NA	NA	NA	NA	NA	NA	NA	1	100	1	1	1	1	1	1	1	1	1	1	0	0	0	0	0	0	0	0	0	0	0	0	0	0	0	0	0	0	0	0	0	0	0	0	0
DDB0232429	3779685	NA	NA	NA	DDB0232429_3779689_GATC	3779287	3780331	DDB_G0274375	DDB_G0274759	-	-	402	642	1	100	1	1	1	1	1	1	1	1	1	1	0	0	0	0	0	0	0	0	0	0	0	0	0	0	0	0	0	0	0	0	0	0	0	0	0
DDB0232429	3784309	DDB_G0274373	gtr1	distant relative of CAZy family GT4%3B contains a central glycosyltransferase domain and a C-terminal sulfotransferase domain	DDB0232429_3784313_GATC	NA	NA	NA	NA	NA	NA	NA	NA	1	100	1	1	1	1	1	1	1	1	1	1	0	0	0	0	0	0	0	0	0	0	0	0	0	0	0	0	0	0	0	0	0	0	0	0	0
DDB0232429	3784916	DDB_G0274373	gtr1	distant relative of CAZy family GT4%3B contains a central glycosyltransferase domain and a C-terminal sulfotransferase domain	DDB0232429_3784920_GATC	NA	NA	NA	NA	NA	NA	NA	NA	1	100	1	1	1	1	1	1	1	1	1	1	0	0	0	0	0	0	0	0	0	0	0	0	0	0	0	0	0	0	0	0	0	0	0	0	0
DDB0232429	3785186	DDB_G0274373	gtr1	distant relative of CAZy family GT4%3B contains a central glycosyltransferase domain and a C-terminal sulfotransferase domain	DDB0232429_3785190_GATC	NA	NA	NA	NA	NA	NA	NA	NA	1	100	9.40413	1	1	1	1	1	1	1	1	44.2915	0.973318	0	0	0	0	0	0	0	0	1.64632	2	0	0	0	0	0	0	0	0	2.5	0	0	0	0	0
DDB0232429	3785195	DDB_G0274373	gtr1	distant relative of CAZy family GT4%3B contains a central glycosyltransferase domain and a C-terminal sulfotransferase domain	DDB0232429_3785199_GATC	NA	NA	NA	NA	NA	NA	NA	NA	1	100	1	1	1	1	1	1	1	1	1	1	0	0	0	0	0	0	0	0	0	0	0	0	0	0	0	0	0	0	0	0	0	0	0	0	0
DDB0232429	3786972	DDB_G0274371	mpheS	catalyzes the reaction ATP %2B L-phenylalanine %2B tRNAPhe %3D AMP %2B diphosphate %2B L-phenylalanyl-tRNAPhe	DDB0232429_3786976_CATG	NA	NA	NA	NA	NA	NA	NA	NA	1	100	1	1	1	1	1	1	1	1	1	1	0	0	0	0	0	0	0	0	0	0	0	0	0	0	0	0	0	0	0	0	0	0	0	0	0
DDB0232429	3787795	DDB_G0274371	mpheS	catalyzes the reaction ATP %2B L-phenylalanine %2B tRNAPhe %3D AMP %2B diphosphate %2B L-phenylalanyl-tRNAPhe	DDB0232429_3787799_GATC	NA	NA	NA	NA	NA	NA	NA	NA	1	100	1	1	1	1	1	1	1	1	1	1	0	0	0	0	0	0	0	0	0	0	0	0	0	0	0	0	0	0	0	0	0	0	0	0	0
DDB0232429	3787942	DDB_G0274371	mpheS	catalyzes the reaction ATP %2B L-phenylalanine %2B tRNAPhe %3D AMP %2B diphosphate %2B L-phenylalanyl-tRNAPhe	DDB0232429_3787946_GATC	NA	NA	NA	NA	NA	NA	NA	NA	1	100	1	1	1	1	1	1	1	1	1	1	0	0	0	0	0	0	0	0	0	0	0	0	0	0	0	0	0	0	0	0	0	0	0	0	0
DDB0232429	3788144	DDB_G0274371	mpheS	catalyzes the reaction ATP %2B L-phenylalanine %2B tRNAPhe %3D AMP %2B diphosphate %2B L-phenylalanyl-tRNAPhe	DDB0232429_3788148_GATC	NA	NA	NA	NA	NA	NA	NA	NA	1	100	1	1	1	1	1	1	1	1	1	1	0	0	0	0	0	0	0	0	0	0	0	0	0	0	0	0	0	0	0	0	0	0	0	0	0
DDB0232429	3789887	NA	NA	NA	DDB0232429_3789891_GATC	3789149	3790253	DDB_G0274771	DDB_G0274369	+	+	742	362	1	100	1	1	1	1	1	1	1	1	1	1	0	0	0	0	0	0	0	0	0	0	0	0	0	0	0	0	0	0	0	0	0	0	0	0	0
DDB0232429	3791821	DDB_G0274367	DDB_G0274367	ortholog of mammalian CWF19l2 and S.pombe cwf19	DDB0232429_3791825_GATC	NA	NA	NA	NA	NA	NA	NA	NA	1	100	1	1	1	1	1	1	1	1	1	1	0	0	0	0	0	0	0	0	0	0	0	0	0	0	0	0	0	0	0	0	0	0	0	0	0
DDB0232429	3792790	DDB_G0274367	DDB_G0274367	ortholog of mammalian CWF19l2 and S.pombe cwf19	DDB0232429_3792794_GATC	NA	NA	NA	NA	NA	NA	NA	NA	1	100	1	1	1	1	1	1	1	1	1	1	0	0	0	0	0	0	0	0	0	0	0	0	0	0	0	0	0	0	0	0	0	0	0	0	0
DDB0232429	3794540	NA	NA	NA	DDB0232429_3794544_CATG	3794477	3794897	DDB_G0274367	DDB_G0274365	-	+	67	353	1	100	1	1	1	1	1	1	1	1	1	1	0	0	0	0	0	0	0	0	0	0	0	0	0	0	0	0	0	0	0	0	0	0	0	0	0
DDB0232429	3796738	DDB_G0274363	DDB_G0274363	NA	DDB0232429_3796742_GATC	NA	NA	NA	NA	NA	NA	NA	NA	1	100	1	1	1	1	1	1	1	1	1	1	0	0	0	0	0	0	0	0	0	0	0	0	0	0	0	0	0	0	0	0	0	0	0	0	0
DDB0232429	3800456	DDB_G0274773	fslH	similar to the G-protein coupled receptors%3B contains 7 putative transmembrane domains and a putative signal peptide	DDB0232429_3800460_CATG	NA	NA	NA	NA	NA	NA	NA	NA	1	100	1	1	1	1	1	1	1	1	1	1	0	0	0	0	0	0	0	0	0	0	0	0	0	0	0	0	0	0	0	0	0	0	0	0	0
DDB0232429	3803482	DDB_G0274361	prpf38a	contains a conserved PRP38 domain involved in mRNA splicing in yeast	DDB0232429_3803486_CATG	NA	NA	NA	NA	NA	NA	NA	NA	1	100	1	1	1	1	1	1	1	1	1	1	0	0	0	0	0	0	0	0	0	0	0	0	0	0	0	0	0	0	0	0	0	0	0	0	0
DDB0232429	3804794	DDB_G0274775	phdI	highly similar to Entamoeba histolytica PH domain proteins	DDB0232429_3804798_CATG	NA	NA	NA	NA	NA	NA	NA	NA	1	100	1	1	1	1	1	1	1	1	1	1	0	0	0	0	0	0	0	0	0	0	0	0	0	0	0	0	0	0	0	0	0	0	0	0	0
DDB0232429	3804907	DDB_G0274775	phdI	highly similar to Entamoeba histolytica PH domain proteins	DDB0232429_3804911_GATC	NA	NA	NA	NA	NA	NA	NA	NA	1	100	1	1	1	1	1	1	1	1	1	1	0	0	0	0	0	0	0	0	0	0	0	0	0	0	0	0	0	0	0	0	0	0	0	0	0
DDB0232429	3810933	DDB_G0274777	DDB_G0274777	similar to Dna2%2C a DNA replication factor required for Okazaki fragment processing and involved in DNA repair pathways	DDB0232429_3810937_GATC	NA	NA	NA	NA	NA	NA	NA	NA	1	100	1	1	1	1	1	1	1	1	1	1	0	0	0	0	0	0	0	0	0	0	0	0	0	0	0	0	0	0	0	0	0	0	0	0	0
DDB0232429	3812511	DDB_G0274777	DDB_G0274777	similar to Dna2%2C a DNA replication factor required for Okazaki fragment processing and involved in DNA repair pathways	DDB0232429_3812515_GATC	NA	NA	NA	NA	NA	NA	NA	NA	1	100	1	1	1	1	1	1	1	1	1	1	0	0	0	0	0	0	0	0	0	0	0	0	0	0	0	0	0	0	0	0	0	0	0	0	0
DDB0232429	3814883	DDB_G0274777	DDB_G0274777	similar to Dna2%2C a DNA replication factor required for Okazaki fragment processing and involved in DNA repair pathways	DDB0232429_3814887_GATC	NA	NA	NA	NA	NA	NA	NA	NA	1	100	1	1	1	1	1	1	1	1	1	1	0	0	0	0	0	0	0	0	0	0	0	0	0	0	0	0	0	0	0	0	0	0	0	0	0
DDB0232429	3829365	DDB_G0274785	DDB_G0274785	similar to the %3Ci%3EH. sapiens%3C%2Fi%3E TATA element modulatory factor (TMF1)%2C which binds the HIV-1 TATA element and inhibits transcriptional activation by the TATA-binding protein TBP	DDB0232429_3829369_GATC	NA	NA	NA	NA	NA	NA	NA	NA	1	100	1	1	1	1	1	1	1	1	1	1	0	0	0	0	0	0	0	0	0	0	0	0	0	0	0	0	0	0	0	0	0	0	0	0	0
DDB0232429	3831632	DDB_G0274351	DDB_G0274351	NA	DDB0232429_3831636_CATG	NA	NA	NA	NA	NA	NA	NA	NA	1	100	1	1	1	1	1	1	1	1	1	1	0	0	0	0	0	0	0	0	0	0	0	0	0	0	0	0	0	0	0	0	0	0	0	0	0
DDB0232429	3844885	DDB_G0274789	DDB_G0274789	NA	DDB0232429_3844889_GATC	NA	NA	NA	NA	NA	NA	NA	NA	1	100	1	1	1	1	1	1	1	1	1	1	0	0	0	0	0	0	0	0	0	0	0	0	0	0	0	0	0	0	0	0	0	0	0	0	0
DDB0232429	3845608	DDB_G0274789	DDB_G0274789	NA	DDB0232429_3845612_GATC	NA	NA	NA	NA	NA	NA	NA	NA	1	100	1	1	1	1	1	1	1	1	1	1	0	0	0	0	0	0	0	0	0	0	0	0	0	0	0	0	0	0	0	0	0	0	0	0	0
DDB0232429	3846013	DDB_G0274789	DDB_G0274789	NA	DDB0232429_3846017_GATC	NA	NA	NA	NA	NA	NA	NA	NA	1	100	1	1	1	1	1	1	1	1	1	1	0	0	0	0	0	0	0	0	0	0	0	0	0	0	0	0	0	0	0	0	0	0	0	0	0
DDB0232429	3847299	DDB_G0274789	DDB_G0274789	NA	DDB0232429_3847303_GATC	NA	NA	NA	NA	NA	NA	NA	NA	1	100	1	1	1	1	1	1	1	1	1	1	0	0	0	0	0	0	0	0	0	0	0	0	0	0	0	0	0	0	0	0	0	0	0	0	0
DDB0232429	3853334	DDB_G0274753	DDB_G0274753_RTE	partial ORF1 and ORF2 of tRNA-specific non-long terminal repeat retrotransposon TRE3-B%3B refer to GenBank AF134170 for full-length consensus element	DDB0232429_3853338_GATC	NA	NA	NA	NA	NA	NA	NA	NA	1	100	1	1	1	1	1	1	1	1	1	1	0	0	0	0	0	0	0	0	0	0	0	0	0	0	0	0	0	0	0	0	0	0	0	0	0
DDB0232429	3857863	DDB_G0274795	DDB_G0274795	very similar to mammalian USP48%3B ubiquitin-specific protease catalyzes the hydrolysis of various forms of polymeric ubiquitin sequences and removes ubiquitin from larger groups	DDB0232429_3857867_GATC	NA	NA	NA	NA	NA	NA	NA	NA	1	100	1	1	1	1	1	1	1	1	1	1	0	0	0	0	0	0	0	0	0	0	0	0	0	0	0	0	0	0	0	0	0	0	0	0	0
DDB0232429	3858895	DDB_G0274795	DDB_G0274795	very similar to mammalian USP48%3B ubiquitin-specific protease catalyzes the hydrolysis of various forms of polymeric ubiquitin sequences and removes ubiquitin from larger groups	DDB0232429_3858899_GATC	NA	NA	NA	NA	NA	NA	NA	NA	1	100	1	1	1	1	1	1	1	1	1	1	0	0	0	0	0	0	0	0	0	0	0	0	0	0	0	0	0	0	0	0	0	0	0	0	0
DDB0232429	3862094	DDB_G0274593	dst1	putative protein serine%2Fthreonine kinase%3B similar to mammalian STK3 and STK4 (MST) kinases%2C and other STE20-like kinases%3B stress-responsive kinase	DDB0232429_3862098_GATC	NA	NA	NA	NA	NA	NA	NA	NA	1	100	1	1	1	1	1	1	1	1	1	1	0	0	0	0	0	0	0	0	0	0	0	0	0	0	0	0	0	0	0	0	0	0	0	0	0
DDB0232429	3863533	DDB_G0274593	dst1	putative protein serine%2Fthreonine kinase%3B similar to mammalian STK3 and STK4 (MST) kinases%2C and other STE20-like kinases%3B stress-responsive kinase	DDB0232429_3863537_GATC	NA	NA	NA	NA	NA	NA	NA	NA	1	100	1	1	1	1	1	1	1	1	1	1	0	0	0	0	0	0	0	0	0	0	0	0	0	0	0	0	0	0	0	0	0	0	0	0	0
DDB0232429	3868018	DDB_G0274587	nup62	ortholog of the 62 kDa nucleoporin%2C an essential component of the nuclear pore complex	DDB0232429_3868022_GATC	NA	NA	NA	NA	NA	NA	NA	NA	1	100	1	1	1	1	1	1	1	1	1	1	0	0	0	0	0	0	0	0	0	0	0	0	0	0	0	0	0	0	0	0	0	0	0	0	0
DDB0232429	3874980	DDB_G0274121	abcA4	full transporter%2C consisting of two ABC domains and two transmembrane domains	DDB0232429_3874984_CATG	NA	NA	NA	NA	NA	NA	NA	NA	1	100	1	1	1	1	1	1	1	1	1	1	0	0	0	0	0	0	0	0	0	0	0	0	0	0	0	0	0	0	0	0	0	0	0	0	0
DDB0232429	3876686	DDB_G0274121	abcA4	full transporter%2C consisting of two ABC domains and two transmembrane domains	DDB0232429_3876690_CATG	NA	NA	NA	NA	NA	NA	NA	NA	1	100	1	1	1	1	1	1	1	1	1	1	0	0	0	0	0	0	0	0	0	0	0	0	0	0	0	0	0	0	0	0	0	0	0	0	0
DDB0232429	3877311	DDB_G0274121	abcA4	full transporter%2C consisting of two ABC domains and two transmembrane domains	DDB0232429_3877315_CATG	NA	NA	NA	NA	NA	NA	NA	NA	1	100	11.4243	1	1	1	1	1	1	1	1	1	1.05783	0	0	0	0	0	0	0	0	0	2	0	0	0	0	0	0	0	0	0	0	0	0	0	0
DDB0232429	3879473	DDB_G0274579	pitB	NA	DDB0232429_3879477_CATG	NA	NA	NA	NA	NA	NA	NA	NA	1	100	11.4939	1	1	1	1	1	1	1	1	1	1.06047	0	0	0	0	0	0	0	0	0	2	0	0	0	0	0	0	0	0	0	0	0	0	0	0
DDB0232429	3882507	DDB_G0274797	aqr	ortholog of the mammalian aquarius (AQR) protein%2C an intron-binding spliceosomal protein required to link pre-mRNA splicing and snoRNP (small nucleolar ribonucleoprotein) biogenesis	DDB0232429_3882511_GATC	NA	NA	NA	NA	NA	NA	NA	NA	1	100	1	1	1	1	1	1	1	1	1	1	0	0	0	0	0	0	0	0	0	0	0	0	0	0	0	0	0	0	0	0	0	0	0	0	0
DDB0232429	3884067	DDB_G0274797	aqr	ortholog of the mammalian aquarius (AQR) protein%2C an intron-binding spliceosomal protein required to link pre-mRNA splicing and snoRNP (small nucleolar ribonucleoprotein) biogenesis	DDB0232429_3884071_CATG	NA	NA	NA	NA	NA	NA	NA	NA	1	100	1	1	1	1	1	1	1	1.80336	1	1	0	0	0	0	0	0	0	0.256082	0	0	0	0	0	0	0	0	0	0	0	0	0	0	0	0	0
DDB0232429	3884872	DDB_G0274797	aqr	ortholog of the mammalian aquarius (AQR) protein%2C an intron-binding spliceosomal protein required to link pre-mRNA splicing and snoRNP (small nucleolar ribonucleoprotein) biogenesis	DDB0232429_3884876_GATC	NA	NA	NA	NA	NA	NA	NA	NA	1	100	1	1	1	1	1	1	1	1	1	1	0	0	0	0	0	0	0	0	0	0	0	0	0	0	0	0	0	0	0	0	0	0	0	0	0
DDB0232429	3886168	NA	NA	NA	DDB0232429_3886172_GATC	3886140	3887023	DDB_G0274797	DDB_G0274331	-	+	32	851	1	100	1	1	1	1	1	1	1	1	1	1	0	0	0	0	0	0	0	0	0	0	0	0	0	0	0	0	0	0	0	0	0	0	0	0	0
DDB0232429	3888775	DDB_G0274333	DDB_G0274333	NA	DDB0232429_3888779_CATG	NA	NA	NA	NA	NA	NA	NA	NA	1	100	1	1	1	1	1	1	1	1	1	1	0	0	0	0	0	0	0	0	0	0	0	0	0	0	0	0	0	0	0	0	0	0	0	0	0
DDB0232429	3889348	DDB_G0274335	DDB_G0274335	NA	DDB0232429_3889352_GATC	NA	NA	NA	NA	NA	NA	NA	NA	1	100	1	1	1	1	1	1	1	1	1	1	0	0	0	0	0	0	0	0	0	0	0	0	0	0	0	0	0	0	0	0	0	0	0	0	0
DDB0232429	3894596	DDB_G0274577	DG1124	shares a short region of similarity with H. sapiens DBC protein (deleted in breast cancer)	DDB0232429_3894600_GATC	NA	NA	NA	NA	NA	NA	NA	NA	1	100	1	1	1	1	1	1	1	1	1	1	0	0	0	0	0	0	0	0	0	0	0	0	0	0	0	0	0	0	0	0	0	0	0	0	0
DDB0232429	3896933	NA	NA	NA	DDB0232429_3896937_CATG	3896936	3898333	DDB_G0274577	DDB_G0274339	-	+	1	1396	1	100	1	1	1	1	1	1	1	1	1	1	0	0	0	0	0	0	0	0	0	0	0	0	0	0	0	0	0	0	0	0	0	0	0	0	0
DDB0232429	3902168	DDB_G0274341	DDB_G0274341	NA	DDB0232429_3902172_GATC	NA	NA	NA	NA	NA	NA	NA	NA	1	100	1	1	1	1	1	1	1	1	1	1	0	0	0	0	0	0	0	0	0	0	0	0	0	0	0	0	0	0	0	0	0	0	0	0	0
DDB0232429	3905648	DDB_G0274799	cpsf3	ortholog of the human CPSF3 and yeast YSH1%2C the 73 kDa subunit of the cleavage and polyadenylation specificity factor (CPSF) complex required for 3%27 processing of mRNAs	DDB0232429_3905652_GATC	NA	NA	NA	NA	NA	NA	NA	NA	1	100	1	1	1	1	1	1	1	1	1	1	0	0	0	0	0	0	0	0	0	0	0	0	0	0	0	0	0	0	0	0	0	0	0	0	0
DDB0232429	3906418	DDB_G0274799	cpsf3	ortholog of the human CPSF3 and yeast YSH1%2C the 73 kDa subunit of the cleavage and polyadenylation specificity factor (CPSF) complex required for 3%27 processing of mRNAs	DDB0232429_3906422_CATG	NA	NA	NA	NA	NA	NA	NA	NA	1	100	1	1	1	1	1	1	1	1	1	1	0	0	0	0	0	0	0	0	0	0	0	0	0	0	0	0	0	0	0	0	0	0	0	0	0
DDB0232429	3910972	NA	NA	NA	DDB0232429_3910976_GATC	3909871	3911402	DDB_G0274345	DDB_G0274801	+	-	1105	426	1	100	1	1	1	1	1	1	1	1	1	1	0	0	0	0	0	0	0	0	0	0	0	0	0	0	0	0	0	0	0	0	0	0	0	0	0
DDB0232429	3911017	NA	NA	NA	DDB0232429_3911021_GATC	3909871	3911402	DDB_G0274345	DDB_G0274801	+	-	1150	381	1	100	1	1	1	1	1	1	1	1	1	1	0	0	0	0	0	0	0	0	0	0	0	0	0	0	0	0	0	0	0	0	0	0	0	0	0
DDB0232429	3913902	DDB_G0274801	DDB_G0274801	NA	DDB0232429_3913906_GATC	NA	NA	NA	NA	NA	NA	NA	NA	1	100	1	1	1	1	1	1	1	1	1	1	0	0	0	0	0	0	0	0	0	0	0	0	0	0	0	0	0	0	0	0	0	0	0	0	0
DDB0232429	3926405	DDB_G0274741	gnt15	CAZy family GT49%3B similar to vertebrate acetylglucosaminyltransferase-like protein (LARGE)%3B essential for development	DDB0232429_3926409_CATG	NA	NA	NA	NA	NA	NA	NA	NA	1	100	1	1	1	1	1	1	1	1	1	1	0	0	0	0	0	0	0	0	0	0	0	0	0	0	0	0	0	0	0	0	0	0	0	0	0
DDB0232429	3926870	DDB_G0274741	gnt15	CAZy family GT49%3B similar to vertebrate acetylglucosaminyltransferase-like protein (LARGE)%3B essential for development	DDB0232429_3926874_GATC	NA	NA	NA	NA	NA	NA	NA	NA	1	100	1	1	1	1	1	1	1	1	1	1	0	0	0	0	0	0	0	0	0	0	0	0	0	0	0	0	0	0	0	0	0	0	0	0	0
DDB0232429	3928922	DDB_G0274803	trappc9	conserved trafficking protein particle (TRAPP) complex subunit%3B mutations in the human TRAPP9 cause mental retardation%2C autosomal recessive 13	DDB0232429_3928926_GATC	NA	NA	NA	NA	NA	NA	NA	NA	1	100	1	1	1	1	1	1	1	1	1	1	0	0	0	0	0	0	0	0	0	0	0	0	0	0	0	0	0	0	0	0	0	0	0	0	0
DDB0232429	3929381	DDB_G0274803	trappc9	conserved trafficking protein particle (TRAPP) complex subunit%3B mutations in the human TRAPP9 cause mental retardation%2C autosomal recessive 13	DDB0232429_3929385_GATC	NA	NA	NA	NA	NA	NA	NA	NA	1	100	1	1	1	1	1	1	1	1	1	1	0	0	0	0	0	0	0	0	0	0	0	0	0	0	0	0	0	0	0	0	0	0	0	0	0
DDB0232429	3932027	DDB_G0274803	trappc9	conserved trafficking protein particle (TRAPP) complex subunit%3B mutations in the human TRAPP9 cause mental retardation%2C autosomal recessive 13	DDB0232429_3932031_GATC	NA	NA	NA	NA	NA	NA	NA	NA	1	100	1	1	1	1	1	1	1	1	1	1	0	0	0	0	0	0	0	0	0	0	0	0	0	0	0	0	0	0	0	0	0	0	0	0	0
DDB0232429	3933630	DDB_G0295827	DDB_G0295827	NA	DDB0232429_3933634_GATC	NA	NA	NA	NA	NA	NA	NA	NA	1	100	1	1	1	1	1	1	1	1	1	1	0	0	0	0	0	0	0	0	0	0	0	0	0	0	0	0	0	0	0	0	0	0	0	0	0
DDB0232429	3933858	DDB_G0295827	DDB_G0295827	NA	DDB0232429_3933862_GATC	NA	NA	NA	NA	NA	NA	NA	NA	1	100	1	1	1	1	1	1	1	1	1	1	0	0	0	0	0	0	0	0	0	0	0	0	0	0	0	0	0	0	0	0	0	0	0	0	0
DDB0232429	3934851	DDB_G0295827	DDB_G0295827	NA	DDB0232429_3934855_GATC	NA	NA	NA	NA	NA	NA	NA	NA	1	100	1	1	1	1	1	1	1	1	1	1	0	0	0	0	0	0	0	0	0	0	0	0	0	0	0	0	0	0	0	0	0	0	0	0	0
DDB0232429	3938148	DDB_G0274805	ibrA	similar to the IRSp53 and MIM families of I-BAR domains%3B co-localizes with clathrin spots and seems to be involved in clathrin-mediated endocytosis%3B co-localizes with contractile vacuole system and is involved in osmoregulation%2C phagocytosis%2C and cytokinesis%3B does localize to filopodia tips but is not involved in filopodium formation	DDB0232429_3938152_GATC	NA	NA	NA	NA	NA	NA	NA	NA	1	100	1	1	1	1	1	1	1	1	1	1	0	0	0	0	0	0	0	0	0	0	0	0	0	0	0	0	0	0	0	0	0	0	0	0	0
DDB0232429	3939341	DDB_G0274311	DDB_G0274311	similar to the mammalian NADH dehydrogenase [ubiquinone] 1 alpha subcomplex subunit 13 (NDUFA13)%3B contains one predicted transmembrane domain	DDB0232429_3939345_GATC	NA	NA	NA	NA	NA	NA	NA	NA	1	100	1	1	1	1	1	1	1	1	1	1	0	0	0	0	0	0	0	0	0	0	0	0	0	0	0	0	0	0	0	0	0	0	0	0	0
DDB0232429	3940135	DDB_G0274313	pex4	ortholog of peroxin 4%2C a peroxisomal ubiquitin conjugating enzyme required for peroxisomal matrix protein import and peroxisome biogenesis	DDB0232429_3940139_CATG	NA	NA	NA	NA	NA	NA	NA	NA	1	100	1	1	1	1	1	1	1	1	1	1	0	0	0	0	0	0	0	0	0	0	0	0	0	0	0	0	0	0	0	0	0	0	0	0	0
DDB0232429	3942625	DDB_G0274739	DDB_G0274739	contains 5 predicted transmembrane domains	DDB0232429_3942629_CATG	NA	NA	NA	NA	NA	NA	NA	NA	1	100	1	1	1	1	1	1	1	1	1	1	0	0	0	0	0	0	0	0	0	0	0	0	0	0	0	0	0	0	0	0	0	0	0	0	0
DDB0232429	3951948	NA	NA	NA	DDB0232429_3951952_GATC	3951568	3952988	DDB_G0274809	DDB_G0274319	+	+	384	1036	1	100	1	1	1	1	1	1	1	1	1	1	0	0	0	0	0	0	0	0	0	0	0	0	0	0	0	0	0	0	0	0	0	0	0	0	0
DDB0232429	3953707	DDB_G0274319	DDB_G0274319	NA	DDB0232429_3953711_GATC	NA	NA	NA	NA	NA	NA	NA	NA	1	100	1	1	1	1	1	1	1	1	1	1	0	0	0	0	0	0	0	0	0	0	0	0	0	0	0	0	0	0	0	0	0	0	0	0	0
DDB0232429	3957021	DDB_G0274323	DDB_G0274323	NA	DDB0232429_3957025_GATC	NA	NA	NA	NA	NA	NA	NA	NA	1	100	1	1	1	1	1	1	1	1	1	1	0	0	0	0	0	0	0	0	0	0	0	0	0	0	0	0	0	0	0	0	0	0	0	0	0
DDB0232429	3958902	DDB_G0274325	ddx52	ortholog of H. sapiens DDX52 and S. cerevisiae ROK1 (Rescuer Of Kem1)%3B ROK1 required for 18S rRNA synthesis	DDB0232429_3958906_GATC	NA	NA	NA	NA	NA	NA	NA	NA	1	100	1	1	1	1	1	1	1	1	1	1	0	0	0	0	0	0	0	0	0	0	0	0	0	0	0	0	0	0	0	0	0	0	0	0	0
DDB0232429	3963578	DDB_G0274573	DDB_G0274573	contains a putative signal peptide and a C-terminal transmembrane domain	DDB0232429_3963582_GATC	NA	NA	NA	NA	NA	NA	NA	NA	1	100	1	1	1	1	1	1	1	1	1	1	0	0	0	0	0	0	0	0	0	0	0	0	0	0	0	0	0	0	0	0	0	0	0	0	0
DDB0232429	3977790	DDB_G0274569	acgA	single transmembrane adenylyl cyclase expressed during and regulating spore germination	DDB0232429_3977794_CATG	NA	NA	NA	NA	NA	NA	NA	NA	1	100	1	1	1	1	1	1	1	1	1	1	0	0	0	0	0	0	0	0	0	0	0	0	0	0	0	0	0	0	0	0	0	0	0	0	0
DDB0232429	3978481	DDB_G0274569	acgA	single transmembrane adenylyl cyclase expressed during and regulating spore germination	DDB0232429_3978485_GATC	NA	NA	NA	NA	NA	NA	NA	NA	1	100	23.9631	17.2836	1	1	5.6319	1	1	1	1	1	1.37954	1.23763	0	0	0.750655	0	0	0	0	0	2.5	2	0	0	1.5	0	0	0	0	0	1	0	0	0	0
DDB0232429	3980881	DDB_G0274567	mtrpS	catalyzes the reaction ATP %2B L-tryptophan %2B tRNATrp %3C%3D%3E AMP %2B diphosphate %2B L-tryptophan-tRNAThr%3B similar to bacterial tryptophan-tRNA ligases	DDB0232429_3980885_CATG	NA	NA	NA	NA	NA	NA	NA	NA	1	100	1	1	1	1	1	1	1	1	1	1	0	0	0	0	0	0	0	0	0	0	0	0	0	0	0	0	0	0	0	0	0	0	0	0	0
DDB0232429	3984524	NA	NA	NA	DDB0232429_3984528_GATC	3984480	3985805	DDB_G0274305	DDB_G0274735	-	+	48	1277	1	100	1	1	1	1	1	1	1	1	1	1	0	0	0	0	0	0	0	0	0	0	0	0	0	0	0	0	0	0	0	0	0	0	0	0	0
DDB0232429	3985862	DDB_G0274735	DDB_G0274735	bears no significant similarity with any other protein%2C other than containing several evenly spaced cysteine residues	DDB0232429_3985866_CATG	NA	NA	NA	NA	NA	NA	NA	NA	1	100	1	1	1	1	1	1	1	1	1	1	0	0	0	0	0	0	0	0	0	0	0	0	0	0	0	0	0	0	0	0	0	0	0	0	0
DDB0232429	3986050	DDB_G0274735	DDB_G0274735	bears no significant similarity with any other protein%2C other than containing several evenly spaced cysteine residues	DDB0232429_3986054_GATC	NA	NA	NA	NA	NA	NA	NA	NA	1	100	1	1	1	1	1	1	1	1	1	1	0	0	0	0	0	0	0	0	0	0	0	0	0	0	0	0	0	0	0	0	0	0	0	0	0
DDB0232429	3986287	DDB_G0274735	DDB_G0274735	bears no significant similarity with any other protein%2C other than containing several evenly spaced cysteine residues	DDB0232429_3986291_CATG	NA	NA	NA	NA	NA	NA	NA	NA	1	100	1	1	1	1	1	1	1	1	1	1	0	0	0	0	0	0	0	0	0	0	0	0	0	0	0	0	0	0	0	0	0	0	0	0	0
DDB0232429	3991606	DDB_G0274819	DDB_G0274819	NA	DDB0232429_3991610_GATC	NA	NA	NA	NA	NA	NA	NA	NA	1	100	1	1	1	1	1	1	1	1	1	1	0	0	0	0	0	0	0	0	0	0	0	0	0	0	0	0	0	0	0	0	0	0	0	0	0
DDB0232429	3994427	DDB_G0274821	DDB_G0274821	does not contain the consensus sequences required for kinase function	DDB0232429_3994431_GATC	NA	NA	NA	NA	NA	NA	NA	NA	1	100	1	1	1	1	1	1	1	1	1	1	0	0	0	0	0	0	0	0	0	0	0	0	0	0	0	0	0	0	0	0	0	0	0	0	0
DDB0232429	3995384	DDB_G0274821	DDB_G0274821	does not contain the consensus sequences required for kinase function	DDB0232429_3995388_GATC	NA	NA	NA	NA	NA	NA	NA	NA	1	100	1	1	1	1	1	1	1	1	1	1	0	0	0	0	0	0	0	0	0	0	0	0	0	0	0	0	0	0	0	0	0	0	0	0	0
DDB0232429	3995510	DDB_G0274821	DDB_G0274821	does not contain the consensus sequences required for kinase function	DDB0232429_3995514_GATC	NA	NA	NA	NA	NA	NA	NA	NA	1	100	1	1	1	1	1	1	1	1	1	1	0	0	0	0	0	0	0	0	0	0	0	0	0	0	0	0	0	0	0	0	0	0	0	0	0
DDB0232429	3999974	DDB_G0274127	DB10	NA	DDB0232429_3999978_GATC	NA	NA	NA	NA	NA	NA	NA	NA	1	100	1	1	1	1	1	1	1	1	1	1	0	0	0	0	0	0	0	0	0	0	0	0	0	0	0	0	0	0	0	0	0	0	0	0	0
DDB0232429	4009952	NA	NA	NA	DDB0232429_4009956_CATG	4009771	4010059	DDB_G0274271	DDB_G0274273	-	-	185	103	1	100	1	1	1	1	1	1	1	1	1	1	0	0	0	0	0	0	0	0	0	0	0	0	0	0	0	0	0	0	0	0	0	0	0	0	0
DDB0232429	4012515	DDB_G0274275	DDB_G0274275	NA	DDB0232429_4012519_GATC	NA	NA	NA	NA	NA	NA	NA	NA	1	100	1	1	1	1	1	1	1	1	1	1	0	0	0	0	0	0	0	0	0	0	0	0	0	0	0	0	0	0	0	0	0	0	0	0	0
DDB0232429	4016277	DDB_G0274275	DDB_G0274275	NA	DDB0232429_4016281_GATC	NA	NA	NA	NA	NA	NA	NA	NA	1	100	1	1	1	1	1	1	1	1	1	1	0	0	0	0	0	0	0	0	0	0	0	0	0	0	0	0	0	0	0	0	0	0	0	0	0
DDB0232429	4016796	DDB_G0274275	DDB_G0274275	NA	DDB0232429_4016800_GATC	NA	NA	NA	NA	NA	NA	NA	NA	1	100	1	1	1	1	1	1	1	1	1	1	0	0	0	0	0	0	0	0	0	0	0	0	0	0	0	0	0	0	0	0	0	0	0	0	0
DDB0232429	4022628	DDB_G0274275	DDB_G0274275	NA	DDB0232429_4022632_GATC	NA	NA	NA	NA	NA	NA	NA	NA	1	100	1	1	1	1	1	1	1	1	1	1	0	0	0	0	0	0	0	0	0	0	0	0	0	0	0	0	0	0	0	0	0	0	0	0	0
DDB0232429	4036724	DDB_G0274825	DDB_G0274825	similar to %3Ci%3EDictystelium%3C%2Fi%3E cell surface glycoproteins gp130%2C and GP138A%2C B%2C C%2C and D	DDB0232429_4036728_GATC	NA	NA	NA	NA	NA	NA	NA	NA	1	100	1	1	1	1	1	1	1	1	1	1	0	0	0	0	0	0	0	0	0	0	0	0	0	0	0	0	0	0	0	0	0	0	0	0	0
DDB0232429	4036963	DDB_G0274825	DDB_G0274825	similar to %3Ci%3EDictystelium%3C%2Fi%3E cell surface glycoproteins gp130%2C and GP138A%2C B%2C C%2C and D	DDB0232429_4036967_GATC	NA	NA	NA	NA	NA	NA	NA	NA	1	100	1	1	1	1	1	1	1	1	1	1	0	0	0	0	0	0	0	0	0	0	0	0	0	0	0	0	0	0	0	0	0	0	0	0	0
DDB0232429	4039801	DDB_G0274827	DDB_G0274827	similar to H. sapiens USP42	DDB0232429_4039805_GATC	NA	NA	NA	NA	NA	NA	NA	NA	1	100	1	1	1	1	1	1	1	1	1	1	0	0	0	0	0	0	0	0	0	0	0	0	0	0	0	0	0	0	0	0	0	0	0	0	0
DDB0232429	4039831	DDB_G0274827	DDB_G0274827	similar to H. sapiens USP42	DDB0232429_4039835_CATG	NA	NA	NA	NA	NA	NA	NA	NA	1	100	1	1	1	1	1	1	1	1	1	1	0	0	0	0	0	0	0	0	0	0	0	0	0	0	0	0	0	0	0	0	0	0	0	0	0
DDB0232429	4055752	NA	NA	NA	DDB0232429_4055756_CATG	4054819	4055916	DDB_G0274727	DDB_G0274135	+	+	937	160	1	100	1	1	1	1	1	1	1	1	1	1	0	0	0	0	0	0	0	0	0	0	0	0	0	0	0	0	0	0	0	0	0	0	0	0	0
DDB0232429	4058597	DDB_G0274829	rmd5	ortholog of the conserved RMD5%2C which in yeast has has an E3-like ubiquitin ligase activity	DDB0232429_4058601_GATC	NA	NA	NA	NA	NA	NA	NA	NA	1	100	1	1	1	1	1	1	1	1	1	1	0	0	0	0	0	0	0	0	0	0	0	0	0	0	0	0	0	0	0	0	0	0	0	0	0
DDB0232429	4059450	NA	NA	NA	DDB0232429_4059454_CATG	4058896	4059892	DDB_G0274829	DDB_G0274289	-	+	558	438	1	100	1	1	1	1	1	1	1	1	1	1	0	0	0	0	0	0	0	0	0	0	0	0	0	0	0	0	0	0	0	0	0	0	0	0	0
DDB0232429	4065770	DDB_G0274293	DDB_G0274293	NA	DDB0232429_4065774_CATG	NA	NA	NA	NA	NA	NA	NA	NA	1	100	1	1	1	1	1	1	1	1	1	1	0	0	0	0	0	0	0	0	0	0	0	0	0	0	0	0	0	0	0	0	0	0	0	0	0
DDB0232429	4066520	DDB_G0274293	DDB_G0274293	NA	DDB0232429_4066524_CATG	NA	NA	NA	NA	NA	NA	NA	NA	1	100	1	1	1	1	1	1	1	1	1	1	0	0	0	0	0	0	0	0	0	0	0	0	0	0	0	0	0	0	0	0	0	0	0	0	0
DDB0232429	4067080	NA	NA	NA	DDB0232429_4067084_GATC	4066961	4068268	DDB_G0274293	DDB_G0274295	+	-	123	1184	1	100	1	1	1	1	1	1	1	1	1	1	0	0	0	0	0	0	0	0	0	0	0	0	0	0	0	0	0	0	0	0	0	0	0	0	0
DDB0232429	4067536	NA	NA	NA	DDB0232429_4067540_GATC	4066961	4068268	DDB_G0274293	DDB_G0274295	+	-	579	728	1	100	1	1	1	1	1	1	1	1	1	1	0	0	0	0	0	0	0	0	0	0	0	0	0	0	0	0	0	0	0	0	0	0	0	0	0
DDB0232429	4074413	NA	NA	NA	DDB0232429_4074417_GATC	4073042	4075525	DDB_G0274833	DDB_G0274605	-	+	1375	1108	1	100	1	1	1	1	1	1	1	1	1	1	0	0	0	0	0	0	0	0	0	0	0	0	0	0	0	0	0	0	0	0	0	0	0	0	0
DDB0232429	4076322	DDB_G0274605	gefR	guanine nucleotide exchange factor required for maximal activation of RasG%3Cbr%2F%3E %3Cb%3ENomenclature conflict%3C%2Fb%3E: gefR was originally named RasGEFA in the Insall lab%2C as it was the second RasGEF (after aimless) to be identified there. When aimless (aleA) was renamed gefA to make the nomenclature consistent and systematic%2C RasGEFA was renamed gefR. All published literature refers to the GEFs correctly%2C but Kae et al. (2007) and other documents occasionally refer to the older name.	DDB0232429_4076326_GATC	NA	NA	NA	NA	NA	NA	NA	NA	1	100	1	1	1	1	1	1	1	1	1	1	0	0	0	0	0	0	0	0	0	0	0	0	0	0	0	0	0	0	0	0	0	0	0	0	0
DDB0232429	4076868	DDB_G0274605	gefR	guanine nucleotide exchange factor required for maximal activation of RasG%3Cbr%2F%3E %3Cb%3ENomenclature conflict%3C%2Fb%3E: gefR was originally named RasGEFA in the Insall lab%2C as it was the second RasGEF (after aimless) to be identified there. When aimless (aleA) was renamed gefA to make the nomenclature consistent and systematic%2C RasGEFA was renamed gefR. All published literature refers to the GEFs correctly%2C but Kae et al. (2007) and other documents occasionally refer to the older name.	DDB0232429_4076872_GATC	NA	NA	NA	NA	NA	NA	NA	NA	1	100	1	1	1	1	1	1	1	1	1	1	0	0	0	0	0	0	0	0	0	0	0	0	0	0	0	0	0	0	0	0	0	0	0	0	0
DDB0232429	4077393	DDB_G0274605	gefR	guanine nucleotide exchange factor required for maximal activation of RasG%3Cbr%2F%3E %3Cb%3ENomenclature conflict%3C%2Fb%3E: gefR was originally named RasGEFA in the Insall lab%2C as it was the second RasGEF (after aimless) to be identified there. When aimless (aleA) was renamed gefA to make the nomenclature consistent and systematic%2C RasGEFA was renamed gefR. All published literature refers to the GEFs correctly%2C but Kae et al. (2007) and other documents occasionally refer to the older name.	DDB0232429_4077397_GATC	NA	NA	NA	NA	NA	NA	NA	NA	1	100	1	1	1	1	1	1	1	1	1	1	0	0	0	0	0	0	0	0	0	0	0	0	0	0	0	0	0	0	0	0	0	0	0	0	0
DDB0232429	4078299	DDB_G0274605	gefR	guanine nucleotide exchange factor required for maximal activation of RasG%3Cbr%2F%3E %3Cb%3ENomenclature conflict%3C%2Fb%3E: gefR was originally named RasGEFA in the Insall lab%2C as it was the second RasGEF (after aimless) to be identified there. When aimless (aleA) was renamed gefA to make the nomenclature consistent and systematic%2C RasGEFA was renamed gefR. All published literature refers to the GEFs correctly%2C but Kae et al. (2007) and other documents occasionally refer to the older name.	DDB0232429_4078303_CATG	NA	NA	NA	NA	NA	NA	NA	NA	1	100	1	1	1	1	1	1	1	1	1	1	0	0	0	0	0	0	0	0	0	0	0	0	0	0	0	0	0	0	0	0	0	0	0	0	0
DDB0232429	4078621	DDB_G0274605	gefR	guanine nucleotide exchange factor required for maximal activation of RasG%3Cbr%2F%3E %3Cb%3ENomenclature conflict%3C%2Fb%3E: gefR was originally named RasGEFA in the Insall lab%2C as it was the second RasGEF (after aimless) to be identified there. When aimless (aleA) was renamed gefA to make the nomenclature consistent and systematic%2C RasGEFA was renamed gefR. All published literature refers to the GEFs correctly%2C but Kae et al. (2007) and other documents occasionally refer to the older name.	DDB0232429_4078625_GATC	NA	NA	NA	NA	NA	NA	NA	NA	1	100	1	1	1	1	1	1	1	1	1	1	0	0	0	0	0	0	0	0	0	0	0	0	0	0	0	0	0	0	0	0	0	0	0	0	0
DDB0232429	4083829	NA	NA	NA	DDB0232429_4083833_GATC	4083274	4084607	DDB_G0274297	DDB_G0295507	+	-	559	774	1	100	1	1	1	1	1	1	1	1	1	1	0	0	0	0	0	0	0	0	0	0	0	0	0	0	0	0	0	0	0	0	0	0	0	0	0
DDB0232429	4088354	DDB_G0274835	DDB_G0274835	NA	DDB0232429_4088358_GATC	NA	NA	NA	NA	NA	NA	NA	NA	1	100	1	1	1	1	1	1	1	1	1	1	0	0	0	0	0	0	0	0	0	0	0	0	0	0	0	0	0	0	0	0	0	0	0	0	0
DDB0232429	4088878	NA	NA	NA	DDB0232429_4088882_GATC	4088869	4089271	DDB_G0274835	DDB_G0274105	+	+	13	389	1	100	1	1	1	1	1	1	1	1	1	1	0	0	0	0	0	0	0	0	0	0	0	0	0	0	0	0	0	0	0	0	0	0	0	0	0
DDB0232429	4092168	DDB_G0274103	ggtA	CAZy family GT24%3B catalyzes N-linked glucosylation%3B REMI mutant forms aberrant fruiting bodies%2C see %3Ca href%3D%22http:%2F%2Fwiki.dictybase.org%2Fdictywiki%2Findex.php%2FGgtA%22%3Ecommunity annotation%3C%2Fa%3E	DDB0232429_4092172_GATC	NA	NA	NA	NA	NA	NA	NA	NA	1	100	26.6799	40.127	1	1	1	1	1	1	1	1	1.42618	1.60344	0	0	0	0	0	0	0	0	2.5	2.5	0	0	0	0	0	0	0	0	1	0	0	0	0
DDB0232429	4092312	DDB_G0274103	ggtA	CAZy family GT24%3B catalyzes N-linked glucosylation%3B REMI mutant forms aberrant fruiting bodies%2C see %3Ca href%3D%22http:%2F%2Fwiki.dictybase.org%2Fdictywiki%2Findex.php%2FGgtA%22%3Ecommunity annotation%3C%2Fa%3E	DDB0232429_4092316_GATC	NA	NA	NA	NA	NA	NA	NA	NA	1	100	1	1	1	1	1	1	1	20.4005	1	1	0	0	0	0	0	0	0	1.30964	0	0	0	0	0	0	0	0	0	2	0	0	0	0	0	0	0
DDB0232429	4093896	DDB_G0274103	ggtA	CAZy family GT24%3B catalyzes N-linked glucosylation%3B REMI mutant forms aberrant fruiting bodies%2C see %3Ca href%3D%22http:%2F%2Fwiki.dictybase.org%2Fdictywiki%2Findex.php%2FGgtA%22%3Ecommunity annotation%3C%2Fa%3E	DDB0232429_4093900_GATC	NA	NA	NA	NA	NA	NA	NA	NA	1	100	1	1	1	1	3.2251	1.59421	1	1	1	1	0	0	0	0	0.508544	0.202546	0	0	0	0	0	0	0	0	1	0	0	0	0	0	0	0	0	0	0
DDB0232429	4094805	DDB_G0274103	ggtA	CAZy family GT24%3B catalyzes N-linked glucosylation%3B REMI mutant forms aberrant fruiting bodies%2C see %3Ca href%3D%22http:%2F%2Fwiki.dictybase.org%2Fdictywiki%2Findex.php%2FGgtA%22%3Ecommunity annotation%3C%2Fa%3E	DDB0232429_4094809_GATC	NA	NA	NA	NA	NA	NA	NA	NA	1	100	1	1	1.53091	1	4.76545	7.35395	1	1	1	1	0	0	0.184948	0	0.678104	0.86652	0	0	0	0	0	0	0	0	1.5	1.5	0	0	0	0	0	0	1	0	0
DDB0232429	4095207	DDB_G0274103	ggtA	CAZy family GT24%3B catalyzes N-linked glucosylation%3B REMI mutant forms aberrant fruiting bodies%2C see %3Ca href%3D%22http:%2F%2Fwiki.dictybase.org%2Fdictywiki%2Findex.php%2FGgtA%22%3Ecommunity annotation%3C%2Fa%3E	DDB0232429_4095211_GATC	NA	NA	NA	NA	NA	NA	NA	NA	1	100	1	1	1	1	1	1	1	1	1	1	0	0	0	0	0	0	0	0	0	0	0	0	0	0	0	0	0	0	0	0	0	0	0	0	0
DDB0232429	4095950	DDB_G0274103	ggtA	CAZy family GT24%3B catalyzes N-linked glucosylation%3B REMI mutant forms aberrant fruiting bodies%2C see %3Ca href%3D%22http:%2F%2Fwiki.dictybase.org%2Fdictywiki%2Findex.php%2FGgtA%22%3Ecommunity annotation%3C%2Fa%3E	DDB0232429_4095954_GATC	NA	NA	NA	NA	NA	NA	NA	NA	1	100	1	1	1	1	1	1	1	1	1	1	0	0	0	0	0	0	0	0	0	0	0	0	0	0	0	0	0	0	0	0	0	0	0	0	0
DDB0232429	4103582	DDB_G0274837	DDB_G0274837_RTE	ORF2 protein encoding endonuclease and reverse transcriptase of tRNA-specific non-long terminal repeat retrotransposon TRE3-A%3B refer to GenBank AF134169 for full-length consensus element	DDB0232429_4103586_GATC	NA	NA	NA	NA	NA	NA	NA	NA	1	100	1	1	1	1	1	1	1	1	1	1	0	0	0	0	0	0	0	0	0	0	0	0	0	0	0	0	0	0	0	0	0	0	0	0	0
DDB0232429	4106498	NA	NA	NA	DDB0232429_4106502_GATC	4106209	4106680	DDB_G0274837	DDB_G0274839	+	-	293	178	1	100	1	1	1	1	1	1	1	1	1	1	0	0	0	0	0	0	0	0	0	0	0	0	0	0	0	0	0	0	0	0	0	0	0	0	0
DDB0232429	4106852	DDB_G0274839	DDB_G0274839_RTE	partial ORF2 protein of tRNA-specific non-long terminal repeat retrotransposon TRE3-B%3B refer to GenBank AF134170 for full-length consensus element	DDB0232429_4106856_CATG	NA	NA	NA	NA	NA	NA	NA	NA	1	100	1	1	1	1	1	1	1	1	1	1	0	0	0	0	0	0	0	0	0	0	0	0	0	0	0	0	0	0	0	0	0	0	0	0	0
DDB0232429	4107490	NA	NA	NA	DDB0232429_4107494_CATG	4107279	4108028	DDB_G0274839	DDB_G0274719	-	-	215	534	1	100	1	1	1	1	1	1	1	1	1	1	0	0	0	0	0	0	0	0	0	0	0	0	0	0	0	0	0	0	0	0	0	0	0	0	0
DDB0232429	4111876	DDB_G0274715	DDB_G0274715	contains 2 putative transmembrane domains	DDB0232429_4111880_GATC	NA	NA	NA	NA	NA	NA	NA	NA	1	100	1	1	1	1	1	1	1	1	1	1	0	0	0	0	0	0	0	0	0	0	0	0	0	0	0	0	0	0	0	0	0	0	0	0	0
DDB0232429	4114858	DDB_G0274841	fncM	ortholog of Fanconi anaemia complementation group M protein%2C involved DNA cross-link repair%3B null mutant is sensitive to DNA damaging agents %3Cbr%2F%3E%3Cbr%2F%3E mammalian ortholog is part of the Fanconi anaemia nuclear complex that includes FANC A%2C B%2C C%2C E%2C F%2C G%2C L and M%3B the FA complex interacts with ube2t%2C a E2 ubiquitin-conjugating enzyme%2C to monoubiquitinate FANCD2 and FANCI. Ubiquinated FANCD2 and FANCI form a complex that colocalizes at sites of DNA damage with the FANCJ helicase as well as FANCN and FANCD1%3B in human%2C mutations in this gene cause Fanconi anaemia%2C an autosomal recessive disorder affecting all bone marrow elements%3B Dictyostelium has orthologs for %3Ca href%3D%22%2Fgene%2FDDB_G0268216%22%3EFANCD2%3C%2Fa%3E%2C %3Ca href%3D%22%2Fgene%2FDDB_G0279669%22%3EFANCE%3C%2Fa%3E%2C %3Ca href%3D%22%2Fgene%2FDDB_G0292744%22%3EFANCL%3C%2Fa%3E%2C %3Ca href%3D%22%2Fgene%2FDDB_G0293476%22%3EFANCI%3C%2Fa%3E%2C %3Ca href%3D%22%2Fgene%2FDDB_G0286621%22%3EFANCJ%3C%2Fa%3E%2C %3Ca href%3D%22%2Fgene%2FDDB_G0274841%22%3EFANCM%3C%2Fa%3E and %3Ca href%3D%22%2Fgene%2FDDB_G0291199%22%3EUbe2t%3C%2Fa%3E.	DDB0232429_4114862_CATG	NA	NA	NA	NA	NA	NA	NA	NA	1	100	1	1	1	1	1	1	1	1	1	1	0	0	0	0	0	0	0	0	0	0	0	0	0	0	0	0	0	0	0	0	0	0	0	0	0
DDB0232429	4118501	NA	NA	NA	DDB0232429_4118505_GATC	4117807	4120597	DDB_G0274841	DDB_G0274255	+	+	698	2092	1	100	1	1	1	1	1	1	1	1	1	1	0	0	0	0	0	0	0	0	0	0	0	0	0	0	0	0	0	0	0	0	0	0	0	0	0
DDB0232429	4120605	DDB_G0274255	DDB_G0274255	NA	DDB0232429_4120609_GATC	NA	NA	NA	NA	NA	NA	NA	NA	1	100	1	1	1	1	1	1	1	1	1	1	0	0	0	0	0	0	0	0	0	0	0	0	0	0	0	0	0	0	0	0	0	0	0	0	0
DDB0232429	4128896	DDB_G0274259	DDB_G0274259	NA	DDB0232429_4128900_GATC	NA	NA	NA	NA	NA	NA	NA	NA	1	100	1	1	1	1	1	1	1	1	1	1	0	0	0	0	0	0	0	0	0	0	0	0	0	0	0	0	0	0	0	0	0	0	0	0	0
DDB0232429	4128981	DDB_G0274259	DDB_G0274259	NA	DDB0232429_4128985_GATC	NA	NA	NA	NA	NA	NA	NA	NA	1	100	1	1	1	1	1	1	1	1	1	1	0	0	0	0	0	0	0	0	0	0	0	0	0	0	0	0	0	0	0	0	0	0	0	0	0
DDB0232429	4151624	DDB_G0274707	gpt5	contains a catalytic domain similar to the lysosomal enzyme GlcNAc-alpha-1-phosphotransferase	DDB0232429_4151628_CATG	NA	NA	NA	NA	NA	NA	NA	NA	1	100	1	1	1	1	1	1	1	1	1	1	0	0	0	0	0	0	0	0	0	0	0	0	0	0	0	0	0	0	0	0	0	0	0	0	0
DDB0232429	4151946	DDB_G0274707	gpt5	contains a catalytic domain similar to the lysosomal enzyme GlcNAc-alpha-1-phosphotransferase	DDB0232429_4151950_GATC	NA	NA	NA	NA	NA	NA	NA	NA	1	100	1	1	1	1	1	1	1	1	1	1	0	0	0	0	0	0	0	0	0	0	0	0	0	0	0	0	0	0	0	0	0	0	0	0	0
DDB0232429	4159010	DDB_G0274119	abcA5	full transporter%2C consisting of two ABC domains and two transmembrane domains	DDB0232429_4159014_CATG	NA	NA	NA	NA	NA	NA	NA	NA	1	100	1	1	1	1	1	1	1	1	1	1	0	0	0	0	0	0	0	0	0	0	0	0	0	0	0	0	0	0	0	0	0	0	0	0	0
DDB0232429	4159895	DDB_G0274119	abcA5	full transporter%2C consisting of two ABC domains and two transmembrane domains	DDB0232429_4159899_CATG	NA	NA	NA	NA	NA	NA	NA	NA	1	100	1	1	1	1	1	1	1	1	1	1	0	0	0	0	0	0	0	0	0	0	0	0	0	0	0	0	0	0	0	0	0	0	0	0	0
DDB0232429	4161799	DDB_G0274119	abcA5	full transporter%2C consisting of two ABC domains and two transmembrane domains	DDB0232429_4161803_GATC	NA	NA	NA	NA	NA	NA	NA	NA	1	100	1	28.4636	1	1	1	1	1	1	1	1	0	1.45429	0	0	0	0	0	0	0	0	0	2.5	0	0	0	0	0	0	0	0	0	0	0	0	0
DDB0232429	4168829	DDB_G0274553	vatH	ortholog of the H subunit of vacuolar ATP synthase that generates an acidic environment in several intracellular compartments%3B V-ATPases consist of peripheral (V1) and membrane integral (V0) heteromultimeric complexes%3B the H subunit is part of the V1 subunit	DDB0232429_4168833_GATC	NA	NA	NA	NA	NA	NA	NA	NA	1	100	1	1	1	1	1	1	1	1	1	1	0	0	0	0	0	0	0	0	0	0	0	0	0	0	0	0	0	0	0	0	0	0	0	0	0
DDB0232429	4169221	DDB_G0274553	vatH	ortholog of the H subunit of vacuolar ATP synthase that generates an acidic environment in several intracellular compartments%3B V-ATPases consist of peripheral (V1) and membrane integral (V0) heteromultimeric complexes%3B the H subunit is part of the V1 subunit	DDB0232429_4169225_GATC	NA	NA	NA	NA	NA	NA	NA	NA	1	100	1	1	1	1	1	1	1	1	1	1	0	0	0	0	0	0	0	0	0	0	0	0	0	0	0	0	0	0	0	0	0	0	0	0	0
DDB0232429	4170945	DDB_G0274845	DDB_G0274845	NA	DDB0232429_4170949_GATC	NA	NA	NA	NA	NA	NA	NA	NA	1	100	1	1	1	1	1	1	1	1	1	1	0	0	0	0	0	0	0	0	0	0	0	0	0	0	0	0	0	0	0	0	0	0	0	0	0
DDB0232429	4171602	DDB_G0274845	DDB_G0274845	NA	DDB0232429_4171606_GATC	NA	NA	NA	NA	NA	NA	NA	NA	1	100	1	1	1	1	1	1	1	1	1	1	0	0	0	0	0	0	0	0	0	0	0	0	0	0	0	0	0	0	0	0	0	0	0	0	0
DDB0232429	4180311	DDB_G0274847	DDB_G0274847	NA	DDB0232429_4180315_GATC	NA	NA	NA	NA	NA	NA	NA	NA	1	100	1	1	1	1	1	1	1	1	1	1	0	0	0	0	0	0	0	0	0	0	0	0	0	0	0	0	0	0	0	0	0	0	0	0	0
DDB0232429	4182999	DDB_G0274847	DDB_G0274847	NA	DDB0232429_4183003_GATC	NA	NA	NA	NA	NA	NA	NA	NA	1	100	1	1	1	1	1	1	1	1	1	1	0	0	0	0	0	0	0	0	0	0	0	0	0	0	0	0	0	0	0	0	0	0	0	0	0
DDB0232429	4183131	DDB_G0274847	DDB_G0274847	NA	DDB0232429_4183135_GATC	NA	NA	NA	NA	NA	NA	NA	NA	1	100	1	1	1	1	1	1	1	1	1	1	0	0	0	0	0	0	0	0	0	0	0	0	0	0	0	0	0	0	0	0	0	0	0	0	0
DDB0232429	4190181	NA	NA	NA	DDB0232429_4190185_GATC	4189483	4190323	DDB_G0274849	DDB_G0274851	+	+	702	138	1	100	1	1	1	1	1	1	1	1	1	1	0	0	0	0	0	0	0	0	0	0	0	0	0	0	0	0	0	0	0	0	0	0	0	0	0
DDB0232429	4194642	NA	NA	NA	DDB0232429_4194646_GATC	4194293	4195122	DDB_G0274551	DDB_G0274549	-	-	353	476	1	100	1	1	1	1	1	1	1	1	1	1	0	0	0	0	0	0	0	0	0	0	0	0	0	0	0	0	0	0	0	0	0	0	0	0	0
DDB0232429	4194767	NA	NA	NA	DDB0232429_4194771_GATC	4194293	4195122	DDB_G0274551	DDB_G0274549	-	-	478	351	1	100	1	1	1	1	1	1	1	1	1	1	0	0	0	0	0	0	0	0	0	0	0	0	0	0	0	0	0	0	0	0	0	0	0	0	0
DDB0232429	4200364	DDB_G0274701	DDB_G0274701	NA	DDB0232429_4200368_GATC	NA	NA	NA	NA	NA	NA	NA	NA	1	100	1	1	1	1	1	1	1	1	1	1	0	0	0	0	0	0	0	0	0	0	0	0	0	0	0	0	0	0	0	0	0	0	0	0	0
DDB0232429	4200585	DDB_G0274701	DDB_G0274701	NA	DDB0232429_4200589_CATG	NA	NA	NA	NA	NA	NA	NA	NA	1	100	1	1	1	1	1	1	1	1	1	1	0	0	0	0	0	0	0	0	0	0	0	0	0	0	0	0	0	0	0	0	0	0	0	0	0
DDB0232429	4200846	DDB_G0274701	DDB_G0274701	NA	DDB0232429_4200850_GATC	NA	NA	NA	NA	NA	NA	NA	NA	1	100	1	8.64181	1	1	1	1	1	1	1	1	0	0.936605	0	0	0	0	0	0	0	0	0	1.5	0	0	0	0	0	0	0	0	0	0	0	0	0
DDB0232429	4208777	DDB_G0274695	slp	ortholog of human CD2 binding protein%2Fproline-serine-threonine phosphatase-interacting protein 1	DDB0232429_4208781_CATG	NA	NA	NA	NA	NA	NA	NA	NA	1	100	1	1	1	1	1	1	1	1	1	1	0	0	0	0	0	0	0	0	0	0	0	0	0	0	0	0	0	0	0	0	0	0	0	0	0
DDB0232429	4209849	NA	NA	NA	DDB0232429_4209853_GATC	4209433	4210021	DDB_G0274695	DDB_G0274853	+	+	420	168	1	100	1	1	1	1	1	1	1	1	1	1	0	0	0	0	0	0	0	0	0	0	0	0	0	0	0	0	0	0	0	0	0	0	0	0	0
DDB0232429	4223657	DDB_G0274243	gacF	NA	DDB0232429_4223661_GATC	NA	NA	NA	NA	NA	NA	NA	NA	1	100	1	1	1	1	1	1	1	1	1	1	0	0	0	0	0	0	0	0	0	0	0	0	0	0	0	0	0	0	0	0	0	0	0	0	0
DDB0232429	4232218	DDB_G0274239	eIF1	EIF1%2FSUI1 ortholog%2C the eukaryotic initiation factor 1 involved in recognition of the initiator codon	DDB0232429_4232222_CATG	NA	NA	NA	NA	NA	NA	NA	NA	1	100	1	1	1	1	1	1	1	1	1	1	0	0	0	0	0	0	0	0	0	0	0	0	0	0	0	0	0	0	0	0	0	0	0	0	0
DDB0232429	4233099	NA	NA	NA	DDB0232429_4233103_CATG	4232806	4233488	DDB_G0274239	DDB_G0274693	-	-	297	385	1	100	1	1	1	1	1	1	1	1	1	1	0	0	0	0	0	0	0	0	0	0	0	0	0	0	0	0	0	0	0	0	0	0	0	0	0
DDB0232429	4234816	DDB_G0274693	DDB_G0274693	contains a BRCT domain (C-terminal domain of a breast cancer susceptibility protein)%2C which is often found in proteins involved in cell cycle checkpoint	DDB0232429_4234820_GATC	NA	NA	NA	NA	NA	NA	NA	NA	1	100	1	1	1	1	1	1	1	1	1	1	0	0	0	0	0	0	0	0	0	0	0	0	0	0	0	0	0	0	0	0	0	0	0	0	0
DDB0232429	4241029	DDB_G0274691	DDB_G0274691	NA	DDB0232429_4241033_GATC	NA	NA	NA	NA	NA	NA	NA	NA	1	100	1	1	1	1	1	1	1	1	1	1	0	0	0	0	0	0	0	0	0	0	0	0	0	0	0	0	0	0	0	0	0	0	0	0	0
DDB0232429	4243620	NA	NA	NA	DDB0232429_4243624_GATC	4241202	4245076	DDB_G0274691	DDB_G0274689	-	-	2422	1452	1	100	1	1	1	1	1	1	1	1	1	1	0	0	0	0	0	0	0	0	0	0	0	0	0	0	0	0	0	0	0	0	0	0	0	0	0
DDB0232429	4245503	DDB_G0274689	DDB_G0274689	NA	DDB0232429_4245507_GATC	NA	NA	NA	NA	NA	NA	NA	NA	1	100	1	1	1	1	1	1	1	1	1	1	0	0	0	0	0	0	0	0	0	0	0	0	0	0	0	0	0	0	0	0	0	0	0	0	0
DDB0232429	4245697	DDB_G0274689	DDB_G0274689	NA	DDB0232429_4245701_CATG	NA	NA	NA	NA	NA	NA	NA	NA	1	100	1	1	1	1	1	1	1	1	1	1	0	0	0	0	0	0	0	0	0	0	0	0	0	0	0	0	0	0	0	0	0	0	0	0	0
DDB0232429	4245758	DDB_G0274689	DDB_G0274689	NA	DDB0232429_4245762_GATC	NA	NA	NA	NA	NA	NA	NA	NA	1	100	1	1	1	1	1	1	1	1	1	1	0	0	0	0	0	0	0	0	0	0	0	0	0	0	0	0	0	0	0	0	0	0	0	0	0
DDB0232429	4245782	DDB_G0274689	DDB_G0274689	NA	DDB0232429_4245786_CATG	NA	NA	NA	NA	NA	NA	NA	NA	1	100	1	1	1	1	1	1	1	1	1	1	0	0	0	0	0	0	0	0	0	0	0	0	0	0	0	0	0	0	0	0	0	0	0	0	0
DDB0232429	4246660	DDB_G0274687	DDB_G0274687	NA	DDB0232429_4246664_GATC	NA	NA	NA	NA	NA	NA	NA	NA	1	100	1	1	1	1	1	1	1	1	1	1	0	0	0	0	0	0	0	0	0	0	0	0	0	0	0	0	0	0	0	0	0	0	0	0	0
DDB0232429	4247122	DDB_G0274687	DDB_G0274687	NA	DDB0232429_4247126_GATC	NA	NA	NA	NA	NA	NA	NA	NA	1	100	1	1	1	1	1	1	1	1	1	1	0	0	0	0	0	0	0	0	0	0	0	0	0	0	0	0	0	0	0	0	0	0	0	0	0
DDB0232429	4255006	DDB_G0274539	DDB_G0274539	similar to D. purpureum protein%3B there is a similar second gene%2C %3Ca href%3D%22%2Fdb%2Fcgi-bin%2Fgene_page.pl?primary_id%3DDDB_G0269082%22%3E%3Ci%3EDDB_G0269082%3C%2Fi%3E%3C%2Fa%3E	DDB0232429_4255010_CATG	NA	NA	NA	NA	NA	NA	NA	NA	1	100	1	1	1	1	1	1	1	1	1	1	0	0	0	0	0	0	0	0	0	0	0	0	0	0	0	0	0	0	0	0	0	0	0	0	0
DDB0232429	4256870	DDB_G0274867	DDB_G0274867	NA	DDB0232429_4256874_GATC	NA	NA	NA	NA	NA	NA	NA	NA	1	100	1	1	1	1	1	1	1	1	1	1	0	0	0	0	0	0	0	0	0	0	0	0	0	0	0	0	0	0	0	0	0	0	0	0	0
DDB0232429	4257522	DDB_G0274537	DDB_G0274537	contains a sac phosphatase domain%2C similar to D. discoideum sac1%3B similar to D. purpureum protein	DDB0232429_4257526_GATC	NA	NA	NA	NA	NA	NA	NA	NA	1	100	1	1	1	1	1	1	1	1	1	1	0	0	0	0	0	0	0	0	0	0	0	0	0	0	0	0	0	0	0	0	0	0	0	0	0
DDB0232429	4261217	DDB_G0274537	DDB_G0274537	contains a sac phosphatase domain%2C similar to D. discoideum sac1%3B similar to D. purpureum protein	DDB0232429_4261221_GATC	NA	NA	NA	NA	NA	NA	NA	NA	1	100	1	1	1	1	1	1	1	1	1	1	0	0	0	0	0	0	0	0	0	0	0	0	0	0	0	0	0	0	0	0	0	0	0	0	0
DDB0232429	4262889	NA	NA	NA	DDB0232429_4262893_CATG	4261957	4263139	DDB_G0274537	DDB_G0274535	-	+	936	246	1	100	1	1	1	1	1	1	1	1	1	1	0	0	0	0	0	0	0	0	0	0	0	0	0	0	0	0	0	0	0	0	0	0	0	0	0
DDB0232429	4266338	DDB_G0274533	DDB_G0274533	NA	DDB0232429_4266342_GATC	NA	NA	NA	NA	NA	NA	NA	NA	1	100	1	1	1	1	1	1	1	1	1	1	0	0	0	0	0	0	0	0	0	0	0	0	0	0	0	0	0	0	0	0	0	0	0	0	0
DDB0232429	4269902	DDB_G0274529	cfr_ps3	putative pseudogene%3B highly similar to cfr (Cell Fusion Related) genes (cell surface glycoprotein GP138)	DDB0232429_4269906_GATC	NA	NA	NA	NA	NA	NA	NA	NA	1	100	1	1	1	1	1	1	1	1	1	1	0	0	0	0	0	0	0	0	0	0	0	0	0	0	0	0	0	0	0	0	0	0	0	0	0
DDB0232429	4276097	DDB_G0274527	DDB_G0274527	very similar to bacterial and protozoan cobalamin synthesis proteins	DDB0232429_4276101_GATC	NA	NA	NA	NA	NA	NA	NA	NA	1	100	1	1	1	1	1.25153	1	1	1	1	1	0	0	0	0	0.0974422	0	0	0	0	0	0	0	0	0	0	0	0	0	0	0	0	0	0	0	0
DDB0232429	4285733	NA	NA	NA	DDB0232429_4285737_CATG	4285557	4286028	DDB_G0274125	DDB_G0274523	+	-	180	291	1	100	1	1	1	1	1	1	1	1	1	1	0	0	0	0	0	0	0	0	0	0	0	0	0	0	0	0	0	0	0	0	0	0	0	0	0
DDB0232429	4285980	NA	NA	NA	DDB0232429_4285984_GATC	4285557	4286028	DDB_G0274125	DDB_G0274523	+	-	427	44	1	100	1	1	1	1	1	1	1	1	1	1	0	0	0	0	0	0	0	0	0	0	0	0	0	0	0	0	0	0	0	0	0	0	0	0	0
DDB0232429	4288227	DDB_G0274523	DDB_G0274523	NA	DDB0232429_4288231_GATC	NA	NA	NA	NA	NA	NA	NA	NA	1	100	1	1	1	1	1	1	1	1	1	1	0	0	0	0	0	0	0	0	0	0	0	0	0	0	0	0	0	0	0	0	0	0	0	0	0
DDB0232429	4288522	DDB_G0274523	DDB_G0274523	NA	DDB0232429_4288526_GATC	NA	NA	NA	NA	NA	NA	NA	NA	1	100	1	1	1	1	1	1	1	1	1	1	0	0	0	0	0	0	0	0	0	0	0	0	0	0	0	0	0	0	0	0	0	0	0	0	0
DDB0232429	4292845	DDB_G0274519	napA	NA	DDB0232429_4292849_GATC	NA	NA	NA	NA	NA	NA	NA	NA	1	100	1	1	1	1	1	1	1	1	1	1	0	0	0	0	0	0	0	0	0	0	0	0	0	0	0	0	0	0	0	0	0	0	0	0	0
DDB0232429	4310247	DDB_G0274513	DDB_G0274513	NA	DDB0232429_4310251_GATC	NA	NA	NA	NA	NA	NA	NA	NA	1	100	1	1	1	1	1	1	1	1	1	1	0	0	0	0	0	0	0	0	0	0	0	0	0	0	0	0	0	0	0	0	0	0	0	0	0
DDB0232429	4312401	DDB_G0274875	rnf160	putative ortholog of mammalian RNF160	DDB0232429_4312405_GATC	NA	NA	NA	NA	NA	NA	NA	NA	1	100	1	1	1	1	1	1	1	1	1	1	0	0	0	0	0	0	0	0	0	0	0	0	0	0	0	0	0	0	0	0	0	0	0	0	0
DDB0232429	4314465	DDB_G0274875	rnf160	putative ortholog of mammalian RNF160	DDB0232429_4314469_GATC	NA	NA	NA	NA	NA	NA	NA	NA	1	100	1	1	1	1	1	1	1	1	1	1	0	0	0	0	0	0	0	0	0	0	0	0	0	0	0	0	0	0	0	0	0	0	0	0	0
DDB0232429	4316775	DDB_G0274875	rnf160	putative ortholog of mammalian RNF160	DDB0232429_4316779_CATG	NA	NA	NA	NA	NA	NA	NA	NA	1	100	1	1	1	1	1	1	1	1	1	1	0	0	0	0	0	0	0	0	0	0	0	0	0	0	0	0	0	0	0	0	0	0	0	0	0
DDB0232429	4316942	DDB_G0274875	rnf160	putative ortholog of mammalian RNF160	DDB0232429_4316946_GATC	NA	NA	NA	NA	NA	NA	NA	NA	1	100	1	1	1	1	1	1	1	1	1	1	0	0	0	0	0	0	0	0	0	0	0	0	0	0	0	0	0	0	0	0	0	0	0	0	0
DDB0232429	4316951	DDB_G0274875	rnf160	putative ortholog of mammalian RNF160	DDB0232429_4316955_GATC	NA	NA	NA	NA	NA	NA	NA	NA	1	100	1	1	1	1	1	1	1	1	1	1	0	0	0	0	0	0	0	0	0	0	0	0	0	0	0	0	0	0	0	0	0	0	0	0	0
DDB0232429	4323128	NA	NA	NA	DDB0232429_4323132_CATG	4322705	4324545	DDB_G0274107	DDB_G0274879	-	+	427	1413	1	100	1	1	1	1	1	1	1	1	1	1	0	0	0	0	0	0	0	0	0	0	0	0	0	0	0	0	0	0	0	0	0	0	0	0	0
DDB0232429	4326946	DDB_G0274879	DDB_G0274879	NA	DDB0232429_4326950_GATC	NA	NA	NA	NA	NA	NA	NA	NA	1	100	1	1	1	1	1	1	1	1	1	1	0	0	0	0	0	0	0	0	0	0	0	0	0	0	0	0	0	0	0	0	0	0	0	0	0
DDB0232429	4326971	DDB_G0274879	DDB_G0274879	NA	DDB0232429_4326975_GATC	NA	NA	NA	NA	NA	NA	NA	NA	1	100	1	1	1	1	1	1	1	1	1	1	0	0	0	0	0	0	0	0	0	0	0	0	0	0	0	0	0	0	0	0	0	0	0	0	0
DDB0232429	4328408	DDB_G0274879	DDB_G0274879	NA	DDB0232429_4328412_GATC	NA	NA	NA	NA	NA	NA	NA	NA	1	100	1	1	1	1	1	1	1	1	1	1	0	0	0	0	0	0	0	0	0	0	0	0	0	0	0	0	0	0	0	0	0	0	0	0	0
DDB0232429	4330676	DDB_G0274511	DDB_G0274511	ortholog of vitellogenic carboxypeptidase%2C a conserved serine carboxypeptidase expressed in mosquito ovaries%3B contains a predicted signal peptide	DDB0232429_4330680_CATG	NA	NA	NA	NA	NA	NA	NA	NA	1	100	1	1	1	1	1	1	1	1	1	1	0	0	0	0	0	0	0	0	0	0	0	0	0	0	0	0	0	0	0	0	0	0	0	0	0
DDB0232429	4332496	DDB_G0274509	DDB_G0274509	NA	DDB0232429_4332500_CATG	NA	NA	NA	NA	NA	NA	NA	NA	1	100	1	13.2951	1	1	1	1	1	26.5432	1	1	0	1.12369	0	0	0	0	0	1.42395	0	0	0	2	0	0	0	0	0	2.5	0	0	0	0	0	0	0
DDB0232429	4334477	DDB_G0274881	DDB_G0274881	NA	DDB0232429_4334481_GATC	NA	NA	NA	NA	NA	NA	NA	NA	1	100	1	1	1	1	1	1	1	1	1	1	0	0	0	0	0	0	0	0	0	0	0	0	0	0	0	0	0	0	0	0	0	0	0	0	0
DDB0232429	4335428	DDB_G0274881	DDB_G0274881	NA	DDB0232429_4335432_GATC	NA	NA	NA	NA	NA	NA	NA	NA	1	100	1	1	1	1	1	1	1	1	1	1	0	0	0	0	0	0	0	0	0	0	0	0	0	0	0	0	0	0	0	0	0	0	0	0	0
DDB0232429	4337118	DDB_G0274883	DDB_G0274883	NA	DDB0232429_4337122_GATC	NA	NA	NA	NA	NA	NA	NA	NA	1	100	1	1	1	1	1	1	1	1	1	1	0	0	0	0	0	0	0	0	0	0	0	0	0	0	0	0	0	0	0	0	0	0	0	0	0
DDB0232429	4340827	NA	NA	NA	DDB0232429_4340831_CATG	4340830	4342175	DDB_G0274675	DDB_G0274885	-	-	1	1344	1	100	1	1	1	1	1	1	1	1	1	1	0	0	0	0	0	0	0	0	0	0	0	0	0	0	0	0	0	0	0	0	0	0	0	0	0
DDB0232429	4344656	NA	NA	NA	DDB0232429_4344660_CATG	4344320	4345083	DDB_G0274885	DDB_G0274887	-	+	340	423	1	100	1	1	1	1	1	1	1	1	1	1	0	0	0	0	0	0	0	0	0	0	0	0	0	0	0	0	0	0	0	0	0	0	0	0	0
DDB0232429	4351510	DDB_G0274889	gxcX	NA	DDB0232429_4351514_GATC	NA	NA	NA	NA	NA	NA	NA	NA	1	100	1	1	1	1	1	1	1	1	1	1	0	0	0	0	0	0	0	0	0	0	0	0	0	0	0	0	0	0	0	0	0	0	0	0	0
DDB0232429	4365594	DDB_G0274897	DDB_G0274897	contains one coiled-coil domain	DDB0232429_4365598_GATC	NA	NA	NA	NA	NA	NA	NA	NA	1	100	1	1	1	1	1	1	1	1	1	1	0	0	0	0	0	0	0	0	0	0	0	0	0	0	0	0	0	0	0	0	0	0	0	0	0
DDB0232429	4366088	DDB_G0274897	DDB_G0274897	contains one coiled-coil domain	DDB0232429_4366092_GATC	NA	NA	NA	NA	NA	NA	NA	NA	1	100	1	1	1	1	1	1	1	1	1	1	0	0	0	0	0	0	0	0	0	0	0	0	0	0	0	0	0	0	0	0	0	0	0	0	0
DDB0232429	4367880	NA	NA	NA	DDB0232429_4367884_GATC	4367779	4368652	DDB_G0274897	DDB_G0274899	-	-	105	768	1	100	1	1	1	1	1	1	1	1	1	1	0	0	0	0	0	0	0	0	0	0	0	0	0	0	0	0	0	0	0	0	0	0	0	0	0
DDB0232429	4369378	DDB_G0274899	DDB_G0274899	NA	DDB0232429_4369382_GATC	NA	NA	NA	NA	NA	NA	NA	NA	1	100	1	1	1	1	1	1	1	1	1	1	0	0	0	0	0	0	0	0	0	0	0	0	0	0	0	0	0	0	0	0	0	0	0	0	0
DDB0232429	4369878	DDB_G0274899	DDB_G0274899	NA	DDB0232429_4369882_GATC	NA	NA	NA	NA	NA	NA	NA	NA	1	100	1	1	1	1	1	1	1	1	1	1	0	0	0	0	0	0	0	0	0	0	0	0	0	0	0	0	0	0	0	0	0	0	0	0	0
DDB0232429	4381704	DDB_G0274503	plk	putative protein serine%2Fthreonine kinase%3B similar to yeast CDC5%2C Drosophila polo%2C and mammalian PLK%2C which play a role in mitosis and localize to the centrosomes	DDB0232429_4381708_CATG	NA	NA	NA	NA	NA	NA	NA	NA	1	100	1	1	1	1	1	1	1	1	1	1	0	0	0	0	0	0	0	0	0	0	0	0	0	0	0	0	0	0	0	0	0	0	0	0	0
DDB0232429	4389755	DDB_G0274495	DDB_G0274495	contains one HTTM (horizontally transferred transmembrane) domain%3B contains 5 transmembrane domains	DDB0232429_4389759_CATG	NA	NA	NA	NA	NA	NA	NA	NA	1	100	1	1	1	1	1	1	1	1	1	1	0	0	0	0	0	0	0	0	0	0	0	0	0	0	0	0	0	0	0	0	0	0	0	0	0
DDB0232429	4391770	DDB_G0274901	DDB_G0274901	NA	DDB0232429_4391774_CATG	NA	NA	NA	NA	NA	NA	NA	NA	1	100	1	1	1	1	1	1	1	1	1	1	0	0	0	0	0	0	0	0	0	0	0	0	0	0	0	0	0	0	0	0	0	0	0	0	0
DDB0232429	4392013	DDB_G0274901	DDB_G0274901	NA	DDB0232429_4392017_GATC	NA	NA	NA	NA	NA	NA	NA	NA	1	100	1	1	1	1	1	1	1	1	1	1	0	0	0	0	0	0	0	0	0	0	0	0	0	0	0	0	0	0	0	0	0	0	0	0	0
DDB0232429	4394805	DDB_G0274905	DDB_G0274905	NA	DDB0232429_4394809_CATG	NA	NA	NA	NA	NA	NA	NA	NA	1	100	1	1	1	1	1	1	1	1	1	1	0	0	0	0	0	0	0	0	0	0	0	0	0	0	0	0	0	0	0	0	0	0	0	0	0
DDB0232429	4395161	DDB_G0274905	DDB_G0274905	NA	DDB0232429_4395165_CATG	NA	NA	NA	NA	NA	NA	NA	NA	1	100	1	1	1	1	1	1	1	1	1	1	0	0	0	0	0	0	0	0	0	0	0	0	0	0	0	0	0	0	0	0	0	0	0	0	0
DDB0232429	4397808	NA	NA	NA	DDB0232429_4397812_CATG	4396991	4398044	DDB_G0274669	DDB_G0274665	-	-	821	232	1	100	1	1	1	1	1	1	1	1	1	1	0	0	0	0	0	0	0	0	0	0	0	0	0	0	0	0	0	0	0	0	0	0	0	0	0
DDB0232429	4398285	DDB_G0274665	DDB_G0274665_ps	putative pseudogene%3B similar to D. discoideum gene %3Ca href%3D%22%2Fgene%2FDDB_G0271548%22%3EDDB_G0271548%3C%2Fa%3E	DDB0232429_4398289_GATC	NA	NA	NA	NA	NA	NA	NA	NA	1	100	1	1	1	1	1	1	1	1	1	1	0	0	0	0	0	0	0	0	0	0	0	0	0	0	0	0	0	0	0	0	0	0	0	0	0
DDB0232429	4398414	DDB_G0274665	DDB_G0274665_ps	putative pseudogene%3B similar to D. discoideum gene %3Ca href%3D%22%2Fgene%2FDDB_G0271548%22%3EDDB_G0271548%3C%2Fa%3E	DDB0232429_4398418_GATC	NA	NA	NA	NA	NA	NA	NA	NA	1	100	1	1	1	1	1	1	1	1	1	1	0	0	0	0	0	0	0	0	0	0	0	0	0	0	0	0	0	0	0	0	0	0	0	0	0
DDB0232429	4403116	DDB_G0274493	lig1	ATP-dependent DNA ligase%3B required for the ligation of Okazaki fragments during lagging-strand DNA synthesis	DDB0232429_4403120_GATC	NA	NA	NA	NA	NA	NA	NA	NA	1	100	1	1	1	1	1	1	1	1	1	1	0	0	0	0	0	0	0	0	0	0	0	0	0	0	0	0	0	0	0	0	0	0	0	0	0
DDB0232429	4412920	DDB_G0274907	DDB_G0274907	NA	DDB0232429_4412924_CATG	NA	NA	NA	NA	NA	NA	NA	NA	1	100	1	1	1	1	1	1	1	1	1	1	0	0	0	0	0	0	0	0	0	0	0	0	0	0	0	0	0	0	0	0	0	0	0	0	0
DDB0232429	4415630	DDB_G0274907	DDB_G0274907	NA	DDB0232429_4415634_GATC	NA	NA	NA	NA	NA	NA	NA	NA	1	100	1	1	1	1	1	1	1	1	1	1	0	0	0	0	0	0	0	0	0	0	0	0	0	0	0	0	0	0	0	0	0	0	0	0	0
DDB0232429	4415756	DDB_G0274907	DDB_G0274907	NA	DDB0232429_4415760_GATC	NA	NA	NA	NA	NA	NA	NA	NA	1	100	1	1	1	1	1	1	1	1	1	1	0	0	0	0	0	0	0	0	0	0	0	0	0	0	0	0	0	0	0	0	0	0	0	0	0
DDB0232429	4422684	DDB_G0274911	DDB_G0274911_ps	putative pseudogene%3B fragment%3B similar to D. discoideum gene %3Ca href%3D%22%2Fgene%2FDDB_G0285989%22%3EDDB_G0285989%3C%2Fa%3E	DDB0232429_4422688_GATC	NA	NA	NA	NA	NA	NA	NA	NA	1	100	1	1	1	1	1	1	1	1	1	1	0	0	0	0	0	0	0	0	0	0	0	0	0	0	0	0	0	0	0	0	0	0	0	0	0
DDB0232429	4423438	DDB_G0274483	DDB_G0274483	NA	DDB0232429_4423442_GATC	NA	NA	NA	NA	NA	NA	NA	NA	1	100	1	1	1	1	1	1	1	1	1	1	0	0	0	0	0	0	0	0	0	0	0	0	0	0	0	0	0	0	0	0	0	0	0	0	0
DDB0232429	4427293	DDB_G0274483	DDB_G0274483	NA	DDB0232429_4427297_CATG	NA	NA	NA	NA	NA	NA	NA	NA	1	100	1	1	1	1	1	1	1	1	1	1	0	0	0	0	0	0	0	0	0	0	0	0	0	0	0	0	0	0	0	0	0	0	0	0	0
DDB0232429	4430464	DDB_G0274659	DDB_G0274659	NA	DDB0232429_4430468_GATC	NA	NA	NA	NA	NA	NA	NA	NA	1	100	1	1	1	1	1	1	1	1	1	1	0	0	0	0	0	0	0	0	0	0	0	0	0	0	0	0	0	0	0	0	0	0	0	0	0
DDB0232429	4431633	NA	NA	NA	DDB0232429_4431637_GATC	4430625	4432128	DDB_G0274659	DDB_G0274115	-	+	1012	491	1	100	1	1	1	1	1	1	1	1	1	1	0	0	0	0	0	0	0	0	0	0	0	0	0	0	0	0	0	0	0	0	0	0	0	0	0
DDB0232429	4435409	DDB_G0274117	abcG8	half transporter%2C consisting of one ABC domain and one transmembrane domain	DDB0232429_4435413_GATC	NA	NA	NA	NA	NA	NA	NA	NA	1	100	1	1	1	1	1	1	1	1	1	1	0	0	0	0	0	0	0	0	0	0	0	0	0	0	0	0	0	0	0	0	0	0	0	0	0
DDB0232429	4439206	DDB_G0274481	DDB_G0274481	similar to mammalian XPR1%2C which may confer susceptibility to infection with murine leukaemia viruses%3B also similar to yeast SYG1%2C a G-protein associated signal transduction protein%2C and plant PHO1%2C that may be involved in phosphate transport	DDB0232429_4439210_GATC	NA	NA	NA	NA	NA	NA	NA	NA	1	100	1	1	1	1	1	1	1	1	1	1	0	0	0	0	0	0	0	0	0	0	0	0	0	0	0	0	0	0	0	0	0	0	0	0	0
DDB0232429	4443457	DDB_G0274915	DDB_G0274915	NA	DDB0232429_4443461_GATC	NA	NA	NA	NA	NA	NA	NA	NA	1	100	1	3.86766	1	1	1	1	1	1	1	1	0	0.587449	0	0	0	0	0	0	0	0	0	1	0	0	0	0	0	0	0	0	0	0	0	0	0
DDB0232429	4443781	DDB_G0274915	DDB_G0274915	NA	DDB0232429_4443785_GATC	NA	NA	NA	NA	NA	NA	NA	NA	1	100	1	1	1	1	1	1	1	1	1	1	0	0	0	0	0	0	0	0	0	0	0	0	0	0	0	0	0	0	0	0	0	0	0	0	0
DDB0232429	4444384	DDB_G0274915	DDB_G0274915	NA	DDB0232429_4444388_GATC	NA	NA	NA	NA	NA	NA	NA	NA	1	100	1	1	1	1	1	1	1	1	1	1	0	0	0	0	0	0	0	0	0	0	0	0	0	0	0	0	0	0	0	0	0	0	0	0	0
DDB0232429	4448380	DDB_G0274915	DDB_G0274915	NA	DDB0232429_4448384_GATC	NA	NA	NA	NA	NA	NA	NA	NA	1	100	1	1	1	1	1	1	1	1	1	1	0	0	0	0	0	0	0	0	0	0	0	0	0	0	0	0	0	0	0	0	0	0	0	0	0
DDB0232429	4449333	NA	NA	NA	DDB0232429_4449337_GATC	4448685	4449564	DDB_G0274915	DDB_G0274479	-	-	652	227	1	100	1	1	1	1	1	1	1	1	1	1	0	0	0	0	0	0	0	0	0	0	0	0	0	0	0	0	0	0	0	0	0	0	0	0	0
DDB0232429	4449514	NA	NA	NA	DDB0232429_4449518_GATC	4448685	4449564	DDB_G0274915	DDB_G0274479	-	-	833	46	1	100	1	1	1	1	1	1	1	1	1	1	0	0	0	0	0	0	0	0	0	0	0	0	0	0	0	0	0	0	0	0	0	0	0	0	0
DDB0232429	4449917	DDB_G0274479	DDB_G0274479	NA	DDB0232429_4449921_CATG	NA	NA	NA	NA	NA	NA	NA	NA	1	100	1	1	1	1	1	1	1	1	1	1	0	0	0	0	0	0	0	0	0	0	0	0	0	0	0	0	0	0	0	0	0	0	0	0	0
DDB0232429	4451230	NA	NA	NA	DDB0232429_4451234_CATG	4451136	4451947	DDB_G0274477	DDB_G0274475	-	-	98	713	1	100	1	1	1	1	1	1	1	1	1	1	0	0	0	0	0	0	0	0	0	0	0	0	0	0	0	0	0	0	0	0	0	0	0	0	0
DDB0232429	4460360	DDB_G0274917	vps13B	similar to S. cerevisiae VPS13%2C involved in vacuolar protein sorting and protein-Golgi retention	DDB0232429_4460364_CATG	NA	NA	NA	NA	NA	NA	NA	NA	1	100	1	1	1	1	1	1	1	1	1	1	0	0	0	0	0	0	0	0	0	0	0	0	0	0	0	0	0	0	0	0	0	0	0	0	0
DDB0232429	4460596	DDB_G0274917	vps13B	similar to S. cerevisiae VPS13%2C involved in vacuolar protein sorting and protein-Golgi retention	DDB0232429_4460600_CATG	NA	NA	NA	NA	NA	NA	NA	NA	1	100	1	1	1	1	1	1	1	1	1	1	0	0	0	0	0	0	0	0	0	0	0	0	0	0	0	0	0	0	0	0	0	0	0	0	0
DDB0232429	4462568	DDB_G0274917	vps13B	similar to S. cerevisiae VPS13%2C involved in vacuolar protein sorting and protein-Golgi retention	DDB0232429_4462572_GATC	NA	NA	NA	NA	NA	NA	NA	NA	1	100	1	1	1	1	1	1	1	1	1	1	0	0	0	0	0	0	0	0	0	0	0	0	0	0	0	0	0	0	0	0	0	0	0	0	0
DDB0232429	4462832	DDB_G0274917	vps13B	similar to S. cerevisiae VPS13%2C involved in vacuolar protein sorting and protein-Golgi retention	DDB0232429_4462836_GATC	NA	NA	NA	NA	NA	NA	NA	NA	1	100	1	1	1	1	1	1	1	1	1	1	0	0	0	0	0	0	0	0	0	0	0	0	0	0	0	0	0	0	0	0	0	0	0	0	0
DDB0232429	4466744	DDB_G0274917	vps13B	similar to S. cerevisiae VPS13%2C involved in vacuolar protein sorting and protein-Golgi retention	DDB0232429_4466748_GATC	NA	NA	NA	NA	NA	NA	NA	NA	1	100	1	1	1	1	1	1	1	1	1	1	0	0	0	0	0	0	0	0	0	0	0	0	0	0	0	0	0	0	0	0	0	0	0	0	0
DDB0232429	4467125	DDB_G0274917	vps13B	similar to S. cerevisiae VPS13%2C involved in vacuolar protein sorting and protein-Golgi retention	DDB0232429_4467129_GATC	NA	NA	NA	NA	NA	NA	NA	NA	1	100	1	1	1	1	1	1	1	1	1	1	0	0	0	0	0	0	0	0	0	0	0	0	0	0	0	0	0	0	0	0	0	0	0	0	0
DDB0232429	4470470	DDB_G0274917	vps13B	similar to S. cerevisiae VPS13%2C involved in vacuolar protein sorting and protein-Golgi retention	DDB0232429_4470474_GATC	NA	NA	NA	NA	NA	NA	NA	NA	1	100	1	1	1	1	1	1	1	1	1	1	0	0	0	0	0	0	0	0	0	0	0	0	0	0	0	0	0	0	0	0	0	0	0	0	0
DDB0232429	4475137	DDB_G0274917	vps13B	similar to S. cerevisiae VPS13%2C involved in vacuolar protein sorting and protein-Golgi retention	DDB0232429_4475141_GATC	NA	NA	NA	NA	NA	NA	NA	NA	1	100	1	1	1	1	1	1	1	1	1	1	0	0	0	0	0	0	0	0	0	0	0	0	0	0	0	0	0	0	0	0	0	0	0	0	0
DDB0232429	4475850	NA	NA	NA	DDB0232429_4475854_CATG	4475690	4476400	DDB_G0274917	DDB_G0274473	-	+	164	546	1	100	1	1	1	1	1	1	1	1	1	1	0	0	0	0	0	0	0	0	0	0	0	0	0	0	0	0	0	0	0	0	0	0	0	0	0
DDB0232429	4476953	DDB_G0274473	DDB_G0274473	NA	DDB0232429_4476957_GATC	NA	NA	NA	NA	NA	NA	NA	NA	1	100	1	1	1	1	1	1	1	1	1	1	0	0	0	0	0	0	0	0	0	0	0	0	0	0	0	0	0	0	0	0	0	0	0	0	0
DDB0232429	4488813	DDB_G0274921	DDB_G0274921	NA	DDB0232429_4488817_CATG	NA	NA	NA	NA	NA	NA	NA	NA	1	100	1	1	1	1	1	1	1	1	1	1	0	0	0	0	0	0	0	0	0	0	0	0	0	0	0	0	0	0	0	0	0	0	0	0	0
DDB0232429	4497522	DDB_G0274651	gpt4	contains a catalytic domain similar to the lysosomal enzyme GlcNAc-alpha-1-phosphotransferase	DDB0232429_4497526_CATG	NA	NA	NA	NA	NA	NA	NA	NA	1	100	1	1	1	1	1	1	1	1	1	1	0	0	0	0	0	0	0	0	0	0	0	0	0	0	0	0	0	0	0	0	0	0	0	0	0
DDB0232429	4499653	DDB_G0274649	DDB_G0274649	NA	DDB0232429_4499657_GATC	NA	NA	NA	NA	NA	NA	NA	NA	1	100	1	1	1	1	1	1	1	1	1	1	0	0	0	0	0	0	0	0	0	0	0	0	0	0	0	0	0	0	0	0	0	0	0	0	0
DDB0232429	4499842	DDB_G0274649	DDB_G0274649	NA	DDB0232429_4499846_GATC	NA	NA	NA	NA	NA	NA	NA	NA	1	100	1	1	1	1	1	1	1	1	1	1	0	0	0	0	0	0	0	0	0	0	0	0	0	0	0	0	0	0	0	0	0	0	0	0	0
DDB0232429	4503560	DDB_G0274649	DDB_G0274649	NA	DDB0232429_4503564_GATC	NA	NA	NA	NA	NA	NA	NA	NA	1	100	1	1	1	1	1	1	1	1	1	1	0	0	0	0	0	0	0	0	0	0	0	0	0	0	0	0	0	0	0	0	0	0	0	0	0
DDB0232429	4506896	DDB_G0274463	mybJ	contains one Myb DNA-binding domain	DDB0232429_4506900_GATC	NA	NA	NA	NA	NA	NA	NA	NA	1	100	1	1	1	1	1	1	1	1	1	1	0	0	0	0	0	0	0	0	0	0	0	0	0	0	0	0	0	0	0	0	0	0	0	0	0
DDB0232429	4519037	DDB_G0274925	DDB_G0274925_ps	putative pseudogene%3B fragment%2C similar to the genes %3Ca href%3D%22%2Fgene%2FDDB_G0293720%22%3EDDB_G0293720%3C%2Fa%3E%2C %3Ca href%3D%22%2Fgene%2FDDB_G0293722%22%3EDDB_G0293722%3C%2Fa%3E	DDB0232429_4519041_GATC	NA	NA	NA	NA	NA	NA	NA	NA	1	100	1	1	1	1	1	1	1	1	1	1	0	0	0	0	0	0	0	0	0	0	0	0	0	0	0	0	0	0	0	0	0	0	0	0	0
DDB0232429	4519317	DDB_G0274925	DDB_G0274925_ps	putative pseudogene%3B fragment%2C similar to the genes %3Ca href%3D%22%2Fgene%2FDDB_G0293720%22%3EDDB_G0293720%3C%2Fa%3E%2C %3Ca href%3D%22%2Fgene%2FDDB_G0293722%22%3EDDB_G0293722%3C%2Fa%3E	DDB0232429_4519321_CATG	NA	NA	NA	NA	NA	NA	NA	NA	1	100	1	1	1	1	1	1	1	1	1	1	0	0	0	0	0	0	0	0	0	0	0	0	0	0	0	0	0	0	0	0	0	0	0	0	0
DDB0232429	4519569	DDB_G0274925	DDB_G0274925_ps	putative pseudogene%3B fragment%2C similar to the genes %3Ca href%3D%22%2Fgene%2FDDB_G0293720%22%3EDDB_G0293720%3C%2Fa%3E%2C %3Ca href%3D%22%2Fgene%2FDDB_G0293722%22%3EDDB_G0293722%3C%2Fa%3E	DDB0232429_4519573_GATC	NA	NA	NA	NA	NA	NA	NA	NA	1	100	1	1	1	1	1	1	1	1	1	1	0	0	0	0	0	0	0	0	0	0	0	0	0	0	0	0	0	0	0	0	0	0	0	0	0
DDB0232429	4525719	DDB_G0274457	coq9	ortholog of the conserved COQ9%2C a protein which in %3Ci%3ES. cerevisiae%3C%2Fi%3E is required for ubiquinone (coenzyme Q) biosynthesis	DDB0232429_4525723_GATC	NA	NA	NA	NA	NA	NA	NA	NA	1	100	1	1	1	1	1	1	1	1	1	1	0	0	0	0	0	0	0	0	0	0	0	0	0	0	0	0	0	0	0	0	0	0	0	0	0
DDB0232429	4527701	DDB_G0274927	DDB_G0274927	NA	DDB0232429_4527705_GATC	NA	NA	NA	NA	NA	NA	NA	NA	1	100	1	1	1	1	1	1	1	1	1	1	0	0	0	0	0	0	0	0	0	0	0	0	0	0	0	0	0	0	0	0	0	0	0	0	0
DDB0232429	4533518	NA	NA	NA	DDB0232429_4533522_CATG	4532438	4534415	DDB_G0274643	DDB_G0274455	+	+	1084	893	1	100	1	1	1	1	1	1	1	1	1	1	0	0	0	0	0	0	0	0	0	0	0	0	0	0	0	0	0	0	0	0	0	0	0	0	0
DDB0232429	4536802	DDB_G0274455	myoI	similar to the conserved MYO7A%3B unconventional myosin required in %3Ci%3EDictyostelium%3C%2Fi%3E for phagocytosis and substrate adhesion	DDB0232429_4536806_GATC	NA	NA	NA	NA	NA	NA	NA	NA	1	100	1	1	1	1	1	1	1	1	1	1	0	0	0	0	0	0	0	0	0	0	0	0	0	0	0	0	0	0	0	0	0	0	0	0	0
DDB0232429	4539445	DDB_G0274455	myoI	similar to the conserved MYO7A%3B unconventional myosin required in %3Ci%3EDictyostelium%3C%2Fi%3E for phagocytosis and substrate adhesion	DDB0232429_4539449_GATC	NA	NA	NA	NA	NA	NA	NA	NA	1	100	1	1	1	1	1	1	1	1	1	1	0	0	0	0	0	0	0	0	0	0	0	0	0	0	0	0	0	0	0	0	0	0	0	0	0
DDB0232429	4540975	DDB_G0274455	myoI	similar to the conserved MYO7A%3B unconventional myosin required in %3Ci%3EDictyostelium%3C%2Fi%3E for phagocytosis and substrate adhesion	DDB0232429_4540979_GATC	NA	NA	NA	NA	NA	NA	NA	NA	1	100	1	1	1	1	1	1	1	1	1	23.9256	0	0	0	0	0	0	0	0	0	1.37886	0	0	0	0	0	0	0	0	0	2.5	0	0	0	0	0
DDB0232429	4541245	DDB_G0274455	myoI	similar to the conserved MYO7A%3B unconventional myosin required in %3Ci%3EDictyostelium%3C%2Fi%3E for phagocytosis and substrate adhesion	DDB0232429_4541249_GATC	NA	NA	NA	NA	NA	NA	NA	NA	1	100	1	1	1	1	1	1	1	1	1	1	0	0	0	0	0	0	0	0	0	0	0	0	0	0	0	0	0	0	0	0	0	0	0	0	0
DDB0232429	4546608	DDB_G0274931	DDB_G0274931	NA	DDB0232429_4546612_GATC	NA	NA	NA	NA	NA	NA	NA	NA	1	100	1	1	1	1	1	1	1	1	1	1	0	0	0	0	0	0	0	0	0	0	0	0	0	0	0	0	0	0	0	0	0	0	0	0	0
DDB0232429	4549963	NA	NA	NA	DDB0232429_4549967_GATC	4549728	4555761	DDB_G0274933	DDB_G0274935	+	+	239	5794	1	100	1	1	1	1	1	1	1	1	1	1	0	0	0	0	0	0	0	0	0	0	0	0	0	0	0	0	0	0	0	0	0	0	0	0	0
DDB0232429	4554028	NA	NA	NA	DDB0232429_4554032_GATC	4549728	4555761	DDB_G0274933	DDB_G0274935	+	+	4304	1729	1	100	1	1	1	1	1	1	1	1	1	1	0	0	0	0	0	0	0	0	0	0	0	0	0	0	0	0	0	0	0	0	0	0	0	0	0
DDB0232429	4555482	NA	NA	NA	DDB0232429_4555486_GATC	4549728	4555761	DDB_G0274933	DDB_G0274935	+	+	5758	275	1	100	1	1	1	1	1	1	1	1	1	1	0	0	0	0	0	0	0	0	0	0	0	0	0	0	0	0	0	0	0	0	0	0	0	0	0
DDB0232429	4560456	NA	NA	NA	DDB0232429_4560460_GATC	4560218	4563185	DDB_G0274939	DDB_G0274101	+	+	242	2725	1	100	1	1	1	1	1	1	1	1	1	1	0	0	0	0	0	0	0	0	0	0	0	0	0	0	0	0	0	0	0	0	0	0	0	0	0
DDB0232429	4561895	NA	NA	NA	DDB0232429_4561899_GATC	4560218	4563185	DDB_G0274939	DDB_G0274101	+	+	1681	1286	1	100	1	1	1	1	1	1	1	1	1	1	0	0	0	0	0	0	0	0	0	0	0	0	0	0	0	0	0	0	0	0	0	0	0	0	0
DDB0232429	4566468	DDB_G0274101	dokA	NA	DDB0232429_4566472_GATC	NA	NA	NA	NA	NA	NA	NA	NA	1	100	1	1	1	1	1	1	1	1	1	1	0	0	0	0	0	0	0	0	0	0	0	0	0	0	0	0	0	0	0	0	0	0	0	0	0
DDB0232429	4574406	DDB_G0274451	DDB_G0274451	NA	DDB0232429_4574410_GATC	NA	NA	NA	NA	NA	NA	NA	NA	1	100	1	1	1	1	1	1	1	1	1	1	0	0	0	0	0	0	0	0	0	0	0	0	0	0	0	0	0	0	0	0	0	0	0	0	0
DDB0232429	4574569	DDB_G0274451	DDB_G0274451	NA	DDB0232429_4574573_GATC	NA	NA	NA	NA	NA	NA	NA	NA	1	100	1	1	1	1	1	1	1	1	1	1	0	0	0	0	0	0	0	0	0	0	0	0	0	0	0	0	0	0	0	0	0	0	0	0	0
DDB0232429	4576148	DDB_G0274449	scsB	catalyzes the reaction GTP %2B succinate %2B CoA %3D GDP %2B phosphate %2B succinyl-CoA	DDB0232429_4576152_CATG	NA	NA	NA	NA	NA	NA	NA	NA	1	100	1	1	1	1	1	1	1	1	1	1	0	0	0	0	0	0	0	0	0	0	0	0	0	0	0	0	0	0	0	0	0	0	0	0	0
DDB0232429	4577043	DDB_G0274447	psmG2	conserved chaperone protein%2C which promotes assembly of the 20S proteasome%3B may form a dimer with psmG1 and act in concert with psmG3%2FpsmG4	DDB0232429_4577047_GATC	NA	NA	NA	NA	NA	NA	NA	NA	1	100	1	1	1	1	1	1	1	1	1	1	0	0	0	0	0	0	0	0	0	0	0	0	0	0	0	0	0	0	0	0	0	0	0	0	0
DDB0232429	4577586	DDB_G0274447	psmG2	conserved chaperone protein%2C which promotes assembly of the 20S proteasome%3B may form a dimer with psmG1 and act in concert with psmG3%2FpsmG4	DDB0232429_4577590_GATC	NA	NA	NA	NA	NA	NA	NA	NA	1	100	1	1	1	1	1	1	1	1	1	1	0	0	0	0	0	0	0	0	0	0	0	0	0	0	0	0	0	0	0	0	0	0	0	0	0
DDB0232429	4578470	DDB_G0274445	arrB	NA	DDB0232429_4578474_GATC	NA	NA	NA	NA	NA	NA	NA	NA	1	100	1	1	1	1	1	1	1	1	1	1	0	0	0	0	0	0	0	0	0	0	0	0	0	0	0	0	0	0	0	0	0	0	0	0	0
DDB0232429	4579031	NA	NA	NA	DDB0232429_4579035_GATC	4578843	4579134	DDB_G0274445	DDB_G0274443	-	-	192	99	1	100	1	1	1	1	1	1	1	1	1	1	0	0	0	0	0	0	0	0	0	0	0	0	0	0	0	0	0	0	0	0	0	0	0	0	0
DDB0232429	4580890	DDB_G0274099	cbpE	NA	DDB0232429_4580894_CATG	NA	NA	NA	NA	NA	NA	NA	NA	1	100	19.2262	1	1	1	1	1	1	1	1	1	1.28389	0	0	0	0	0	0	0	0	0	2.5	0	0	0	0	0	0	0	0	0	0	0	0	0	0
DDB0232429	4583768	DDB_G0274943	ranB	contains two Ran domains	DDB0232429_4583772_GATC	NA	NA	NA	NA	NA	NA	NA	NA	1	100	1	1	1	1	1	1	1	1	1	1	0	0	0	0	0	0	0	0	0	0	0	0	0	0	0	0	0	0	0	0	0	0	0	0	0
DDB0232429	4585335	DDB_G0274943	ranB	contains two Ran domains	DDB0232429_4585339_GATC	NA	NA	NA	NA	NA	NA	NA	NA	1	100	1	1	1	1	1	1	1	1	1	1	0	0	0	0	0	0	0	0	0	0	0	0	0	0	0	0	0	0	0	0	0	0	0	0	0
DDB0232429	4587006	NA	NA	NA	DDB0232429_4587010_GATC	4586725	4588497	DDB_G0274943	DDB_G0274441	-	+	285	1487	1	100	1	1	1	1	1	1	1	1	1	1	0	0	0	0	0	0	0	0	0	0	0	0	0	0	0	0	0	0	0	0	0	0	0	0	0
DDB0232429	4589138	DDB_G0274441	psiL	contains a signal peptide%2C a PA14 (anthrax protection antigen) domain%2C 4 Dictyostelium (CTDC) repeats and a C-terminal transmembrane domain	DDB0232429_4589142_CATG	NA	NA	NA	NA	NA	NA	NA	NA	1	100	1	1	1	1	1	1	1	1	1	1	0	0	0	0	0	0	0	0	0	0	0	0	0	0	0	0	0	0	0	0	0	0	0	0	0
DDB0232429	4590515	DDB_G0274441	psiL	contains a signal peptide%2C a PA14 (anthrax protection antigen) domain%2C 4 Dictyostelium (CTDC) repeats and a C-terminal transmembrane domain	DDB0232429_4590519_CATG	NA	NA	NA	NA	NA	NA	NA	NA	1	100	8.98617	1	1	1	1	1	1	1	1	1	0.953574	0	0	0	0	0	0	0	0	0	2	0	0	0	0	0	0	0	0	0	0	0	0	0	0
DDB0232429	4590829	DDB_G0274441	psiL	contains a signal peptide%2C a PA14 (anthrax protection antigen) domain%2C 4 Dictyostelium (CTDC) repeats and a C-terminal transmembrane domain	DDB0232429_4590833_GATC	NA	NA	NA	NA	NA	NA	NA	NA	1	100	1	1	1	1	1	1	1	1	1	1	0	0	0	0	0	0	0	0	0	0	0	0	0	0	0	0	0	0	0	0	0	0	0	0	0
DDB0232429	4596990	DDB_G0274437	twfA	A6 family protein kinase%3B very similar to human and mouse twinfilin (A6 protein)%2C which is a tyrosine kinase and an actin monomer binding protein%3B contains two ADF domains (actin depolymerization factor%2Fcofilin-like domains)	DDB0232429_4596994_CATG	NA	NA	NA	NA	NA	NA	NA	NA	1	100	1	1	1	1	1	1	1	1	1	1	0	0	0	0	0	0	0	0	0	0	0	0	0	0	0	0	0	0	0	0	0	0	0	0	0
DDB0232429	4597694	DDB_G0274437	twfA	A6 family protein kinase%3B very similar to human and mouse twinfilin (A6 protein)%2C which is a tyrosine kinase and an actin monomer binding protein%3B contains two ADF domains (actin depolymerization factor%2Fcofilin-like domains)	DDB0232429_4597698_GATC	NA	NA	NA	NA	NA	NA	NA	NA	1	100	1	1	1	1	1	1	1	1	1	1	0	0	0	0	0	0	0	0	0	0	0	0	0	0	0	0	0	0	0	0	0	0	0	0	0
DDB0232429	4600383	DDB_G0274947	DDB_G0274947	NA	DDB0232429_4600387_GATC	NA	NA	NA	NA	NA	NA	NA	NA	1	100	1	1	1	1	1	1	1	1	1	1	0	0	0	0	0	0	0	0	0	0	0	0	0	0	0	0	0	0	0	0	0	0	0	0	0
DDB0232429	4601455	DDB_G0274947	DDB_G0274947	NA	DDB0232429_4601459_CATG	NA	NA	NA	NA	NA	NA	NA	NA	1	100	1	1	1	1	1	1	1	1	1	1	0	0	0	0	0	0	0	0	0	0	0	0	0	0	0	0	0	0	0	0	0	0	0	0	0
DDB0232429	4609702	DDB_G0274429	DDB_G0274429	NA	DDB0232429_4609706_GATC	NA	NA	NA	NA	NA	NA	NA	NA	1	100	1	1	1	1	1	1	1	1	1	1	0	0	0	0	0	0	0	0	0	0	0	0	0	0	0	0	0	0	0	0	0	0	0	0	0
DDB0232429	4618726	NA	NA	NA	DDB0232429_4618730_CATG	4618186	4618827	DDB_G0274427	DDB_G0274425	-	-	544	97	1	100	1	1	1	1	1	1	1	1	1	1	0	0	0	0	0	0	0	0	0	0	0	0	0	0	0	0	0	0	0	0	0	0	0	0	0
DDB0232429	4619478	DDB_G0274425	DDB_G0274425	the protein phosphatase 2C-related domain occurs in protein phosphatase 2C (PPC2) as well as in other proteins%2C such as pyruvate dehydrogenase (lipoamide)]-phosphatase and adenylate cyclase	DDB0232429_4619482_GATC	NA	NA	NA	NA	NA	NA	NA	NA	1	100	1	1	1	1	1	1	1	1	1	1	0	0	0	0	0	0	0	0	0	0	0	0	0	0	0	0	0	0	0	0	0	0	0	0	0
DDB0232429	4619721	DDB_G0274425	DDB_G0274425	the protein phosphatase 2C-related domain occurs in protein phosphatase 2C (PPC2) as well as in other proteins%2C such as pyruvate dehydrogenase (lipoamide)]-phosphatase and adenylate cyclase	DDB0232429_4619725_GATC	NA	NA	NA	NA	NA	NA	NA	NA	1	100	1	1	1	1	1	1	1	1	1	1	0	0	0	0	0	0	0	0	0	0	0	0	0	0	0	0	0	0	0	0	0	0	0	0	0
DDB0232429	4624555	NA	NA	NA	DDB0232429_4624559_CATG	4623023	4625298	DDB_G0274425	DDB_G0274423	-	+	1536	739	1	100	1	1	1	1	1	1	1	1	1	1	0	0	0	0	0	0	0	0	0	0	0	0	0	0	0	0	0	0	0	0	0	0	0	0	0
DDB0232429	4626836	DDB_G0274423	DDB_G0274423	contains 3 SH3 (Src homology 3) domains	DDB0232429_4626840_CATG	NA	NA	NA	NA	NA	NA	NA	NA	1	100	1	1	1	1	1	1	1	1	1	1	0	0	0	0	0	0	0	0	0	0	0	0	0	0	0	0	0	0	0	0	0	0	0	0	0
DDB0232429	4627479	NA	NA	NA	DDB0232429_4627483_CATG	4627388	4627713	DDB_G0274423	DDB_G0274419	+	-	95	230	1	100	1	1	1	1	1	1	1	1	1	1	0	0	0	0	0	0	0	0	0	0	0	0	0	0	0	0	0	0	0	0	0	0	0	0	0
DDB0232429	4629577	DDB_G0274419	DDB_G0274419	%3Cb%3ECommunity annotation:%3C%2Fb%3E DDB_G0274419 appears to encode a DNA polymerase with closest affinities to pol I of bacteria (the Kornberg polymerase). This is a low-processivity polymerase thought to function in DNA repair. DDB_G0274419 is only marginally (2x)overexpressed in a Dicty strain in which the retinoblastoma-like gene rblA has been disrupted (Doquang et al%2C in preparation). DNA polymerases associated with replication show overexpression factors of 5- to 14-fold in this strain%2C as as do several genes associated with replication-coupled repair%2C while most genes associated with replication-independent repair pathways show overexpression factors of 2 or less. This suggests that DDB_G0274419 acts in replication-uncoupled DNA repair. %3Ci%3EHarry MacWilliams%2C September 2009%3C%2Fi%3E	DDB0232429_4629581_GATC	NA	NA	NA	NA	NA	NA	NA	NA	1	100	1	1	1	1	1	1	1	1	1	1	0	0	0	0	0	0	0	0	0	0	0	0	0	0	0	0	0	0	0	0	0	0	0	0	0
DDB0232429	4633857	NA	NA	NA	DDB0232429_4633861_GATC	4633744	4634989	DDB_G0274949	DDB_G0274951	-	-	117	1128	1	100	1	1	1	1	1	1	1	1	1	1	0	0	0	0	0	0	0	0	0	0	0	0	0	0	0	0	0	0	0	0	0	0	0	0	0
DDB0232429	4634350	NA	NA	NA	DDB0232429_4634354_GATC	4633744	4634989	DDB_G0274949	DDB_G0274951	-	-	610	635	1	100	1	1	1	1	1	1	1	1	1	1	0	0	0	0	0	0	0	0	0	0	0	0	0	0	0	0	0	0	0	0	0	0	0	0	0
DDB0232429	4638136	DDB_G0274637	DDB_G0274637	NA	DDB0232429_4638140_GATC	NA	NA	NA	NA	NA	NA	NA	NA	1	100	1	1	1	1	1	1	1	1	1	1	0	0	0	0	0	0	0	0	0	0	0	0	0	0	0	0	0	0	0	0	0	0	0	0	0
DDB0232429	4638167	DDB_G0274637	DDB_G0274637	NA	DDB0232429_4638171_GATC	NA	NA	NA	NA	NA	NA	NA	NA	1	100	1	1	1	1	1	1	1	1	1	1	0	0	0	0	0	0	0	0	0	0	0	0	0	0	0	0	0	0	0	0	0	0	0	0	0
DDB0232429	4646026	DDB_G0274631	DDB_G0274631	NA	DDB0232429_4646030_GATC	NA	NA	NA	NA	NA	NA	NA	NA	1	100	1	1	1	1	1	1	1	1	1	1	0	0	0	0	0	0	0	0	0	0	0	0	0	0	0	0	0	0	0	0	0	0	0	0	0
DDB0232429	4648185	NA	NA	NA	DDB0232429_4648189_CATG	4648072	4648326	DDB_G0274631	DDB_G0274409	-	-	117	137	1	100	1	1	1	1	1	1	1	1	1	1	0	0	0	0	0	0	0	0	0	0	0	0	0	0	0	0	0	0	0	0	0	0	0	0	0
DDB0232429	4650712	DDB_G0274409	pakF	putative protein serine%2Fthreonine kinase%3B belongs to the protein kinase PAKL subfamily%3B the kinase domain is similar to mammalian STK3 and STK4 (MST) kinases%2C and other STE20-like kinases%3B stress-responsive kinase	DDB0232429_4650716_CATG	NA	NA	NA	NA	NA	NA	NA	NA	1	100	1	1	1	1	1	1	1	1	1	1	0	0	0	0	0	0	0	0	0	0	0	0	0	0	0	0	0	0	0	0	0	0	0	0	0
DDB0232429	4653449	DDB_G0274953	DDB_G0274953	NA	DDB0232429_4653453_GATC	NA	NA	NA	NA	NA	NA	NA	NA	1	100	1	1	1	1	1	1	1	1	1	1	0	0	0	0	0	0	0	0	0	0	0	0	0	0	0	0	0	0	0	0	0	0	0	0	0
DDB0232429	4662918	DDB_G0274407	DDB_G0274407	NA	DDB0232429_4662922_GATC	NA	NA	NA	NA	NA	NA	NA	NA	1	100	1	1	1	1	1	1	1	1	1	1	0	0	0	0	0	0	0	0	0	0	0	0	0	0	0	0	0	0	0	0	0	0	0	0	0
DDB0232429	4665033	NA	NA	NA	DDB0232429_4665037_CATG	4664796	4665266	DDB_G0274405	DDB_G0274627	-	-	241	229	1	100	1	1	1	1	1	1	1	1	1	1	0	0	0	0	0	0	0	0	0	0	0	0	0	0	0	0	0	0	0	0	0	0	0	0	0
DDB0232429	4665390	DDB_G0274627	eif3D	EIF3S7%2C and S. pombe Moe1 ortholog%2C the eukaryotic initiation factor zeta subunit%3B in human%2C binds to the 40S ribosome and promotes the binding of methionyl-tRNAi and mRNA%2C is composed of at least 12 different subunits	DDB0232429_4665394_GATC	NA	NA	NA	NA	NA	NA	NA	NA	1	100	1	1	1	1	1	1	1	1	1	1	0	0	0	0	0	0	0	0	0	0	0	0	0	0	0	0	0	0	0	0	0	0	0	0	0
DDB0232429	4669565	NA	NA	NA	DDB0232429_4669569_GATC	4669305	4669717	DDB_G0274401	DDB_G0274959	-	+	264	148	1	100	1	1	1	1	1	1	1	1	1	1	0	0	0	0	0	0	0	0	0	0	0	0	0	0	0	0	0	0	0	0	0	0	0	0	0
DDB0232429	4673279	DDB_G0274963	DDB_G0274963	NA	DDB0232429_4673283_GATC	NA	NA	NA	NA	NA	NA	NA	NA	1	100	1	1	1	1	1	1	1	1	1	1	0	0	0	0	0	0	0	0	0	0	0	0	0	0	0	0	0	0	0	0	0	0	0	0	0
DDB0232429	4682085	DDB_G0274399	DDB_G0274399	similar to ATP-dependent RNA helicase M NAM7and to putative helicases involved in RNA maturation SEN1%3B human senataxin%2C imlicated in ataxia-ocular apraxia 2 (AOA2) and amyotrophic lateral sclerosis 4 (ALS4) also belongs to this family	DDB0232429_4682089_GATC	NA	NA	NA	NA	NA	NA	NA	NA	1	100	1	1	1	1	1	1	1	1	1	1	0	0	0	0	0	0	0	0	0	0	0	0	0	0	0	0	0	0	0	0	0	0	0	0	0
DDB0232429	4682637	DDB_G0274399	DDB_G0274399	similar to ATP-dependent RNA helicase M NAM7and to putative helicases involved in RNA maturation SEN1%3B human senataxin%2C imlicated in ataxia-ocular apraxia 2 (AOA2) and amyotrophic lateral sclerosis 4 (ALS4) also belongs to this family	DDB0232429_4682641_GATC	NA	NA	NA	NA	NA	NA	NA	NA	1	100	1	1	1	1	1	1	1	1	1	1	0	0	0	0	0	0	0	0	0	0	0	0	0	0	0	0	0	0	0	0	0	0	0	0	0
DDB0232429	4684667	DDB_G0274967	aplL	NA	DDB0232429_4684671_CATG	NA	NA	NA	NA	NA	NA	NA	NA	1	100	1	1	1	1	1	1	1	1	1	1	0	0	0	0	0	0	0	0	0	0	0	0	0	0	0	0	0	0	0	0	0	0	0	0	0
DDB0232429	4686005	NA	NA	NA	DDB0232429_4686009_CATG	4685313	4686286	DDB_G0274967	DDB_G0274397	-	-	696	277	1	100	1	1	1	1	1	1	1	1	1	3.08055	0	0	0	0	0	0	0	0	0	0.488629	0	0	0	0	0	0	0	0	0	1	0	0	0	0	0
DDB0232429	4693856	NA	NA	NA	DDB0232429_4693860_GATC	4693839	4696078	DDB_G0274395	DDB_G0274237	-	+	21	2218	1	100	1	1	1	1	1	1	1	1	1	1	0	0	0	0	0	0	0	0	0	0	0	0	0	0	0	0	0	0	0	0	0	0	0	0	0
DDB0232429	4694075	NA	NA	NA	DDB0232429_4694079_CATG	4693839	4696078	DDB_G0274395	DDB_G0274237	-	+	240	1999	1	100	1	1	1	1	1	1	1	1	1	1	0	0	0	0	0	0	0	0	0	0	0	0	0	0	0	0	0	0	0	0	0	0	0	0	0
DDB0232429	4708919	DDB_G0274229	prpf8	central component of the U4%2FU6-U5 snRNP complex%3B contains the PRO8NT%2C PROCN%2C PRO C-terminal%2C and Mov34%2FMPN%2FPAD-1 domains found in pre-mRNA splicing factors of the PRO8 family	DDB0232429_4708923_CATG	NA	NA	NA	NA	NA	NA	NA	NA	1	100	1	1	1	1	1	1	1	1	1	1	0	0	0	0	0	0	0	0	0	0	0	0	0	0	0	0	0	0	0	0	0	0	0	0	0
DDB0232429	4710556	NA	NA	NA	DDB0232429_4710560_GATC	4710497	4710807	DDB_G0274229	DDB_G0274227	-	-	63	247	1	100	1	1	1	1	1	1	1	1	1	1	0	0	0	0	0	0	0	0	0	0	0	0	0	0	0	0	0	0	0	0	0	0	0	0	0
DDB0232429	4714805	DDB_G0274225	tgrA5	NA	DDB0232429_4714809_GATC	NA	NA	NA	NA	NA	NA	NA	NA	1	100	1	1	1	1	1	1	1	1	1	1	0	0	0	0	0	0	0	0	0	0	0	0	0	0	0	0	0	0	0	0	0	0	0	0	0
DDB0232429	4716146	DDB_G0274225	tgrA5	NA	DDB0232429_4716150_CATG	NA	NA	NA	NA	NA	NA	NA	NA	1	100	1	1	1	1	1	1	1	1	1	1	0	0	0	0	0	0	0	0	0	0	0	0	0	0	0	0	0	0	0	0	0	0	0	0	0
DDB0232429	4717738	NA	NA	NA	DDB0232429_4717742_GATC	4716986	4718776	DDB_G0274225	DDB_G0274129	-	-	756	1034	1	100	1	1	1	1	1	1	1	1	1	1	0	0	0	0	0	0	0	0	0	0	0	0	0	0	0	0	0	0	0	0	0	0	0	0	0
DDB0232429	4734152	DDB_G0274975	DDB_G0274975	NA	DDB0232429_4734156_GATC	NA	NA	NA	NA	NA	NA	NA	NA	1	100	1	1	1	1	1	1	1	1	1	1	0	0	0	0	0	0	0	0	0	0	0	0	0	0	0	0	0	0	0	0	0	0	0	0	0
DDB0232429	4734404	DDB_G0274975	DDB_G0274975	NA	DDB0232429_4734408_GATC	NA	NA	NA	NA	NA	NA	NA	NA	1	100	1	1	1	1	1	1	1	1	1	1	0	0	0	0	0	0	0	0	0	0	0	0	0	0	0	0	0	0	0	0	0	0	0	0	0
DDB0232429	4735677	DDB_G0274975	DDB_G0274975	NA	DDB0232429_4735681_CATG	NA	NA	NA	NA	NA	NA	NA	NA	1	100	1	1	1	1	1	1	1	1	1	1	0	0	0	0	0	0	0	0	0	0	0	0	0	0	0	0	0	0	0	0	0	0	0	0	0
DDB0232429	4739383	DDB_G0274221	colB	NA	DDB0232429_4739387_CATG	NA	NA	NA	NA	NA	NA	NA	NA	1	100	1	1	1	1	1	1	1	1	1	1	0	0	0	0	0	0	0	0	0	0	0	0	0	0	0	0	0	0	0	0	0	0	0	0	0
DDB0232429	4739758	DDB_G0274221	colB	NA	DDB0232429_4739762_CATG	NA	NA	NA	NA	NA	NA	NA	NA	1	100	1	1	1	1	1	1	1	1	1	1	0	0	0	0	0	0	0	0	0	0	0	0	0	0	0	0	0	0	0	0	0	0	0	0	0
DDB0232429	4740112	DDB_G0274221	colB	NA	DDB0232429_4740116_CATG	NA	NA	NA	NA	NA	NA	NA	NA	1	100	1	1	1	1	1	1	1	1	1	1	0	0	0	0	0	0	0	0	0	0	0	0	0	0	0	0	0	0	0	0	0	0	0	0	0
DDB0232429	4741464	DDB_G0274221	colB	NA	DDB0232429_4741468_GATC	NA	NA	NA	NA	NA	NA	NA	NA	1	100	1	1	1	1	1	1	1	1	1	1	0	0	0	0	0	0	0	0	0	0	0	0	0	0	0	0	0	0	0	0	0	0	0	0	0
DDB0232429	4746423	DDB_G0274221	colB	NA	DDB0232429_4746427_GATC	NA	NA	NA	NA	NA	NA	NA	NA	1	100	1	1	1	1	1	1	1	1	1	1	0	0	0	0	0	0	0	0	0	0	0	0	0	0	0	0	0	0	0	0	0	0	0	0	0
DDB0232429	4750188	DDB_G0274219	DDB_G0274219	NA	DDB0232429_4750192_GATC	NA	NA	NA	NA	NA	NA	NA	NA	1	100	1	1	1	1	1	1	1	1	1	1	0	0	0	0	0	0	0	0	0	0	0	0	0	0	0	0	0	0	0	0	0	0	0	0	0
DDB0232429	4750638	DDB_G0274219	DDB_G0274219	NA	DDB0232429_4750642_GATC	NA	NA	NA	NA	NA	NA	NA	NA	1	100	1	1	1	1	1	1	1	1	1	1	0	0	0	0	0	0	0	0	0	0	0	0	0	0	0	0	0	0	0	0	0	0	0	0	0
DDB0232429	4752045	DDB_G0274219	DDB_G0274219	NA	DDB0232429_4752049_GATC	NA	NA	NA	NA	NA	NA	NA	NA	1	100	1	1	1	1	1	1	1	1	1	1	0	0	0	0	0	0	0	0	0	0	0	0	0	0	0	0	0	0	0	0	0	0	0	0	0
DDB0232429	4755195	DDB_G0274979	DDB_G0274979	NA	DDB0232429_4755199_CATG	NA	NA	NA	NA	NA	NA	NA	NA	1	100	1	1	1	1	1	1	1	1	1	1	0	0	0	0	0	0	0	0	0	0	0	0	0	0	0	0	0	0	0	0	0	0	0	0	0
DDB0232429	4761137	DDB_G0274981	DDB_G0274981	NA	DDB0232429_4761141_GATC	NA	NA	NA	NA	NA	NA	NA	NA	1	100	1	1	1	1	1	1	1	1	1	1	0	0	0	0	0	0	0	0	0	0	0	0	0	0	0	0	0	0	0	0	0	0	0	0	0
DDB0232429	4761819	DDB_G0274981	DDB_G0274981	NA	DDB0232429_4761823_GATC	NA	NA	NA	NA	NA	NA	NA	NA	1	100	1	1	1	1	1	1	1	1	1	1	0	0	0	0	0	0	0	0	0	0	0	0	0	0	0	0	0	0	0	0	0	0	0	0	0
DDB0232429	4764369	DDB_G0274215	DDB_G0274215	NA	DDB0232429_4764373_CATG	NA	NA	NA	NA	NA	NA	NA	NA	1	100	1	1	1	1	1	1	1	1	1	1	0	0	0	0	0	0	0	0	0	0	0	0	0	0	0	0	0	0	0	0	0	0	0	0	0
DDB0232429	4767250	DDB_G0274213	prpf3	component of the U4%2FU6-U5 snRNP complex%3B human PRP3 interacts with PRP4	DDB0232429_4767254_GATC	NA	NA	NA	NA	NA	NA	NA	NA	1	100	1	1	1	1	1	1	1	1	1	1	0	0	0	0	0	0	0	0	0	0	0	0	0	0	0	0	0	0	0	0	0	0	0	0	0
DDB0232429	4771069	DDB_G0274211	DDB_G0274211	NA	DDB0232429_4771073_GATC	NA	NA	NA	NA	NA	NA	NA	NA	1	100	21.3857	1	1	1	1	1	1	1	1	1	1.33012	0	0	0	0	0	0	0	0	0	2.5	0	0	0	0	0	0	0	0	0	0	0	0	0	0
DDB0232429	4775293	NA	NA	NA	DDB0232429_4775297_GATC	4773452	4776106	DDB_G0274211	DDB_G0274393	-	-	1845	809	1	100	1	1	1	1	1	1	1	1	1	1	0	0	0	0	0	0	0	0	0	0	0	0	0	0	0	0	0	0	0	0	0	0	0	0	0
DDB0232429	4775804	NA	NA	NA	DDB0232429_4775808_GATC	4773452	4776106	DDB_G0274211	DDB_G0274393	-	-	2356	298	1	100	1	1	1	1	1	1	1	1	1	1	0	0	0	0	0	0	0	0	0	0	0	0	0	0	0	0	0	0	0	0	0	0	0	0	0
DDB0232429	4776862	DDB_G0274393	DDB_G0274393	NA	DDB0232429_4776866_CATG	NA	NA	NA	NA	NA	NA	NA	NA	1	100	1	1	1	1	1	1	1	1	1	1	0	0	0	0	0	0	0	0	0	0	0	0	0	0	0	0	0	0	0	0	0	0	0	0	0
DDB0232429	4781458	DDB_G0274207	DDB_G0274207	similar to mammalian USP16	DDB0232429_4781462_CATG	NA	NA	NA	NA	NA	NA	NA	NA	1	100	1	1	1	1	1	1	1	1	1	1	0	0	0	0	0	0	0	0	0	0	0	0	0	0	0	0	0	0	0	0	0	0	0	0	0
DDB0232429	4782098	DDB_G0274207	DDB_G0274207	similar to mammalian USP16	DDB0232429_4782102_CATG	NA	NA	NA	NA	NA	NA	NA	NA	1	100	1	1	1	1	1	1	1	1	1	1	0	0	0	0	0	0	0	0	0	0	0	0	0	0	0	0	0	0	0	0	0	0	0	0	0
DDB0232429	4783830	DDB_G0274209	DDB_G0274209	NA	DDB0232429_4783834_CATG	NA	NA	NA	NA	NA	NA	NA	NA	1	100	1	1	1	1	1	1	1	1	1	1	0	0	0	0	0	0	0	0	0	0	0	0	0	0	0	0	0	0	0	0	0	0	0	0	0
DDB0232429	4789367	DDB_G0274983	vps13D_ps2	putative pseudogene%3B fragmnent%3B similar to D. discoideum gene %3Ca href%3D%22%2Fgene%2FDDB_G0286545%22%3E%3Ci%3Evps13D%3C%2Fi%3E%3C%2Fa%3E	DDB0232429_4789371_GATC	NA	NA	NA	NA	NA	NA	NA	NA	1	100	1	1	1	1	1	1	1	1	1	1	0	0	0	0	0	0	0	0	0	0	0	0	0	0	0	0	0	0	0	0	0	0	0	0	0
DDB0232429	4792272	DDB_G0274195	DDB_G0274195	NA	DDB0232429_4792276_GATC	NA	NA	NA	NA	NA	NA	NA	NA	1	100	1	1	1	1	1	1	1	1	1	1	0	0	0	0	0	0	0	0	0	0	0	0	0	0	0	0	0	0	0	0	0	0	0	0	0
DDB0232429	4793013	NA	NA	NA	DDB0232429_4793017_CATG	4792841	4793181	DDB_G0274195	DDB_G0274197	-	-	176	164	1	100	1	1	1	1	1	1	1	1	1	1	0	0	0	0	0	0	0	0	0	0	0	0	0	0	0	0	0	0	0	0	0	0	0	0	0
DDB0232429	4797341	DDB_G0274199	DDB_G0274199	NA	DDB0232429_4797345_CATG	NA	NA	NA	NA	NA	NA	NA	NA	1	100	2.64709	1	1	1	1	1	1	1	1	1	0.422768	0	0	0	0	0	0	0	0	0	1	0	0	0	0	0	0	0	0	0	0	0	0	0	0
DDB0232429	4806096	DDB_G0274191	dhkC	NA	DDB0232429_4806100_GATC	NA	NA	NA	NA	NA	NA	NA	NA	1	100	1	1	1	1	1	1	1	1	1	1	0	0	0	0	0	0	0	0	0	0	0	0	0	0	0	0	0	0	0	0	0	0	0	0	0
DDB0232429	4806628	DDB_G0274191	dhkC	NA	DDB0232429_4806632_GATC	NA	NA	NA	NA	NA	NA	NA	NA	1	100	1	1	1	1	1	1	1	1	1	1	0	0	0	0	0	0	0	0	0	0	0	0	0	0	0	0	0	0	0	0	0	0	0	0	0
DDB0232429	4806697	DDB_G0274191	dhkC	NA	DDB0232429_4806701_GATC	NA	NA	NA	NA	NA	NA	NA	NA	1	100	1	1	1	1	1	1	1	1	1	1	0	0	0	0	0	0	0	0	0	0	0	0	0	0	0	0	0	0	0	0	0	0	0	0	0
DDB0232429	4807657	DDB_G0274191	dhkC	NA	DDB0232429_4807661_CATG	NA	NA	NA	NA	NA	NA	NA	NA	1	100	9.40413	1	1	1	1	1	1	1	1	83.2434	0.973318	0	0	0	0	0	0	0	0	1.92035	2	0	0	0	0	0	0	0	0	2.5	0	0	0	0	0
DDB0232429	4807806	DDB_G0274191	dhkC	NA	DDB0232429_4807810_GATC	NA	NA	NA	NA	NA	NA	NA	NA	1	100	1	1	1	1	1	1	1	1	1	1	0	0	0	0	0	0	0	0	0	0	0	0	0	0	0	0	0	0	0	0	0	0	0	0	0
DDB0232429	4813755	NA	NA	NA	DDB0232429_4813759_CATG	4812557	4814216	DDB_G0274187	DDB_G0274985	-	-	1202	457	1	100	1	1	1	1	1	1	1	1	1	1	0	0	0	0	0	0	0	0	0	0	0	0	0	0	0	0	0	0	0	0	0	0	0	0	0
DDB0232429	4816960	DDB_G0274987	DDB_G0274987	NA	DDB0232429_4816964_CATG	NA	NA	NA	NA	NA	NA	NA	NA	1	100	1	1	1	1	1	1	1	1	1	1	0	0	0	0	0	0	0	0	0	0	0	0	0	0	0	0	0	0	0	0	0	0	0	0	0
DDB0232429	4817222	DDB_G0274987	DDB_G0274987	NA	DDB0232429_4817226_GATC	NA	NA	NA	NA	NA	NA	NA	NA	1	100	1	1	1	1	1	1	1	1	1	1	0	0	0	0	0	0	0	0	0	0	0	0	0	0	0	0	0	0	0	0	0	0	0	0	0
DDB0232429	4819969	DDB_G0274183	DDB_G0274183	NA	DDB0232429_4819973_GATC	NA	NA	NA	NA	NA	NA	NA	NA	1	100	1	1	1	1	1	1	1	1	1	1	0	0	0	0	0	0	0	0	0	0	0	0	0	0	0	0	0	0	0	0	0	0	0	0	0
DDB0232429	4821394	DDB_G0274183	DDB_G0274183	NA	DDB0232429_4821398_GATC	NA	NA	NA	NA	NA	NA	NA	NA	1	100	1	1	1	1	1	1	1	1	1	1	0	0	0	0	0	0	0	0	0	0	0	0	0	0	0	0	0	0	0	0	0	0	0	0	0
DDB0232429	4821688	DDB_G0274183	DDB_G0274183	NA	DDB0232429_4821692_GATC	NA	NA	NA	NA	NA	NA	NA	NA	1	100	1	1	1	1	1	1	1	1	1	1	0	0	0	0	0	0	0	0	0	0	0	0	0	0	0	0	0	0	0	0	0	0	0	0	0
DDB0232429	4821968	DDB_G0274183	DDB_G0274183	NA	DDB0232429_4821972_GATC	NA	NA	NA	NA	NA	NA	NA	NA	1	100	1	1	1	1	1	1	1	1	1	1	0	0	0	0	0	0	0	0	0	0	0	0	0	0	0	0	0	0	0	0	0	0	0	0	0
DDB0232429	4828055	NA	NA	NA	DDB0232429_4828059_GATC	4827492	4831162	DDB_G0274993	DDB_G0274181	+	+	567	3103	1	100	1	1	1	1	3.46578	1.9542	1	1	1	1	0	0	0	0	0.539801	0.290968	0	0	0	0	0	0	0	0	1	0	0	0	0	0	0	0	0	0	0
DDB0232429	4828971	NA	NA	NA	DDB0232429_4828975_CATG	4827492	4831162	DDB_G0274993	DDB_G0274181	+	+	1483	2187	1	100	1	1	1	1	1	1	1	1	1	1	0	0	0	0	0	0	0	0	0	0	0	0	0	0	0	0	0	0	0	0	0	0	0	0	0
DDB0232429	4836637	DDB_G0274177	DDB_G0274177	similar to tenascin X	DDB0232429_4836641_CATG	NA	NA	NA	NA	NA	NA	NA	NA	1	100	1	1	1	1	1	1	1	1	1	1	0	0	0	0	0	0	0	0	0	0	0	0	0	0	0	0	0	0	0	0	0	0	0	0	0
DDB0232429	4836754	DDB_G0274177	DDB_G0274177	similar to tenascin X	DDB0232429_4836758_CATG	NA	NA	NA	NA	NA	NA	NA	NA	1	100	1	7.85619	1	1	1	1	1	1	1	1	0	0.895212	0	0	0	0	0	0	0	0	0	1.5	0	0	0	0	0	0	0	0	0	0	0	0	0
DDB0232429	4837111	DDB_G0274177	DDB_G0274177	similar to tenascin X	DDB0232429_4837115_CATG	NA	NA	NA	NA	NA	NA	NA	NA	1	100	1	1	1	1	1	1	1	1	1	1	0	0	0	0	0	0	0	0	0	0	0	0	0	0	0	0	0	0	0	0	0	0	0	0	0
DDB0232429	4838845	DDB_G0274177	DDB_G0274177	similar to tenascin X	DDB0232429_4838849_CATG	NA	NA	NA	NA	NA	NA	NA	NA	1	100	1	1	1	1	1	1	1	56.2423	1	1	0	0	0	0	0	0	0	1.75006	0	0	0	0	0	0	0	0	0	2.5	0	0	0	0	0	0	0
DDB0232429	4840508	NA	NA	NA	DDB0232429_4840512_CATG	4839855	4841279	DDB_G0274177	DDB_G0274175	+	-	657	767	1	100	1	1	1	1	1	1	1	1	1	1	0	0	0	0	0	0	0	0	0	0	0	0	0	0	0	0	0	0	0	0	0	0	0	0	0
DDB0232429	4844427	NA	NA	NA	DDB0232429_4844431_GATC	4842480	4844842	DDB_G0274175	DDB_G0274995	-	+	1951	411	1	100	1	1	1	1	2.26239	1.49136	1	1	1	1	0	0	0	0	0.354567	0.173582	0	0	0	0	0	0	0	0	1	0	0	0	0	0	0	0	0	0	0
DDB0232429	4845516	DDB_G0274995	DDB_G0274995	NA	DDB0232429_4845520_CATG	NA	NA	NA	NA	NA	NA	NA	NA	1	100	1	1	1	1	1	1	1	1	1	1	0	0	0	0	0	0	0	0	0	0	0	0	0	0	0	0	0	0	0	0	0	0	0	0	0
DDB0232429	4846316	DDB_G0274995	DDB_G0274995	NA	DDB0232429_4846320_CATG	NA	NA	NA	NA	NA	NA	NA	NA	1	100	1	1	1	1	1	1	1	1	1	1	0	0	0	0	0	0	0	0	0	0	0	0	0	0	0	0	0	0	0	0	0	0	0	0	0
DDB0232429	4848337	NA	NA	NA	DDB0232429_4848341_GATC	4848156	4848528	DDB_G0274995	DDB_G0274997	+	-	185	187	1	100	1	1	1	1	1	1	1	1	1	1	0	0	0	0	0	0	0	0	0	0	0	0	0	0	0	0	0	0	0	0	0	0	0	0	0
DDB0232429	4853913	DDB_G0274171	stcC	similar to Fraser syndrome protein%2C von Willebrand factor%2C and kielin%3B expressed in pstAO cells and in upper cup during culmination	DDB0232429_4853917_CATG	NA	NA	NA	NA	NA	NA	NA	NA	1	100	1	1	1	1	1	1	1	1	1	1	0	0	0	0	0	0	0	0	0	0	0	0	0	0	0	0	0	0	0	0	0	0	0	0	0
DDB0232429	4856886	DDB_G0274389	pARTf	weakly similar to TNKS2	DDB0232429_4856890_CATG	NA	NA	NA	NA	NA	NA	NA	NA	1	100	1	1	1	1	1	1	1	1	1	1	0	0	0	0	0	0	0	0	0	0	0	0	0	0	0	0	0	0	0	0	0	0	0	0	0
DDB0232429	4864444	DDB_G0274387	dpoA	involved in regulation of inositol (1%2C4%2C5) trisphosphate levels	DDB0232429_4864448_GATC	NA	NA	NA	NA	NA	NA	NA	NA	1	100	1	1	1	1	1	1	1	1	1	1	0	0	0	0	0	0	0	0	0	0	0	0	0	0	0	0	0	0	0	0	0	0	0	0	0
DDB0232429	4869865	NA	NA	NA	DDB0232429_4869869_GATC	4869561	4870104	DDB_G0274167	DDB_G0274165	-	-	308	235	1	100	1	1	1	1	1	1	1	1	1	1	0	0	0	0	0	0	0	0	0	0	0	0	0	0	0	0	0	0	0	0	0	0	0	0	0
DDB0232429	4870547	DDB_G0274165	DDB_G0274165	NA	DDB0232429_4870551_GATC	NA	NA	NA	NA	NA	NA	NA	NA	1	100	1	1	1	1	1	1	1	1	1	1	0	0	0	0	0	0	0	0	0	0	0	0	0	0	0	0	0	0	0	0	0	0	0	0	0
DDB0232429	4870795	DDB_G0274165	DDB_G0274165	NA	DDB0232429_4870799_GATC	NA	NA	NA	NA	NA	NA	NA	NA	1	100	1	1	1	1	1	1	1	1	1	1	0	0	0	0	0	0	0	0	0	0	0	0	0	0	0	0	0	0	0	0	0	0	0	0	0
DDB0232429	4871583	DDB_G0274165	DDB_G0274165	NA	DDB0232429_4871587_CATG	NA	NA	NA	NA	NA	NA	NA	NA	1	100	1	1	1	1	1	1	1	1	1	1	0	0	0	0	0	0	0	0	0	0	0	0	0	0	0	0	0	0	0	0	0	0	0	0	0
DDB0232429	4872820	NA	NA	NA	DDB0232429_4872824_GATC	4872587	4873769	DDB_G0274165	DDB_G0275001	-	+	237	945	1	100	1	1	1	1	1	1	1	1	1	1	0	0	0	0	0	0	0	0	0	0	0	0	0	0	0	0	0	0	0	0	0	0	0	0	0
DDB0232429	4878579	DDB_G0274161	DDB_G0274161	belongs to the NADP_Rossman superfamily%3B similar to human NMRAL1%3B A. nidulans nmrA is a transcriptional regulator involved in nitrogen metabolite repression%3Cbr%3E%3Cbr%3E %3Cb%3ECommunity annotation:%3C%2Fb%3E DDB_G0274161 is similar to nmr1%2C originally identified as a Neurospora gene which binds to the transcription factor nit2%2C and prevents its binding to and activating genes required for nitrogen utilization. The human ortholog is %22NmrA-like%22%2C known as NMRAL1 or HSCARG%2C and is said to monitor the ratio of NAD to NADPH%2C acting as a redox sensor%2C which moves to the nucleus when NADPH%2FNAD drops below a threshold value [Zheng et al%2C PNAS 104%2C 8809-8814 (2007)]. DDB_G0274161 is sevenfold overexpressed in a Dicty strain in which the retinoblastoma-like gene rblA has been disrupted (Doquang et al%2C in preparation). %3Ci%3EHarry MacWilliams%2C October 2009%3C%2Fi%3E%3Cbr%3E %3Ca href%3D%22http:%2F%2Fwiki.dictybase.org%2Fdictywiki%2Findex.php%2FDDB_G0274161%22%3E There is more information on the wiki page%3C%2Fa%3E	DDB0232429_4878583_GATC	NA	NA	NA	NA	NA	NA	NA	NA	1	100	1	1	1	1	1	1	1	1	1	1	0	0	0	0	0	0	0	0	0	0	0	0	0	0	0	0	0	0	0	0	0	0	0	0	0
DDB0232429	4885569	DDB_G0274149	DDB_G0274149	NA	DDB0232429_4885573_GATC	NA	NA	NA	NA	NA	NA	NA	NA	1	100	1	1	1	1	1	1	1	1	1	1	0	0	0	0	0	0	0	0	0	0	0	0	0	0	0	0	0	0	0	0	0	0	0	0	0
DDB0232429	4889979	DDB_G0274151	DDB_G0274151_ps	putative pseudogene%3B fragment%3B similar to D. discoideum gene %3Ca href%3D%22%2Fgene%2FDDB_G0274149%22%3EDDB_G0274149%3C%2Fa%3E	DDB0232429_4889983_GATC	NA	NA	NA	NA	NA	NA	NA	NA	1	100	1	1	1	1	1	1	1	1	1	1	0	0	0	0	0	0	0	0	0	0	0	0	0	0	0	0	0	0	0	0	0	0	0	0	0
DDB0232429	4897096	DDB_G0274611	DDB_G0274611_ps	putative pseudogene%3B fragment%2C similar to %3Ca href%3D%22%2Fgene%2FDDB_G0283407%22%3EDDB_G0283407%3C%2Fa%3E	DDB0232429_4897100_GATC	NA	NA	NA	NA	NA	NA	NA	NA	1	100	1	1	1	1	1	1	1	1	1	1	0	0	0	0	0	0	0	0	0	0	0	0	0	0	0	0	0	0	0	0	0	0	0	0	0
DDB0232429	4905289	DDB_G0274383	pdeD	contains one beta-lactamase domain and two cNMP-binding domains	DDB0232429_4905293_GATC	NA	NA	NA	NA	NA	NA	NA	NA	1	100	1	1	1	1	1	1	1	1	1	1	0	0	0	0	0	0	0	0	0	0	0	0	0	0	0	0	0	0	0	0	0	0	0	0	0
DDB0232429	4905493	DDB_G0274383	pdeD	contains one beta-lactamase domain and two cNMP-binding domains	DDB0232429_4905497_GATC	NA	NA	NA	NA	NA	NA	NA	NA	1	100	1	1	1	1	1	1	1	1	1	1	0	0	0	0	0	0	0	0	0	0	0	0	0	0	0	0	0	0	0	0	0	0	0	0	0
DDB0232429	4906090	DDB_G0274383	pdeD	contains one beta-lactamase domain and two cNMP-binding domains	DDB0232429_4906094_CATG	NA	NA	NA	NA	NA	NA	NA	NA	1	100	1	1	1	1	1	1	1	1	1	1	0	0	0	0	0	0	0	0	0	0	0	0	0	0	0	0	0	0	0	0	0	0	0	0	0
DDB0232429	4911458	DDB_G0274153	DDB_G0274153	protein phosphatase 2C is a serine%2Fthreonine specific protein phosphatase with broad substrate specificity and dependent on divalent cations (mainly manganese and magnesium) for its activity	DDB0232429_4911462_GATC	NA	NA	NA	NA	NA	NA	NA	NA	1	100	1	1	1	1	1	1	1	1	1	1	0	0	0	0	0	0	0	0	0	0	0	0	0	0	0	0	0	0	0	0	0	0	0	0	0
DDB0232429	4911961	NA	NA	NA	DDB0232429_4911965_CATG	4911671	4912583	DDB_G0274153	DDB_G0274155	+	+	294	618	1	100	1	1	1	1	1	1	1	1	1	1	0	0	0	0	0	0	0	0	0	0	0	0	0	0	0	0	0	0	0	0	0	0	0	0	0
DDB0232429	4912066	NA	NA	NA	DDB0232429_4912070_CATG	4911671	4912583	DDB_G0274153	DDB_G0274155	+	+	399	513	1	100	1	1	1	1	1	1	1	1	1	1	0	0	0	0	0	0	0	0	0	0	0	0	0	0	0	0	0	0	0	0	0	0	0	0	0
DDB0232429	4913430	DDB_G0274155	DDB_G0274155	NA	DDB0232429_4913434_CATG	NA	NA	NA	NA	NA	NA	NA	NA	1	100	1	1	1	1	1	1	1	1	1	1	0	0	0	0	0	0	0	0	0	0	0	0	0	0	0	0	0	0	0	0	0	0	0	0	0
DDB0232429	4914431	DDB_G0274155	DDB_G0274155	NA	DDB0232429_4914435_GATC	NA	NA	NA	NA	NA	NA	NA	NA	1	100	1	1	1	1	1	1	1	1	1	1	0	0	0	0	0	0	0	0	0	0	0	0	0	0	0	0	0	0	0	0	0	0	0	0	0
DDB0232429	4922159	DDB_G0274139	cycC	similar to metazoan cyclin C%3B predicted to interact with cyclin-dependent kinase %3Ca href%3D%22%2Fdb%2Fcgi-bin%2Fgene_page.pl?primary_id%3DDDB_G0267442%22%3E%3Ci%3Ecdk8%3C%2Fi%3E%3C%2Fa%3E to stimulate CTD (RNA pol II C-Terminal Domain) kinase activity	DDB0232429_4922163_GATC	NA	NA	NA	NA	NA	NA	NA	NA	1	100	1	1	1	1	1	1	1	1	1	1	0	0	0	0	0	0	0	0	0	0	0	0	0	0	0	0	0	0	0	0	0	0	0	0	0
DDB0232429	4923337	DDB_G0274609	DDB_G0274609	similar to proteins in the Dictyostelium countin family	DDB0232429_4923341_CATG	NA	NA	NA	NA	NA	NA	NA	NA	1	100	1	1	1	1	1	1	1	1	1	1	0	0	0	0	0	0	0	0	0	0	0	0	0	0	0	0	0	0	0	0	0	0	0	0	0
DDB0232429	4924592	NA	NA	NA	DDB0232429_4924596_GATC	4923936	4924842	DDB_G0274609	DDB_G0275229	-	-	660	246	1	100	1	1	1	1	1	1	1	1	1	1	0	0	0	0	0	0	0	0	0	0	0	0	0	0	0	0	0	0	0	0	0	0	0	0	0
DDB0232429	4929049	NA	NA	NA	DDB0232429_4929053_GATC	4928612	4929416	DDB_G0275233	DDB_G0275131	-	-	441	363	1	100	1	1	1	1	1	1	1	1	1	1	0	0	0	0	0	0	0	0	0	0	0	0	0	0	0	0	0	0	0	0	0	0	0	0	0
DDB0232429	4929960	NA	NA	NA	DDB0232429_4929964_GATC	4929704	4930622	DDB_G0275131	DDB_G0275133	-	-	260	658	1	100	1	1	1	1	1	1	1	1	1	1	0	0	0	0	0	0	0	0	0	0	0	0	0	0	0	0	0	0	0	0	0	0	0	0	0
DDB0232429	4935545	NA	NA	NA	DDB0232429_4935549_GATC	4934530	4935740	DDB_G0275137	DDB_G0275227	-	-	1019	191	1	100	1	1	1	1	1	1	1	1	1	1	0	0	0	0	0	0	0	0	0	0	0	0	0	0	0	0	0	0	0	0	0	0	0	0	0
DDB0232429	4937342	NA	NA	NA	DDB0232429_4937346_CATG	4937321	4937448	DDB_G0275225	DDB_G0275223	-	-	25	102	1	100	1	1	1	1	1	1	1	1	1	1	0	0	0	0	0	0	0	0	0	0	0	0	0	0	0	0	0	0	0	0	0	0	0	0	0
DDB0232429	4938186	NA	NA	NA	DDB0232429_4938190_CATG	4938189	4940204	DDB_G0275223	DDB_G0275235	-	+	1	2014	1	100	7.59296	8.03749	1	1	1	1	1	1	1	1	0.880411	0.90512	0	0	0	0	0	0	0	0	1.5	1.5	0	0	0	0	0	0	0	0	1	0	0	0	0
DDB0232429	4942438	DDB_G0275237	DDB_G0275237	NA	DDB0232429_4942442_GATC	NA	NA	NA	NA	NA	NA	NA	NA	1	100	1	1	1	1	1	1	1	1	1	1	0	0	0	0	0	0	0	0	0	0	0	0	0	0	0	0	0	0	0	0	0	0	0	0	0
DDB0232429	4946950	DDB_G0275239	zizC	NA	DDB0232429_4946954_CATG	NA	NA	NA	NA	NA	NA	NA	NA	1	100	1	1	1	1	1	1	1	1	1	1	0	0	0	0	0	0	0	0	0	0	0	0	0	0	0	0	0	0	0	0	0	0	0	0	0
DDB0232429	4951127	DDB_G0275239	zizC	NA	DDB0232429_4951131_GATC	NA	NA	NA	NA	NA	NA	NA	NA	1	100	1	1	1	1	1	1	1	1	1	1	0	0	0	0	0	0	0	0	0	0	0	0	0	0	0	0	0	0	0	0	0	0	0	0	0
DDB0232429	4951761	DDB_G0275239	zizC	NA	DDB0232429_4951765_CATG	NA	NA	NA	NA	NA	NA	NA	NA	1	100	1	1	1	1	1	1	1	1	1	1	0	0	0	0	0	0	0	0	0	0	0	0	0	0	0	0	0	0	0	0	0	0	0	0	0
DDB0232429	4952870	DDB_G0275239	zizC	NA	DDB0232429_4952874_GATC	NA	NA	NA	NA	NA	NA	NA	NA	1	100	1	1	1	1	1	1	1	1	1	1	0	0	0	0	0	0	0	0	0	0	0	0	0	0	0	0	0	0	0	0	0	0	0	0	0
DDB0232429	4957294	DDB_G0275141	utp5	putative ortholog of H. sapiens WDR43 and S. cerevisiae UTP4%3B component of the small subunit (SSU) processome containing the U3 snoRNA involved in processing of pre-18S rRNA	DDB0232429_4957298_GATC	NA	NA	NA	NA	NA	NA	NA	NA	1	100	1	1	1	1	1	1	1	1	1	1	0	0	0	0	0	0	0	0	0	0	0	0	0	0	0	0	0	0	0	0	0	0	0	0	0
DDB0232429	4957928	NA	NA	NA	DDB0232429_4957932_GATC	4957779	4958210	DDB_G0275141	DDB_G0275143	-	-	153	278	1	100	1	1	1	1	1	1	1	1	1	1	0	0	0	0	0	0	0	0	0	0	0	0	0	0	0	0	0	0	0	0	0	0	0	0	0
DDB0232429	4959963	DDB_G0275143	DDB_G0275143	NA	DDB0232429_4959967_CATG	NA	NA	NA	NA	NA	NA	NA	NA	1	100	1	1	1	1	1	1	1	1	1	1	0	0	0	0	0	0	0	0	0	0	0	0	0	0	0	0	0	0	0	0	0	0	0	0	0
DDB0232429	4962168	DDB_G0275145	DDB_G0275145	contains one RING-type zinc finger and one IBR (In Between Ring fingers) domain%3B similar to S. cerevisiae RING finger protein YKR017C	DDB0232429_4962172_GATC	NA	NA	NA	NA	NA	NA	NA	NA	1	100	1	1	1	1	1	1	1	1	1	1	0	0	0	0	0	0	0	0	0	0	0	0	0	0	0	0	0	0	0	0	0	0	0	0	0
DDB0232429	4962467	DDB_G0275145	DDB_G0275145	contains one RING-type zinc finger and one IBR (In Between Ring fingers) domain%3B similar to S. cerevisiae RING finger protein YKR017C	DDB0232429_4962471_GATC	NA	NA	NA	NA	NA	NA	NA	NA	1	100	1	1	1	1	1	1	1	1	1	1	0	0	0	0	0	0	0	0	0	0	0	0	0	0	0	0	0	0	0	0	0	0	0	0	0
DDB0232429	4964129	DDB_G0275147	DDB_G0275147	NA	DDB0232429_4964133_GATC	NA	NA	NA	NA	NA	NA	NA	NA	1	100	1	1	1	1	1	1	1	1	1	1	0	0	0	0	0	0	0	0	0	0	0	0	0	0	0	0	0	0	0	0	0	0	0	0	0
DDB0232429	4966110	DDB_G0275149	DDB_G0275149	similar to S. cerevisiae AKR1 (palmitoyltransferase AKR1) contains 5 ankyrin repeats and 1 zinc finger DHHC domain%3B contains 6 putative transmembrane domains	DDB0232429_4966114_CATG	NA	NA	NA	NA	NA	NA	NA	NA	1	100	1	1	1	1	1	1	1	1	1	1	0	0	0	0	0	0	0	0	0	0	0	0	0	0	0	0	0	0	0	0	0	0	0	0	0
DDB0232429	4967095	DDB_G0275149	DDB_G0275149	similar to S. cerevisiae AKR1 (palmitoyltransferase AKR1) contains 5 ankyrin repeats and 1 zinc finger DHHC domain%3B contains 6 putative transmembrane domains	DDB0232429_4967099_GATC	NA	NA	NA	NA	NA	NA	NA	NA	1	100	1	1	1	1	1	1	1	1	1	1	0	0	0	0	0	0	0	0	0	0	0	0	0	0	0	0	0	0	0	0	0	0	0	0	0
DDB0232429	4986224	DDB_G0275241	nek3	putative protein serine%2Fthreonine kinase%3B similar to vertebrate Nek kinases which are involved in regulation of mitosis%3B not a human Nek3 homolog	DDB0232429_4986228_GATC	NA	NA	NA	NA	NA	NA	NA	NA	1	100	1	1	1	1	1	1	1	1	1	1	0	0	0	0	0	0	0	0	0	0	0	0	0	0	0	0	0	0	0	0	0	0	0	0	0
DDB0232429	4987529	NA	NA	NA	DDB0232429_4987533_GATC	4987279	4987975	DDB_G0275241	DDB_G0275127	-	-	254	442	1	100	1	1	1	1	1	1	1	1	1	1	0	0	0	0	0	0	0	0	0	0	0	0	0	0	0	0	0	0	0	0	0	0	0	0	0
DDB0232429	4989656	NA	NA	NA	DDB0232429_4989660_CATG	4989080	4990595	DDB_G0275127	DDB_G0275243	-	+	580	935	1	100	1	1	1	1	1	1	1	1	1	1	0	0	0	0	0	0	0	0	0	0	0	0	0	0	0	0	0	0	0	0	0	0	0	0	0
DDB0232429	4989764	NA	NA	NA	DDB0232429_4989768_GATC	4989080	4990595	DDB_G0275127	DDB_G0275243	-	+	688	827	1	100	1	1	1	1	1	1	1	1	1	1	0	0	0	0	0	0	0	0	0	0	0	0	0	0	0	0	0	0	0	0	0	0	0	0	0
DDB0232429	4990755	DDB_G0275243	DDB_G0275243	belongs to the PLAC8 family (placenta-specific gene 8 protein)%2C a family of cysteine-rich proteins with highly divergent%2C low complexity amino terminal regions	DDB0232429_4990759_CATG	NA	NA	NA	NA	NA	NA	NA	NA	1	100	1	1	1	1	1	1	1	1	1	1	0	0	0	0	0	0	0	0	0	0	0	0	0	0	0	0	0	0	0	0	0	0	0	0	0
DDB0232429	4991470	NA	NA	NA	DDB0232429_4991474_GATC	4991138	4991620	DDB_G0275243	DDB_G0275125	+	+	336	146	1	100	1	1	1	1	1	1	1	1	1	1	0	0	0	0	0	0	0	0	0	0	0	0	0	0	0	0	0	0	0	0	0	0	0	0	0
DDB0232429	4993677	NA	NA	NA	DDB0232429_4993681_GATC	4993493	4995095	DDB_G0275125	DDB_G0294855	+	+	188	1414	1	100	1	1	1	1	1	1	1	1	1	1	0	0	0	0	0	0	0	0	0	0	0	0	0	0	0	0	0	0	0	0	0	0	0	0	0
DDB0232429	4996631	DDB_G0275245	DDB_G0275245	NA	DDB0232429_4996635_CATG	NA	NA	NA	NA	NA	NA	NA	NA	1	100	1	1	1	1	1	1	1	1	1	1	0	0	0	0	0	0	0	0	0	0	0	0	0	0	0	0	0	0	0	0	0	0	0	0	0
DDB0232429	5000106	DDB_G0275245	DDB_G0275245	NA	DDB0232429_5000110_GATC	NA	NA	NA	NA	NA	NA	NA	NA	1	100	1	1	1	1	1	1	1	1	1	1	0	0	0	0	0	0	0	0	0	0	0	0	0	0	0	0	0	0	0	0	0	0	0	0	0
DDB0232429	5003666	DDB_G0275123	alyA	member of a new lysozyme class	DDB0232429_5003670_CATG	NA	NA	NA	NA	NA	NA	NA	NA	1	100	1	1	1	1	1	1	1	1	1	1	0	0	0	0	0	0	0	0	0	0	0	0	0	0	0	0	0	0	0	0	0	0	0	0	0
DDB0232429	5005148	DDB_G0275121	alyC	member of a new lysozyme class	DDB0232429_5005152_GATC	NA	NA	NA	NA	NA	NA	NA	NA	1	100	1	1	1	1	1	1	1	1	1	1	0	0	0	0	0	0	0	0	0	0	0	0	0	0	0	0	0	0	0	0	0	0	0	0	0
DDB0232429	5005170	DDB_G0275121	alyC	member of a new lysozyme class	DDB0232429_5005174_CATG	NA	NA	NA	NA	NA	NA	NA	NA	1	100	1	1	1	1	1	1	1	1	1	1	0	0	0	0	0	0	0	0	0	0	0	0	0	0	0	0	0	0	0	0	0	0	0	0	0
DDB0232429	5015807	DDB_G0275129	ncapGb	putative component of the condensin I complex%2C required for conversion of interphase chromatin into mitotic condensed chromosomes%3B There is another putative NCAPG gene in D. discoideum (%3Ca href%3D%22%2Fdb%2Fcgi-bin%2Fgene_page.pl?primary_id%3DDDB_G0281419%22%3E%3Ci%3EncapGa%3C%2Fi%3E%3C%2Fa%3E)%3B two genes are also present in D. purpureum%3Cbr%2F%3E%3Cbr%2F%3E %3Cb%3ECommunity annotation:%3C%2Fb%3E ncapGb is similar to the mitotic chromosomal condensation complex condensin subunit G. The role of this gene in Dicty cell cycle control is supported by its sevenfold overexpression in a Dicty strain lacking the retinoblastoma-like gene%2C %3Ca href%3D%22%2Fdb%2Fcgi-bin%2FdictyBase%2Fphenotype%2Fstrain_and_phenotype_details.pl?genotype_id%3D1472%22%3ErblA-%3C%2Fa%3E (Doquang et al%2C in preparation). Most genes whose products are involved in DNA replication or mitosis are overexpressed in this strain. %3Cbr%2F%3E %3Ci%3EHarry MacWilliams%2C April 2009 %3C%2Fi%3E	DDB0232429_5015811_GATC	NA	NA	NA	NA	NA	NA	NA	NA	1	100	1	1	1	1	1	1	1	1	1	1	0	0	0	0	0	0	0	0	0	0	0	0	0	0	0	0	0	0	0	0	0	0	0	0	0
DDB0232429	5026699	DDB_G0275107	DDB_G0275107	NA	DDB0232429_5026703_CATG	NA	NA	NA	NA	NA	NA	NA	NA	1	100	1	1	1	1	1	1	1	1	1	1	0	0	0	0	0	0	0	0	0	0	0	0	0	0	0	0	0	0	0	0	0	0	0	0	0
DDB0232429	5029850	DDB_G0275251	DDB_G0275251	NA	DDB0232429_5029854_GATC	NA	NA	NA	NA	NA	NA	NA	NA	1	100	1	1	1	1	1	1	1	1	1	1	0	0	0	0	0	0	0	0	0	0	0	0	0	0	0	0	0	0	0	0	0	0	0	0	0
DDB0232429	5030546	NA	NA	NA	DDB0232429_5030550_GATC	5030186	5031311	DDB_G0275251	DDB_G0275253	+	+	364	761	1	100	1	1	1	1	1	1	1	1	1	1	0	0	0	0	0	0	0	0	0	0	0	0	0	0	0	0	0	0	0	0	0	0	0	0	0
DDB0232429	5031813	DDB_G0275253	DDB_G0275253	expressed in pstO cells	DDB0232429_5031817_CATG	NA	NA	NA	NA	NA	NA	NA	NA	1	100	1	1	1	1	1	1	1	1	1	5.92151	0	0	0	0	0	0	0	0	0	0.772432	0	0	0	0	0	0	0	0	0	1.5	0	0	0	0	0
DDB0232429	5033912	DDB_G0275109	DDB_G0275109	NA	DDB0232429_5033916_GATC	NA	NA	NA	NA	NA	NA	NA	NA	1	100	1	1	1	1	1	1	1	1	1	1	0	0	0	0	0	0	0	0	0	0	0	0	0	0	0	0	0	0	0	0	0	0	0	0	0
DDB0232429	5037940	DDB_G0275111	DDB_G0275111	contains a predicted signal peptide%3B conserved in Dictyostelium and Polysphondylium	DDB0232429_5037944_GATC	NA	NA	NA	NA	NA	NA	NA	NA	1	100	1	1	1	1	1	1	1	1	1	1	0	0	0	0	0	0	0	0	0	0	0	0	0	0	0	0	0	0	0	0	0	0	0	0	0
DDB0232429	5038491	DDB_G0275257	top3	ortholog of TOP3%2C a nuclear topoisomerase responsible for relaxing single-stranded negatively-supercoiled DNA	DDB0232429_5038495_GATC	NA	NA	NA	NA	NA	NA	NA	NA	1	100	1	1	1	1	1	1	1	1	1	1	0	0	0	0	0	0	0	0	0	0	0	0	0	0	0	0	0	0	0	0	0	0	0	0	0
DDB0232429	5043320	NA	NA	NA	DDB0232429_5043324_CATG	5043297	5044037	DDB_G0275113	DDB_G0275209	-	+	27	713	1	100	1	1	1	1	1	1	1	1	1	1	0	0	0	0	0	0	0	0	0	0	0	0	0	0	0	0	0	0	0	0	0	0	0	0	0
DDB0232429	5047964	DDB_G0275117	DDB_G0275117	NA	DDB0232429_5047968_GATC	NA	NA	NA	NA	NA	NA	NA	NA	1	100	1	1	1	1	1	1	1	1	1	1	0	0	0	0	0	0	0	0	0	0	0	0	0	0	0	0	0	0	0	0	0	0	0	0	0
DDB0232429	5051188	NA	NA	NA	DDB0232429_5051192_CATG	5049988	5053540	DDB_G0275117	DDB_G0275259	-	+	1204	2348	1	100	1	1	1	1	1	1	1	1	1	1	0	0	0	0	0	0	0	0	0	0	0	0	0	0	0	0	0	0	0	0	0	0	0	0	0
DDB0232429	5052453	NA	NA	NA	DDB0232429_5052457_GATC	5049988	5053540	DDB_G0275117	DDB_G0275259	-	+	2469	1083	1	100	1	1	1	1	1	1	1	1	1	1	0	0	0	0	0	0	0	0	0	0	0	0	0	0	0	0	0	0	0	0	0	0	0	0	0
DDB0232429	5059190	DDB_G0275095	mgmt	transfers methyl groups from DNA containing %3Csup%3E6%3C%2Fsup%3EO-methylguanine to a cysteine residue	DDB0232429_5059194_GATC	NA	NA	NA	NA	NA	NA	NA	NA	1	100	1	1	1	1	1	1	1	1	1	1	0	0	0	0	0	0	0	0	0	0	0	0	0	0	0	0	0	0	0	0	0	0	0	0	0
DDB0232429	5062005	DDB_G0275097	DDB_G0275097	NA	DDB0232429_5062009_GATC	NA	NA	NA	NA	NA	NA	NA	NA	1	100	1	1	1	1	1	1	1	1	1	1	0	0	0	0	0	0	0	0	0	0	0	0	0	0	0	0	0	0	0	0	0	0	0	0	0
DDB0232429	5063779	DDB_G0275099	DDB_G0275099	NA	DDB0232429_5063783_GATC	NA	NA	NA	NA	NA	NA	NA	NA	1	100	1	1	1	1	1	1	1	1	1	1	0	0	0	0	0	0	0	0	0	0	0	0	0	0	0	0	0	0	0	0	0	0	0	0	0
DDB0232429	5065866	DDB_G0275103	DDB_G0275103	contains an N-terminal B-box zinc finger domain and 4 FNIP repeats%3B contains a predicted coiled-coil domain	DDB0232429_5065870_GATC	NA	NA	NA	NA	NA	NA	NA	NA	1	100	1	1	1	1	1	1	1	1	1	1	0	0	0	0	0	0	0	0	0	0	0	0	0	0	0	0	0	0	0	0	0	0	0	0	0
DDB0232429	5067186	DDB_G0275103	DDB_G0275103	contains an N-terminal B-box zinc finger domain and 4 FNIP repeats%3B contains a predicted coiled-coil domain	DDB0232429_5067190_GATC	NA	NA	NA	NA	NA	NA	NA	NA	1	100	1	1	1	1	1	1	1	1	1	1	0	0	0	0	0	0	0	0	0	0	0	0	0	0	0	0	0	0	0	0	0	0	0	0	0
DDB0232429	5072934	DDB_G0275171	DDB_G0275171	NA	DDB0232429_5072938_GATC	NA	NA	NA	NA	NA	NA	NA	NA	1	100	1	1	1	1	1	1	1	1	1	1	0	0	0	0	0	0	0	0	0	0	0	0	0	0	0	0	0	0	0	0	0	0	0	0	0
DDB0232429	5075793	NA	NA	NA	DDB0232429_5075797_GATC	5073957	5075841	DDB_G0275171	DDB_G0275263	-	-	1840	44	1	100	1	1	1	1	1	1	1	1	1	1	0	0	0	0	0	0	0	0	0	0	0	0	0	0	0	0	0	0	0	0	0	0	0	0	0
DDB0232429	5080325	DDB_G0275265	etnkB	catalyzes the reaction ATP %2B ethanolamine %3D ADP %2B O-phosphoethanolamine	DDB0232429_5080329_CATG	NA	NA	NA	NA	NA	NA	NA	NA	1	100	1	1	1	1	1	1	1	1	1	1	0	0	0	0	0	0	0	0	0	0	0	0	0	0	0	0	0	0	0	0	0	0	0	0	0
DDB0232429	5080952	NA	NA	NA	DDB0232429_5080956_GATC	5080368	5081463	DDB_G0275265	DDB_G0275205	-	-	588	507	1	100	1	1	1	1	1	1	1	1	1	1	0	0	0	0	0	0	0	0	0	0	0	0	0	0	0	0	0	0	0	0	0	0	0	0	0
DDB0232429	5082342	DDB_G0275205	DDB_G0275205	NA	DDB0232429_5082346_CATG	NA	NA	NA	NA	NA	NA	NA	NA	1	100	1	1	1	1	1	1	1	1	1	1	0	0	0	0	0	0	0	0	0	0	0	0	0	0	0	0	0	0	0	0	0	0	0	0	0
DDB0232429	5084484	DDB_G0275169	DDB_G0275169	NA	DDB0232429_5084488_GATC	NA	NA	NA	NA	NA	NA	NA	NA	1	100	1	1	1	1	1	1	1	1	1	1	0	0	0	0	0	0	0	0	0	0	0	0	0	0	0	0	0	0	0	0	0	0	0	0	0
DDB0232429	5085534	DDB_G0275169	DDB_G0275169	NA	DDB0232429_5085538_CATG	NA	NA	NA	NA	NA	NA	NA	NA	1	100	1	1	1	1	1	1	1	1	1	1	0	0	0	0	0	0	0	0	0	0	0	0	0	0	0	0	0	0	0	0	0	0	0	0	0
DDB0232429	5086643	DDB_G0275169	DDB_G0275169	NA	DDB0232429_5086647_GATC	NA	NA	NA	NA	NA	NA	NA	NA	1	100	1	1	1	1	1	1	1	1	1	1	0	0	0	0	0	0	0	0	0	0	0	0	0	0	0	0	0	0	0	0	0	0	0	0	0
DDB0232429	5088889	NA	NA	NA	DDB0232429_5088893_CATG	5088290	5089988	DDB_G0275169	DDB_G0275057	+	+	603	1095	1	100	1	1	1	1	1	1	1	1	1	1	0	0	0	0	0	0	0	0	0	0	0	0	0	0	0	0	0	0	0	0	0	0	0	0	0
DDB0232429	5089440	NA	NA	NA	DDB0232429_5089444_GATC	5088290	5089988	DDB_G0275169	DDB_G0275057	+	+	1154	544	1	100	1	1	1	1	1	1	1	1	1	1	0	0	0	0	0	0	0	0	0	0	0	0	0	0	0	0	0	0	0	0	0	0	0	0	0
DDB0232429	5101457	DDB_G0275065	dmpA	contains seven transmembrane domains and a possible signal peptide	DDB0232429_5101461_GATC	NA	NA	NA	NA	NA	NA	NA	NA	1	100	1	1	1	1	1	1	1	1	1	1	0	0	0	0	0	0	0	0	0	0	0	0	0	0	0	0	0	0	0	0	0	0	0	0	0
DDB0232429	5106464	DDB_G0275203	DDB_G0275203	NA	DDB0232429_5106468_GATC	NA	NA	NA	NA	NA	NA	NA	NA	1	100	1	1	1	1	1	1	1	1	1	1	0	0	0	0	0	0	0	0	0	0	0	0	0	0	0	0	0	0	0	0	0	0	0	0	0
DDB0232429	5108533	DDB_G0275067	DDB_G0275067	NA	DDB0232429_5108537_GATC	NA	NA	NA	NA	NA	NA	NA	NA	1	100	1	1	1	1	1	1	1	1	1	1	0	0	0	0	0	0	0	0	0	0	0	0	0	0	0	0	0	0	0	0	0	0	0	0	0
DDB0232429	5109229	NA	NA	NA	DDB0232429_5109233_CATG	5108935	5110511	DDB_G0275067	DDB_G0275069	+	+	298	1278	1	100	1	1	1	1	1	1	1	1	1	1	0	0	0	0	0	0	0	0	0	0	0	0	0	0	0	0	0	0	0	0	0	0	0	0	0
DDB0232429	5109251	NA	NA	NA	DDB0232429_5109255_CATG	5108935	5110511	DDB_G0275067	DDB_G0275069	+	+	320	1256	1	100	1	1	1	1	1	1	1	1	1	1	0	0	0	0	0	0	0	0	0	0	0	0	0	0	0	0	0	0	0	0	0	0	0	0	0
DDB0232429	5111344	DDB_G0275069	pks16	fatty acid synthases catalyze the formation of long-chain fatty acids from acetyl-CoA%2C malonyl-CoA and NADPH%3B multifunctional protein with several catalytic activities and an acyl carrier protein%3B enriched in gametes	DDB0232429_5111348_GATC	NA	NA	NA	NA	NA	NA	NA	NA	1	100	1	1	1	1	1	1	1	1	1	1	0	0	0	0	0	0	0	0	0	0	0	0	0	0	0	0	0	0	0	0	0	0	0	0	0
DDB0232429	5114604	DDB_G0275069	pks16	fatty acid synthases catalyze the formation of long-chain fatty acids from acetyl-CoA%2C malonyl-CoA and NADPH%3B multifunctional protein with several catalytic activities and an acyl carrier protein%3B enriched in gametes	DDB0232429_5114608_GATC	NA	NA	NA	NA	NA	NA	NA	NA	1	100	1	1	1	1	1	1	1	1	1	1	0	0	0	0	0	0	0	0	0	0	0	0	0	0	0	0	0	0	0	0	0	0	0	0	0
DDB0232429	5120827	DDB_G0275267	wrky1	contains two WRKY DNA-binding domains	DDB0232429_5120831_CATG	NA	NA	NA	NA	NA	NA	NA	NA	1	100	1	1	1	1	1	12.8566	1	1	1	1	0	0	0	0	0	1.10912	0	0	0	0	0	0	0	0	0	2	0	0	0	0	0	0	0	0	0
DDB0232429	5122306	DDB_G0275267	wrky1	contains two WRKY DNA-binding domains	DDB0232429_5122310_GATC	NA	NA	NA	NA	NA	NA	NA	NA	1	100	1	1	1	1	1	1	1	1	1	1	0	0	0	0	0	0	0	0	0	0	0	0	0	0	0	0	0	0	0	0	0	0	0	0	0
DDB0232429	5124679	NA	NA	NA	DDB0232429_5124683_GATC	5124359	5126494	DDB_G0275267	DDB_G0275269	-	+	324	1811	1	100	1	1	1	1	1	1	1	1	1	1	0	0	0	0	0	0	0	0	0	0	0	0	0	0	0	0	0	0	0	0	0	0	0	0	0
DDB0232429	5128983	DDB_G0275073	pwp1	ortholog of H. sapiens and S. cerevisiae PWP1 involved in rRNA processing	DDB0232429_5128987_GATC	NA	NA	NA	NA	NA	NA	NA	NA	1	100	1	1	1	1	1	1	1	1	1	1	0	0	0	0	0	0	0	0	0	0	0	0	0	0	0	0	0	0	0	0	0	0	0	0	0
DDB0232429	5130911	NA	NA	NA	DDB0232429_5130915_GATC	5130120	5130987	DDB_G0275073	DDB_G0275075	+	+	795	72	1	100	1	1	1	1	1	1	1	1	1	1	0	0	0	0	0	0	0	0	0	0	0	0	0	0	0	0	0	0	0	0	0	0	0	0	0
DDB0232429	5131958	DDB_G0275075	DDB_G0275075	ortholog of mammalian NARG1 and yeast NAT1%2C part of a complex that displays alpha (N-terminal) acetyltransferase activity	DDB0232429_5131962_CATG	NA	NA	NA	NA	NA	NA	NA	NA	1	100	1	1	1	1	1	1	1	1	1	1	0	0	0	0	0	0	0	0	0	0	0	0	0	0	0	0	0	0	0	0	0	0	0	0	0
DDB0232429	5133179	DDB_G0275075	DDB_G0275075	ortholog of mammalian NARG1 and yeast NAT1%2C part of a complex that displays alpha (N-terminal) acetyltransferase activity	DDB0232429_5133183_GATC	NA	NA	NA	NA	NA	NA	NA	NA	1	100	1	1	1	1	1	1	1	1	1	1	0	0	0	0	0	0	0	0	0	0	0	0	0	0	0	0	0	0	0	0	0	0	0	0	0
DDB0232429	5133704	DDB_G0275075	DDB_G0275075	ortholog of mammalian NARG1 and yeast NAT1%2C part of a complex that displays alpha (N-terminal) acetyltransferase activity	DDB0232429_5133708_CATG	NA	NA	NA	NA	NA	NA	NA	NA	1	100	1	1	1	1	1	1	1	1	1	1	0	0	0	0	0	0	0	0	0	0	0	0	0	0	0	0	0	0	0	0	0	0	0	0	0
DDB0232429	5146399	DDB_G0275165	DDB_G0275165	member of the TKL (tyrosine kinase-like) group and the LISK (LIM domain and testis-specific kinase) family	DDB0232429_5146403_GATC	NA	NA	NA	NA	NA	NA	NA	NA	1	100	1	1	1	1	1	1	1	1	1	1	0	0	0	0	0	0	0	0	0	0	0	0	0	0	0	0	0	0	0	0	0	0	0	0	0
DDB0232429	5151135	DDB_G0275273	DDB_G0275273	NA	DDB0232429_5151139_CATG	NA	NA	NA	NA	NA	NA	NA	NA	1	100	1	1	1	1	1	1	1	1	1	1	0	0	0	0	0	0	0	0	0	0	0	0	0	0	0	0	0	0	0	0	0	0	0	0	0
DDB0232429	5157188	DDB_G0275085	gacFF	NA	DDB0232429_5157192_CATG	NA	NA	NA	NA	NA	NA	NA	NA	1	100	1	1	1	1	1	1	1	1	1	1	0	0	0	0	0	0	0	0	0	0	0	0	0	0	0	0	0	0	0	0	0	0	0	0	0
DDB0232429	5160663	NA	NA	NA	DDB0232429_5160667_CATG	5157539	5161132	DDB_G0275085	DDB_G0275275	+	+	3128	465	1	100	1	1	1	1	1	1	1	1	1	1	0	0	0	0	0	0	0	0	0	0	0	0	0	0	0	0	0	0	0	0	0	0	0	0	0
DDB0232429	5163798	DDB_G0275087	DDB_G0275087	NA	DDB0232429_5163802_CATG	NA	NA	NA	NA	NA	NA	NA	NA	1	100	1	1	1	1	1	1	1	1	1	1	0	0	0	0	0	0	0	0	0	0	0	0	0	0	0	0	0	0	0	0	0	0	0	0	0
DDB0232429	5166760	DDB_G0275089	DDB_G0275089	NA	DDB0232429_5166764_GATC	NA	NA	NA	NA	NA	NA	NA	NA	1	100	1	1	1	1	1	1	1	1	1	1	0	0	0	0	0	0	0	0	0	0	0	0	0	0	0	0	0	0	0	0	0	0	0	0	0
DDB0232429	5167007	NA	NA	NA	DDB0232429_5167011_GATC	5166886	5167778	DDB_G0275089	DDB_G0275277	-	+	125	767	1	100	1	1	1	1	1	1	1	1	1	1	0	0	0	0	0	0	0	0	0	0	0	0	0	0	0	0	0	0	0	0	0	0	0	0	0
DDB0232429	5170648	DDB_G0275279	DDB_G0275279	member of a gene family comprising %3Ca href%3D%22%2Fdb%2Fcgi-bin%2Fgene_page.pl?primary_id%3DDDB_G0283887%22%3E%3Ci%3EDDB_G0283887%3C%2Fi%3E%3C%2Fa%3E%2C %3Ca href%3D%22%2Fdb%2Fcgi-bin%2Fgene_page.pl?primary_id%3DDDB_G0283885%22%3E%3Ci%3EDDB_G0283885%3C%2Fi%3E%3C%2Fa%3E%2C %3Ca href%3D%22%2Fdb%2Fcgi-bin%2Fgene_page.pl?primary_id%3DDDB_G0275891%22%3E%3Ci%3EDDB_G0275891_ps%3C%2Fi%3E%3C%2Fa%3E%2C and %3Ca href%3D%22%2Fdb%2Fcgi-bin%2Fgene_page.pl?primary_id%3DDDB_G0275279%22%3E%3Ci%3EDDB_G0275279%3C%2Fi%3E%3C%2Fa%3E%2C similar to hypothetical protein MT3488 from Mycobacterium tuberculosis	DDB0232429_5170652_GATC	NA	NA	NA	NA	NA	NA	NA	NA	1	100	1	1	1	1	1	1	1	29.53	1	1	0	0	0	0	0	0	0	1.47026	0	0	0	0	0	0	0	0	0	2.5	0	0	0	0	0	0	0
DDB0232429	5174979	NA	NA	NA	DDB0232429_5174983_CATG	5174591	5178139	DDB_G0275091	DDB_G0275021	+	+	392	3156	1	100	1	1	1	1	1	1	1	1	1	1	0	0	0	0	0	0	0	0	0	0	0	0	0	0	0	0	0	0	0	0	0	0	0	0	0
DDB0232429	5179424	DDB_G0275021	ubpB	ubiquitin carboxyl-terminal hydrolase shown to deubiquinate %3Ci%3EmkkA%3C%2Fi%3E%3B putative ortholog of H. sapiens USP10	DDB0232429_5179428_CATG	NA	NA	NA	NA	NA	NA	NA	NA	1	100	1	1	1	1	1	1	1	1	1	1	0	0	0	0	0	0	0	0	0	0	0	0	0	0	0	0	0	0	0	0	0	0	0	0	0
DDB0232429	5183459	DDB_G0275017	DDB_G0275017	contains a MOZ%2FSAS-like domain (Monocytic leukemia Zinc finger%2FSomething About Silencing) predicted to have histone acetyltransferase activity	DDB0232429_5183463_GATC	NA	NA	NA	NA	NA	NA	NA	NA	1	100	1	1	1	1	1	1	1	1	1	1	0	0	0	0	0	0	0	0	0	0	0	0	0	0	0	0	0	0	0	0	0	0	0	0	0
DDB0232429	5183915	DDB_G0275017	DDB_G0275017	contains a MOZ%2FSAS-like domain (Monocytic leukemia Zinc finger%2FSomething About Silencing) predicted to have histone acetyltransferase activity	DDB0232429_5183919_GATC	NA	NA	NA	NA	NA	NA	NA	NA	1	100	1	1	1	1	1	1	1	1	1	1	0	0	0	0	0	0	0	0	0	0	0	0	0	0	0	0	0	0	0	0	0	0	0	0	0
DDB0232429	5186352	DDB_G0275015	DDB_G0275015	NA	DDB0232429_5186356_GATC	NA	NA	NA	NA	NA	NA	NA	NA	1	100	1	1	1	1	1	1	1	1	1	1	0	0	0	0	0	0	0	0	0	0	0	0	0	0	0	0	0	0	0	0	0	0	0	0	0
DDB0232429	5186655	DDB_G0275015	DDB_G0275015	NA	DDB0232429_5186659_CATG	NA	NA	NA	NA	NA	NA	NA	NA	1	100	1	1	1	1	1	1	1	1	1	1	0	0	0	0	0	0	0	0	0	0	0	0	0	0	0	0	0	0	0	0	0	0	0	0	0
DDB0232429	5188287	DDB_G0275015	DDB_G0275015	NA	DDB0232429_5188291_CATG	NA	NA	NA	NA	NA	NA	NA	NA	1	100	1	1	1	1	1	1	1	1	1	1	0	0	0	0	0	0	0	0	0	0	0	0	0	0	0	0	0	0	0	0	0	0	0	0	0
DDB0232429	5190275	DDB_G0275013	omt4	NA	DDB0232429_5190279_CATG	NA	NA	NA	NA	NA	NA	NA	NA	1	100	1	1	1	1	1	1	1	1	1	1	0	0	0	0	0	0	0	0	0	0	0	0	0	0	0	0	0	0	0	0	0	0	0	0	0
DDB0232429	5190559	DDB_G0275013	omt4	NA	DDB0232429_5190563_CATG	NA	NA	NA	NA	NA	NA	NA	NA	1	100	1	1	1	1	1	1	1	93.7747	1	1	0	0	0	0	0	0	0	1.97209	0	0	0	0	0	0	0	0	0	2.5	0	0	0	0	0	0	0
DDB0232429	5192082	NA	NA	NA	DDB0232429_5192086_CATG	5191121	5192598	DDB_G0275013	DDB_G0275283	-	-	965	512	1	100	1	1	1	1	1	1	1	1	1	1	0	0	0	0	0	0	0	0	0	0	0	0	0	0	0	0	0	0	0	0	0	0	0	0	0
DDB0232429	5194404	DDB_G0275283	DDB_G0275283	NA	DDB0232429_5194408_GATC	NA	NA	NA	NA	NA	NA	NA	NA	1	100	1	1	1	1	1	1	1	1	1	1	0	0	0	0	0	0	0	0	0	0	0	0	0	0	0	0	0	0	0	0	0	0	0	0	0
DDB0232429	5194419	DDB_G0275283	DDB_G0275283	NA	DDB0232429_5194423_GATC	NA	NA	NA	NA	NA	NA	NA	NA	1	100	1	1	1	1	1	1	1	1	1	1	0	0	0	0	0	0	0	0	0	0	0	0	0	0	0	0	0	0	0	0	0	0	0	0	0
DDB0232429	5194752	DDB_G0275283	DDB_G0275283	NA	DDB0232429_5194756_GATC	NA	NA	NA	NA	NA	NA	NA	NA	1	100	1	1	1	1	1	1	1	1	1	1	0	0	0	0	0	0	0	0	0	0	0	0	0	0	0	0	0	0	0	0	0	0	0	0	0
DDB0232429	5194995	DDB_G0275283	DDB_G0275283	NA	DDB0232429_5194999_CATG	NA	NA	NA	NA	NA	NA	NA	NA	1	100	1	1	1	1	1	1	1	1	1	1	0	0	0	0	0	0	0	0	0	0	0	0	0	0	0	0	0	0	0	0	0	0	0	0	0
DDB0232429	5197792	NA	NA	NA	DDB0232429_5197796_CATG	5197787	5198095	DDB_G0294973	DDB_G0275285	-	+	9	299	1	100	1	1	1	1	1	1	1	1	1	1	0	0	0	0	0	0	0	0	0	0	0	0	0	0	0	0	0	0	0	0	0	0	0	0	0
DDB0232429	5198943	DDB_G0275285	DDB_G0275285	NA	DDB0232429_5198947_GATC	NA	NA	NA	NA	NA	NA	NA	NA	1	100	1	1	1	1	1	1	1	1	1	1	0	0	0	0	0	0	0	0	0	0	0	0	0	0	0	0	0	0	0	0	0	0	0	0	0
DDB0232429	5201817	DDB_G0275197	cyp518B1	NA	DDB0232429_5201821_GATC	NA	NA	NA	NA	NA	NA	NA	NA	1	100	1	1	1	1	1	1	1	1	1	1	0	0	0	0	0	0	0	0	0	0	0	0	0	0	0	0	0	0	0	0	0	0	0	0	0
DDB0232429	5207051	DDB_G0275195	DDB_G0275195	NA	DDB0232429_5207055_GATC	NA	NA	NA	NA	NA	NA	NA	NA	1	100	1	1	1.27575	1	1	1	1	1	1	1	0	0	0.105767	0	0	0	0	0	0	0	0	0	0	0	0	0	0	0	0	0	0	0	0	0	0
DDB0232429	5217323	DDB_G0275157	limF	contains three LIM domain repeats	DDB0232429_5217327_CATG	NA	NA	NA	NA	NA	NA	NA	NA	1	100	1	1	1	1	1	1	1	1	1	1	0	0	0	0	0	0	0	0	0	0	0	0	0	0	0	0	0	0	0	0	0	0	0	0	0
DDB0232429	5217746	DDB_G0275157	limF	contains three LIM domain repeats	DDB0232429_5217750_GATC	NA	NA	NA	NA	NA	NA	NA	NA	1	100	1	1	1	1	1	1	1	1	1	1	0	0	0	0	0	0	0	0	0	0	0	0	0	0	0	0	0	0	0	0	0	0	0	0	0
DDB0232429	5218310	NA	NA	NA	DDB0232429_5218314_CATG	5217948	5218487	DDB_G0275157	DDB_G0275287	-	-	366	173	1	100	1	1	1	1	1	1	1	1	1	1	0	0	0	0	0	0	0	0	0	0	0	0	0	0	0	0	0	0	0	0	0	0	0	0	0
DDB0232429	5219127	DDB_G0275287	DDB_G0275287	NA	DDB0232429_5219131_GATC	NA	NA	NA	NA	NA	NA	NA	NA	1	100	1	1	1	1	1	1	1	1	1	1	0	0	0	0	0	0	0	0	0	0	0	0	0	0	0	0	0	0	0	0	0	0	0	0	0
DDB0232429	5219280	DDB_G0275287	DDB_G0275287	NA	DDB0232429_5219284_GATC	NA	NA	NA	NA	NA	NA	NA	NA	1	100	1	1	1	1	1	1	1	1	1	1	0	0	0	0	0	0	0	0	0	0	0	0	0	0	0	0	0	0	0	0	0	0	0	0	0
DDB0232429	5223468	DDB_G0275287	DDB_G0275287	NA	DDB0232429_5223472_GATC	NA	NA	NA	NA	NA	NA	NA	NA	1	100	1	1	1	1	1	1	1	1	1	1	0	0	0	0	0	0	0	0	0	0	0	0	0	0	0	0	0	0	0	0	0	0	0	0	0
DDB0232429	5224938	DDB_G0275287	DDB_G0275287	NA	DDB0232429_5224942_CATG	NA	NA	NA	NA	NA	NA	NA	NA	1	100	1	1	1	1	1	1	1	1	1	1	0	0	0	0	0	0	0	0	0	0	0	0	0	0	0	0	0	0	0	0	0	0	0	0	0
DDB0232429	5226574	DDB_G0275289	DDB_G0275289	NA	DDB0232429_5226578_GATC	NA	NA	NA	NA	NA	NA	NA	NA	1	100	1	1	1	1	1	1	1	1	1	1	0	0	0	0	0	0	0	0	0	0	0	0	0	0	0	0	0	0	0	0	0	0	0	0	0
DDB0232429	5227349	DDB_G0275289	DDB_G0275289	NA	DDB0232429_5227353_GATC	NA	NA	NA	NA	NA	NA	NA	NA	1	100	1	1	1	1	1	1	1	1	1	1	0	0	0	0	0	0	0	0	0	0	0	0	0	0	0	0	0	0	0	0	0	0	0	0	0
DDB0232429	5227946	DDB_G0275289	DDB_G0275289	NA	DDB0232429_5227950_CATG	NA	NA	NA	NA	NA	NA	NA	NA	1	100	1	1	1	1	1	1	1	1	1	1	0	0	0	0	0	0	0	0	0	0	0	0	0	0	0	0	0	0	0	0	0	0	0	0	0
DDB0232429	5229495	NA	NA	NA	DDB0232429_5229499_GATC	5228895	5230828	DDB_G0275289	DDB_G0275009	-	+	604	1329	1	100	1	1	1	1	1	1	1	1	1	1	0	0	0	0	0	0	0	0	0	0	0	0	0	0	0	0	0	0	0	0	0	0	0	0	0
DDB0232429	5235109	DDB_G0275009	gcA	NA	DDB0232429_5235113_GATC	NA	NA	NA	NA	NA	NA	NA	NA	1	100	1	1	1	1	1	1	1	1	1	1	0	0	0	0	0	0	0	0	0	0	0	0	0	0	0	0	0	0	0	0	0	0	0	0	0
DDB0232429	5235112	DDB_G0275009	gcA	NA	DDB0232429_5235116_CATG	NA	NA	NA	NA	NA	NA	NA	NA	1	100	1	1	1	1	1	1	1	1	1	1	0	0	0	0	0	0	0	0	0	0	0	0	0	0	0	0	0	0	0	0	0	0	0	0	0
DDB0232429	5239762	DDB_G0275053	DDB_G0275053	belongs to the NADP_Rossman superfamily%3B similar to human NMRAL1%3B A. nidulans nmrA is a transcriptional regulator involved in nitrogen metabolite repression	DDB0232429_5239766_CATG	NA	NA	NA	NA	NA	NA	NA	NA	1	100	1	1	1	1	1	1	1	1	1	1	0	0	0	0	0	0	0	0	0	0	0	0	0	0	0	0	0	0	0	0	0	0	0	0	0
DDB0232429	5240683	DDB_G0275051	DDB_G0275051_ps	putative pseudogene%3B hssA%2F2C%2F7E family protein	DDB0232429_5240687_CATG	NA	NA	NA	NA	NA	NA	NA	NA	1	100	19.5745	13.1138	1	1	1	1	1	29.9809	1	51.9244	1.29169	1.11773	0	0	0	0	0	1.47684	0	1.71537	2.5	2	0	0	0	0	0	2.5	0	2.5	1	0	0	0	0
DDB0232429	5242515	DDB_G0275291	DDB_G0275291	NA	DDB0232429_5242519_GATC	NA	NA	NA	NA	NA	NA	NA	NA	1	100	1	1	1	1	1	1	1	1	1	1	0	0	0	0	0	0	0	0	0	0	0	0	0	0	0	0	0	0	0	0	0	0	0	0	0
DDB0232429	5247023	DDB_G0275191	p2xC	member of the Dictyostelium P2X receptor family but ATP-gated ion channel activity could not be demonstrated	DDB0232429_5247027_CATG	NA	NA	NA	NA	NA	NA	NA	NA	1	100	1	1	1	1	1	1	1	1	1	1	0	0	0	0	0	0	0	0	0	0	0	0	0	0	0	0	0	0	0	0	0	0	0	0	0
DDB0232429	5259799	NA	NA	NA	DDB0232429_5259803_GATC	5257604	5260668	DDB_G0275189	DDB_G0275155	+	+	2199	865	1	100	1	1	1	1	1	1	1	1	1	1	0	0	0	0	0	0	0	0	0	0	0	0	0	0	0	0	0	0	0	0	0	0	0	0	0
DDB0232429	5261701	DDB_G0275155	DDB_G0275155	NA	DDB0232429_5261705_CATG	NA	NA	NA	NA	NA	NA	NA	NA	1	100	1	1	1	1	1	1	1	1	1	1	0	0	0	0	0	0	0	0	0	0	0	0	0	0	0	0	0	0	0	0	0	0	0	0	0
DDB0232429	5271599	DDB_G0275297	DDB_G0275297	NA	DDB0232429_5271603_GATC	NA	NA	NA	NA	NA	NA	NA	NA	1	100	1	1	1	1	1	1	1	1	1	1	0	0	0	0	0	0	0	0	0	0	0	0	0	0	0	0	0	0	0	0	0	0	0	0	0
DDB0232429	5279326	DDB_G0275039	DDB_G0275039	conserved hypothetical protein%3B contains 13 predicted transmembrane domains and a partial endonuclease%2Fexonuclease%2Fphosphatase domain	DDB0232429_5279330_GATC	NA	NA	NA	NA	NA	NA	NA	NA	1	100	1	1	1	1	1	1	1	1	1	1	0	0	0	0	0	0	0	0	0	0	0	0	0	0	0	0	0	0	0	0	0	0	0	0	0
DDB0232429	5279383	DDB_G0275039	DDB_G0275039	conserved hypothetical protein%3B contains 13 predicted transmembrane domains and a partial endonuclease%2Fexonuclease%2Fphosphatase domain	DDB0232429_5279387_CATG	NA	NA	NA	NA	NA	NA	NA	NA	1	100	1	1	1	1	1	1	1	1	1	1	0	0	0	0	0	0	0	0	0	0	0	0	0	0	0	0	0	0	0	0	0	0	0	0	0
DDB0232429	5289234	NA	NA	NA	DDB0232429_5289238_CATG	5288668	5290018	DDB_G0294857	DDB_G0294971	+	-	570	780	1	100	1	1	1	1	1	1	1	1	1	1	0	0	0	0	0	0	0	0	0	0	0	0	0	0	0	0	0	0	0	0	0	0	0	0	0
DDB0232429	5292656	DDB_G0275183	fnkF_ps	putative pseudogene%3B STE%2FFNIP protein kinase family	DDB0232429_5292660_GATC	NA	NA	NA	NA	NA	NA	NA	NA	1	100	1	1	1	1	1	1	1	1	1	1	0	0	0	0	0	0	0	0	0	0	0	0	0	0	0	0	0	0	0	0	0	0	0	0	0
DDB0232429	5295549	DDB_G0275035	zizA	zizimin- related DOCK family protein	DDB0232429_5295553_GATC	NA	NA	NA	NA	NA	NA	NA	NA	1	100	1	1	1	1	1	1	1	1	1	1	0	0	0	0	0	0	0	0	0	0	0	0	0	0	0	0	0	0	0	0	0	0	0	0	0
DDB0232429	5296235	DDB_G0275035	zizA	zizimin- related DOCK family protein	DDB0232429_5296239_GATC	NA	NA	NA	NA	NA	NA	NA	NA	1	100	1	1	1	1	1	1	1	1	1	1	0	0	0	0	0	0	0	0	0	0	0	0	0	0	0	0	0	0	0	0	0	0	0	0	0
DDB0232429	5296523	DDB_G0275035	zizA	zizimin- related DOCK family protein	DDB0232429_5296527_GATC	NA	NA	NA	NA	NA	NA	NA	NA	1	100	1	1	1	1	1	1	1	1	1	1	0	0	0	0	0	0	0	0	0	0	0	0	0	0	0	0	0	0	0	0	0	0	0	0	0
DDB0232429	5297220	DDB_G0275035	zizA	zizimin- related DOCK family protein	DDB0232429_5297224_GATC	NA	NA	NA	NA	NA	NA	NA	NA	1	100	1	1	1	1	1	1	1	1	1	1	0	0	0	0	0	0	0	0	0	0	0	0	0	0	0	0	0	0	0	0	0	0	0	0	0
DDB0232429	5302551	DDB_G0275305	DDB_G0275305	ortholog of human hypothetical protein Q9Y3N6	DDB0232429_5302555_GATC	NA	NA	NA	NA	NA	NA	NA	NA	1	100	1	1	1	1	1	1	1	1	1	1	0	0	0	0	0	0	0	0	0	0	0	0	0	0	0	0	0	0	0	0	0	0	0	0	0
DDB0232429	5311585	DDB_G0275033	DDB_G0275033	conserved hypothetical %3Ci%3EDictyostelium%3C%2Fi%3E protein	DDB0232429_5311589_GATC	NA	NA	NA	NA	NA	NA	NA	NA	1	100	1	1	1	1	1	1	1	1	1	1	0	0	0	0	0	0	0	0	0	0	0	0	0	0	0	0	0	0	0	0	0	0	0	0	0
DDB0232429	5314081	NA	NA	NA	DDB0232429_5314085_GATC	5313684	5314110	DDB_G0275033	DDB_G0294969	-	-	401	25	1	100	1	1	1	1	1	1	1	1	1	1	0	0	0	0	0	0	0	0	0	0	0	0	0	0	0	0	0	0	0	0	0	0	0	0	0
DDB0232429	5314122	DDB_G0294969	tRNA-Met-CAU-8	transfers a methionine residue to a growing polypeptide chain during protein synthesis%0A	DDB0232429_5314126_GATC	NA	NA	NA	NA	NA	NA	NA	NA	1	100	1	1	1	1	1	1	1	1	1	1	0	0	0	0	0	0	0	0	0	0	0	0	0	0	0	0	0	0	0	0	0	0	0	0	0
DDB0232429	5315201	NA	NA	NA	DDB0232429_5315205_GATC	5314182	5315972	DDB_G0294969	DDB_G0275031	-	+	1023	767	1	100	1	1	1	1	1	1	1	1	1	1	0	0	0	0	0	0	0	0	0	0	0	0	0	0	0	0	0	0	0	0	0	0	0	0	0
DDB0232429	5317963	DDB_G0275029	odhB	catalyzes the reaction succinyl-CoA %2B enzyme N6-(dihydrolipoyl)lysine %3D CoA %2B enzyme N6-(S-succinyldihydrolipoyl) lysine%3B E2 component of the multienzyme 2-oxoglutarate dehydrogenase complex	DDB0232429_5317967_CATG	NA	NA	NA	NA	NA	NA	NA	NA	1	100	1	1	1	1	1	1	1	1	1	1	0	0	0	0	0	0	0	0	0	0	0	0	0	0	0	0	0	0	0	0	0	0	0	0	0
DDB0232429	5319171	DDB_G0275307	DDB_G0275307	NA	DDB0232429_5319175_GATC	NA	NA	NA	NA	NA	NA	NA	NA	1	100	1	1	1	1	1	1	1	1	1	1	0	0	0	0	0	0	0	0	0	0	0	0	0	0	0	0	0	0	0	0	0	0	0	0	0
DDB0232429	5326367	DDB_G0275025	DDB_G0275025	contains one thioredoxin domain%3B similar to human PDIA6 (protein disulfide isomerase A6)	DDB0232429_5326371_CATG	NA	NA	NA	NA	NA	NA	NA	NA	1	100	3.76165	1	1	1	1	1	1	1	1	1	0.575378	0	0	0	0	0	0	0	0	0	1	0	0	0	0	0	0	0	0	0	0	0	0	0	0
DDB0232429	5327794	DDB_G0275181	mcee	catalyzes the reaction L-methylmalonyl-CoA %3C%3D%3E D-methylmalonyl-CoA	DDB0232429_5327798_CATG	NA	NA	NA	NA	NA	NA	NA	NA	1	100	1	10.8778	1	1	1	1	1	1	1	1	0	1.03654	0	0	0	0	0	0	0	0	0	2	0	0	0	0	0	0	0	0	0	0	0	0	0
DDB0232429	5331920	DDB_G0275313	dhx9	ortholog of the human DHX9%2C that unwinds double-stranded DNA and RNA in a 3%27 to 5%27 direction	DDB0232429_5331924_GATC	NA	NA	NA	NA	NA	NA	NA	NA	1	100	1	1	1	1	1	1	1	1	1	1	0	0	0	0	0	0	0	0	0	0	0	0	0	0	0	0	0	0	0	0	0	0	0	0	0
DDB0232429	5332548	DDB_G0275313	dhx9	ortholog of the human DHX9%2C that unwinds double-stranded DNA and RNA in a 3%27 to 5%27 direction	DDB0232429_5332552_GATC	NA	NA	NA	NA	NA	NA	NA	NA	1	100	1	1	1	1	1	1	1	1	1	1	0	0	0	0	0	0	0	0	0	0	0	0	0	0	0	0	0	0	0	0	0	0	0	0	0
DDB0232429	5333208	DDB_G0275313	dhx9	ortholog of the human DHX9%2C that unwinds double-stranded DNA and RNA in a 3%27 to 5%27 direction	DDB0232429_5333212_CATG	NA	NA	NA	NA	NA	NA	NA	NA	1	100	1	1	1	1	1	1	1	1	1	1	0	0	0	0	0	0	0	0	0	0	0	0	0	0	0	0	0	0	0	0	0	0	0	0	0
DDB0232429	5337318	DDB_G0275315	DDB_G0275315	similar to Polysphondylium pallidum protein	DDB0232429_5337322_GATC	NA	NA	NA	NA	NA	NA	NA	NA	1	100	1	1	1	1	1	1	1	1	1	1	0	0	0	0	0	0	0	0	0	0	0	0	0	0	0	0	0	0	0	0	0	0	0	0	0
DDB0232429	5339265	NA	NA	NA	DDB0232429_5339269_GATC	5338585	5339600	DDB_G0275315	DDB_G0275317	-	+	684	331	1	100	1	1	1	1	1	1	1	1	1	1	0	0	0	0	0	0	0	0	0	0	0	0	0	0	0	0	0	0	0	0	0	0	0	0	0
DDB0232429	5341267	DDB_G0275319	DDB_G0275319	NA	DDB0232429_5341271_CATG	NA	NA	NA	NA	NA	NA	NA	NA	1	100	1	1	1	1	1	1	1	1	1	1	0	0	0	0	0	0	0	0	0	0	0	0	0	0	0	0	0	0	0	0	0	0	0	0	0
DDB0232429	5341808	DDB_G0275319	DDB_G0275319	NA	DDB0232429_5341812_GATC	NA	NA	NA	NA	NA	NA	NA	NA	1	100	1	1	1	1	1	1	1	1	1	1	0	0	0	0	0	0	0	0	0	0	0	0	0	0	0	0	0	0	0	0	0	0	0	0	0
DDB0232429	5342498	DDB_G0275319	DDB_G0275319	NA	DDB0232429_5342502_GATC	NA	NA	NA	NA	NA	NA	NA	NA	1	100	1	1	1	1	1	1	1	1	1	1	0	0	0	0	0	0	0	0	0	0	0	0	0	0	0	0	0	0	0	0	0	0	0	0	0
DDB0232429	5349179	DDB_G0275321	DDB_G0275321	NA	DDB0232429_5349183_CATG	NA	NA	NA	NA	NA	NA	NA	NA	1	100	1	1	1	1	1	1	1	1	1	1	0	0	0	0	0	0	0	0	0	0	0	0	0	0	0	0	0	0	0	0	0	0	0	0	0
DDB0232429	5352447	DDB_G0275327	rabX	NA	DDB0232429_5352451_CATG	NA	NA	NA	NA	NA	NA	NA	NA	1	100	1	1	1	1	1	1	1	1	1	1	0	0	0	0	0	0	0	0	0	0	0	0	0	0	0	0	0	0	0	0	0	0	0	0	0
DDB0232429	5353621	DDB_G0275327	rabX	NA	DDB0232429_5353625_CATG	NA	NA	NA	NA	NA	NA	NA	NA	1	100	1	1	1	1	1	1	1	1	1	1	0	0	0	0	0	0	0	0	0	0	0	0	0	0	0	0	0	0	0	0	0	0	0	0	0
DDB0232429	5360834	DDB_G0275395	eIF4g	homolog of mammalian EIF4G1%2F2%2F3 and S. cerevisiae TIF4631%3B component of the protein complex eIF4F involved in the recognition of the mRNA cap	DDB0232429_5360838_CATG	NA	NA	NA	NA	NA	NA	NA	NA	1	100	1	1	1	1	1	1	1	1	1	1	0	0	0	0	0	0	0	0	0	0	0	0	0	0	0	0	0	0	0	0	0	0	0	0	0
DDB0232429	5363556	NA	NA	NA	DDB0232429_5363560_GATC	5362937	5365929	DDB_G0275395	DDB_G0275331	-	+	623	2369	1	100	1	1	1	1	1	1	1	1	1	1	0	0	0	0	0	0	0	0	0	0	0	0	0	0	0	0	0	0	0	0	0	0	0	0	0
DDB0232429	5364573	NA	NA	NA	DDB0232429_5364577_CATG	5362937	5365929	DDB_G0275395	DDB_G0275331	-	+	1640	1352	1	100	1	1	1	1	1	1	1	1	1	1	0	0	0	0	0	0	0	0	0	0	0	0	0	0	0	0	0	0	0	0	0	0	0	0	0
DDB0232429	5367555	DDB_G0275331	DDB_G0275331	contains ARM repeat domain and 4 coiled-coil domains	DDB0232429_5367559_GATC	NA	NA	NA	NA	NA	NA	NA	NA	1	100	1	1	1	1	1	1	1	1	1	1	0	0	0	0	0	0	0	0	0	0	0	0	0	0	0	0	0	0	0	0	0	0	0	0	0
DDB0232429	5374937	NA	NA	NA	DDB0232429_5374941_GATC	5371533	5375069	DDB_G0275333	DDB_G0275399	-	+	3408	128	1	100	1	1	1	1	1	1	1	1	1	1	0	0	0	0	0	0	0	0	0	0	0	0	0	0	0	0	0	0	0	0	0	0	0	0	0
DDB0232429	5382917	NA	NA	NA	DDB0232429_5382921_CATG	5382860	5383223	DDB_G0275335	DDB_G0275337	+	+	61	302	1	100	1	1	1	31.9691	1	12.3937	1	1	1	1	0	0	0	1.50473	0	1.0932	0	0	0	0	0	0	0	2.5	0	2	0	0	0	0	0	0	0	0	0
DDB0232429	5393373	DDB_G0275341	DDB_G0275341	NA	DDB0232429_5393377_CATG	NA	NA	NA	NA	NA	NA	NA	NA	1	100	1	1	1	1	1	1	1	1	1	1	0	0	0	0	0	0	0	0	0	0	0	0	0	0	0	0	0	0	0	0	0	0	0	0	0
DDB0232429	5394452	DDB_G0275343	DDB_G0275343	NA	DDB0232429_5394456_GATC	NA	NA	NA	NA	NA	NA	NA	NA	1	100	1	1	1	1	1	1	1	1	1	1	0	0	0	0	0	0	0	0	0	0	0	0	0	0	0	0	0	0	0	0	0	0	0	0	0
DDB0232429	5398437	DDB_G0275345	DDB_G0275345	NA	DDB0232429_5398441_GATC	NA	NA	NA	NA	NA	NA	NA	NA	1	100	1	1	1	1	1	1	1	1	1	1	0	0	0	0	0	0	0	0	0	0	0	0	0	0	0	0	0	0	0	0	0	0	0	0	0
DDB0232429	5398583	DDB_G0275345	DDB_G0275345	NA	DDB0232429_5398587_GATC	NA	NA	NA	NA	NA	NA	NA	NA	1	100	1	1	1	1	1	1	1	1	1	1	0	0	0	0	0	0	0	0	0	0	0	0	0	0	0	0	0	0	0	0	0	0	0	0	0
DDB0232429	5400607	NA	NA	NA	DDB0232429_5400611_CATG	5400406	5400772	DDB_G0275347	DDB_G0294967	-	-	205	161	1	100	1	1	1	1	1	1	1	1	1	1	0	0	0	0	0	0	0	0	0	0	0	0	0	0	0	0	0	0	0	0	0	0	0	0	0
DDB0232429	5411527	DDB_G0275353	DDB_G0275353	NA	DDB0232429_5411531_GATC	NA	NA	NA	NA	NA	NA	NA	NA	1	100	1	1	1	1	1	1	1	1	1	1	0	0	0	0	0	0	0	0	0	0	0	0	0	0	0	0	0	0	0	0	0	0	0	0	0
DDB0232429	5412667	DDB_G0275405	ap3s1	NA	DDB0232429_5412671_CATG	NA	NA	NA	NA	NA	NA	NA	NA	1	100	1	1	1	1	1	1	1	1	1	1	0	0	0	0	0	0	0	0	0	0	0	0	0	0	0	0	0	0	0	0	0	0	0	0	0
DDB0232429	5412872	DDB_G0275405	ap3s1	NA	DDB0232429_5412876_GATC	NA	NA	NA	NA	NA	NA	NA	NA	1	100	1	1	1	1	1	1	1	1	1	1	0	0	0	0	0	0	0	0	0	0	0	0	0	0	0	0	0	0	0	0	0	0	0	0	0
DDB0232429	5413562	DDB_G0275355	pccA	catalyzes the reaction ATP %2B HCO%3Csub%3E3%3C%2Fsub%3E%3Csup%3E-%3C%2Fsup%3E %2B propionyl-CoA %3C%3D%3E ADP %2B phosphate %2B D-methylmalonyl-CoA	DDB0232429_5413566_GATC	NA	NA	NA	NA	NA	NA	NA	NA	1	100	1	1	1	1	1	1	1	1	1	1	0	0	0	0	0	0	0	0	0	0	0	0	0	0	0	0	0	0	0	0	0	0	0	0	0
DDB0232429	5417699	DDB_G0275357	DDB_G0275357	NA	DDB0232429_5417703_GATC	NA	NA	NA	NA	NA	NA	NA	NA	1	100	1	1	1	1	1	1	1	1	1	1	0	0	0	0	0	0	0	0	0	0	0	0	0	0	0	0	0	0	0	0	0	0	0	0	0
DDB0232429	5423231	DDB_G0275409	DDB_G0275409	NA	DDB0232429_5423235_GATC	NA	NA	NA	NA	NA	NA	NA	NA	1	100	1	1	1	1	1	1	1	1	1	1	0	0	0	0	0	0	0	0	0	0	0	0	0	0	0	0	0	0	0	0	0	0	0	0	0
DDB0232429	5425684	DDB_G0275359	DDB_G0275359	NA	DDB0232429_5425688_CATG	NA	NA	NA	NA	NA	NA	NA	NA	1	100	1	1	1	1	1	1	1	1	1	1	0	0	0	0	0	0	0	0	0	0	0	0	0	0	0	0	0	0	0	0	0	0	0	0	0
DDB0232429	5428883	DDB_G0275365	DDB_G0275365	NA	DDB0232429_5428887_GATC	NA	NA	NA	NA	NA	NA	NA	NA	1	100	1	1	1	1	1	1	1	1	1	1	0	0	0	0	0	0	0	0	0	0	0	0	0	0	0	0	0	0	0	0	0	0	0	0	0
DDB0232429	5429310	DDB_G0275365	DDB_G0275365	NA	DDB0232429_5429314_CATG	NA	NA	NA	NA	NA	NA	NA	NA	1	100	1	1	1	1	1	1	1	1	1	1	0	0	0	0	0	0	0	0	0	0	0	0	0	0	0	0	0	0	0	0	0	0	0	0	0
DDB0232429	5431687	DDB_G0275411	DDB_G0275411	expressed in pstAO cells	DDB0232429_5431691_CATG	NA	NA	NA	NA	NA	NA	NA	NA	1	100	1	1	1	1	1	1	1	1	1	1	0	0	0	0	0	0	0	0	0	0	0	0	0	0	0	0	0	0	0	0	0	0	0	0	0
DDB0232429	5434467	NA	NA	NA	DDB0232429_5434471_CATG	5432380	5434710	DDB_G0275411	DDB_G0275367	-	-	2091	239	1	100	1	1	1	1	1	1	1	1	1	1	0	0	0	0	0	0	0	0	0	0	0	0	0	0	0	0	0	0	0	0	0	0	0	0	0
DDB0232429	5443016	DDB_G0275415	DDB_G0275415	similar to ubiquitin specific protease 34 (USP34)	DDB0232429_5443020_CATG	NA	NA	NA	NA	NA	NA	NA	NA	1	100	1	1	1	1	1	1	1	1	1	1	0	0	0	0	0	0	0	0	0	0	0	0	0	0	0	0	0	0	0	0	0	0	0	0	0
DDB0232429	5443179	DDB_G0275415	DDB_G0275415	similar to ubiquitin specific protease 34 (USP34)	DDB0232429_5443183_CATG	NA	NA	NA	NA	NA	NA	NA	NA	1	100	1	1	1	1	1	1	1	1	1	1	0	0	0	0	0	0	0	0	0	0	0	0	0	0	0	0	0	0	0	0	0	0	0	0	0
DDB0232429	5447057	DDB_G0275415	DDB_G0275415	similar to ubiquitin specific protease 34 (USP34)	DDB0232429_5447061_GATC	NA	NA	NA	NA	NA	NA	NA	NA	1	100	1	1	1	1	1	1	1	1	1	1	0	0	0	0	0	0	0	0	0	0	0	0	0	0	0	0	0	0	0	0	0	0	0	0	0
DDB0232429	5452580	NA	NA	NA	DDB0232429_5452584_CATG	5452337	5452633	DDB_G0294963	DDB_G0275371	-	+	247	49	1	100	1	1	1	1	1	1	1	1	1	1	0	0	0	0	0	0	0	0	0	0	0	0	0	0	0	0	0	0	0	0	0	0	0	0	0
DDB0232429	5455532	DDB_G0275419	DDB_G0275419	contains a predicted signal peptide%3B similarity to bacterial NUDIX hydrolases and dipeptidyl-peptidases	DDB0232429_5455536_GATC	NA	NA	NA	NA	NA	NA	NA	NA	1	100	1	1	1	1	1	1	1	1	1	1	0	0	0	0	0	0	0	0	0	0	0	0	0	0	0	0	0	0	0	0	0	0	0	0	0
DDB0232429	5460296	DDB_G0275421	DDB_G0275421	contains 2 GRAM domains%3B one RabGAP%2FTBC domain and one EF hand domain	DDB0232429_5460300_CATG	NA	NA	NA	NA	NA	NA	NA	NA	1	100	1	1	1	1	1	1	1	1	1	1	0	0	0	0	0	0	0	0	0	0	0	0	0	0	0	0	0	0	0	0	0	0	0	0	0
DDB0232429	5461245	DDB_G0275421	DDB_G0275421	contains 2 GRAM domains%3B one RabGAP%2FTBC domain and one EF hand domain	DDB0232429_5461249_GATC	NA	NA	NA	NA	NA	NA	NA	NA	1	100	1	1	1	62.4915	1	1	1	1	1	1	0	0	0	1.79582	0	0	0	0	0	0	0	0	0	2.5	0	0	0	0	0	0	0	0	0	0	0
DDB0232429	5462606	DDB_G0275421	DDB_G0275421	contains 2 GRAM domains%3B one RabGAP%2FTBC domain and one EF hand domain	DDB0232429_5462610_GATC	NA	NA	NA	NA	NA	NA	NA	NA	1	100	1	1	1	1	1	1	1	1	1	1	0	0	0	0	0	0	0	0	0	0	0	0	0	0	0	0	0	0	0	0	0	0	0	0	0
DDB0232429	5463484	DDB_G0275421	DDB_G0275421	contains 2 GRAM domains%3B one RabGAP%2FTBC domain and one EF hand domain	DDB0232429_5463488_GATC	NA	NA	NA	NA	NA	NA	NA	NA	1	100	1	1	1	1	1	1	1	1	1	1	0	0	0	0	0	0	0	0	0	0	0	0	0	0	0	0	0	0	0	0	0	0	0	0	0
DDB0232429	5465830	DDB_G0275423	DDB_G0275423	NA	DDB0232429_5465834_GATC	NA	NA	NA	NA	NA	NA	NA	NA	1	100	1	1	1	1	1	1	1	1	1	1	0	0	0	0	0	0	0	0	0	0	0	0	0	0	0	0	0	0	0	0	0	0	0	0	0
DDB0232429	5466665	DDB_G0275423	DDB_G0275423	NA	DDB0232429_5466669_CATG	NA	NA	NA	NA	NA	NA	NA	NA	1	100	1	1	1	1	1	1	1	1	1	1	0	0	0	0	0	0	0	0	0	0	0	0	0	0	0	0	0	0	0	0	0	0	0	0	0
DDB0232429	5466682	DDB_G0275423	DDB_G0275423	NA	DDB0232429_5466686_GATC	NA	NA	NA	NA	NA	NA	NA	NA	1	100	1	1	1	1	1	1	1	1	1	1	0	0	0	0	0	0	0	0	0	0	0	0	0	0	0	0	0	0	0	0	0	0	0	0	0
DDB0232429	5467748	DDB_G0275373	DDB_G0275373	NA	DDB0232429_5467752_CATG	NA	NA	NA	NA	NA	NA	NA	NA	1	100	1	1	1	1	1	1	1	1	1	1	0	0	0	0	0	0	0	0	0	0	0	0	0	0	0	0	0	0	0	0	0	0	0	0	0
DDB0232429	5481460	NA	NA	NA	DDB0232429_5481464_GATC	5480423	5482191	DDB_G0275383	DDB_G0275385	-	+	1041	727	1	100	1	1	1	1	1	1	1	1	1	1	0	0	0	0	0	0	0	0	0	0	0	0	0	0	0	0	0	0	0	0	0	0	0	0	0
DDB0232429	5484345	DDB_G0275431	DDB_G0275431	NA	DDB0232429_5484349_GATC	NA	NA	NA	NA	NA	NA	NA	NA	1	100	1	1	1	1	1	1	1	1	1	1	0	0	0	0	0	0	0	0	0	0	0	0	0	0	0	0	0	0	0	0	0	0	0	0	0
DDB0232429	5484997	DDB_G0275431	DDB_G0275431	NA	DDB0232429_5485001_GATC	NA	NA	NA	NA	NA	NA	NA	NA	1	100	1	1	1	1	1	1	1	1	1	1	0	0	0	0	0	0	0	0	0	0	0	0	0	0	0	0	0	0	0	0	0	0	0	0	0
DDB0232429	5487358	DDB_G0275431	DDB_G0275431	NA	DDB0232429_5487362_GATC	NA	NA	NA	NA	NA	NA	NA	NA	1	100	1	1	1	1	1	1	1	1	1	1	0	0	0	0	0	0	0	0	0	0	0	0	0	0	0	0	0	0	0	0	0	0	0	0	0
DDB0232429	5489816	NA	NA	NA	DDB0232429_5489820_GATC	5489764	5492551	DDB_G0294959	DDB_G0294859	-	+	56	2731	1	100	1	1	1	1	1	1	1	1	1	1	0	0	0	0	0	0	0	0	0	0	0	0	0	0	0	0	0	0	0	0	0	0	0	0	0
DDB0232429	5489893	NA	NA	NA	DDB0232429_5489897_GATC	5489764	5492551	DDB_G0294959	DDB_G0294859	-	+	133	2654	1	100	1	1	1	1	1	1	1	1	1	1	0	0	0	0	0	0	0	0	0	0	0	0	0	0	0	0	0	0	0	0	0	0	0	0	0
DDB0232429	5490537	NA	NA	NA	DDB0232429_5490541_CATG	5489764	5492551	DDB_G0294959	DDB_G0294859	-	+	777	2010	1	100	1	1	1	1	1	1	1	69.4293	1	1	0	0	0	0	0	0	0	1.84154	0	0	0	0	0	0	0	0	0	2.5	0	0	0	0	0	0	0
DDB0232429	5490817	NA	NA	NA	DDB0232429_5490821_GATC	5489764	5492551	DDB_G0294959	DDB_G0294859	-	+	1057	1730	1	100	1	1	1	1	1	1	1	1	1	1	0	0	0	0	0	0	0	0	0	0	0	0	0	0	0	0	0	0	0	0	0	0	0	0	0
DDB0232429	5496599	DDB_G0275391	tacc	promotes microtubule growth%3B localizes to the centromer and has been shown to physically interact with %3Ca href%3D%22%2Fgene%2FDDB_G0268616%22%3EDdCP224%3C%2Fa%3E	DDB0232429_5496603_GATC	NA	NA	NA	NA	NA	NA	NA	NA	1	100	1	1	1	1	1	1	1	1	1	1	0	0	0	0	0	0	0	0	0	0	0	0	0	0	0	0	0	0	0	0	0	0	0	0	0
DDB0232429	5499903	NA	NA	NA	DDB0232429_5499907_GATC	5499588	5500328	DDB_G0275391	DDB_G0275435	-	-	319	421	1	100	1	1	1	1	1	1	1	1	1	1	0	0	0	0	0	0	0	0	0	0	0	0	0	0	0	0	0	0	0	0	0	0	0	0	0
DDB0232429	5527388	DDB_G0275813	DDB_G0275813	NA	DDB0232429_5527392_GATC	NA	NA	NA	NA	NA	NA	NA	NA	1	100	1	1	1	1	1	1	1	1	1	1	0	0	0	0	0	0	0	0	0	0	0	0	0	0	0	0	0	0	0	0	0	0	0	0	0
DDB0232429	5530338	DDB_G0275575	DDB_G0275575	NA	DDB0232429_5530342_GATC	NA	NA	NA	NA	NA	NA	NA	NA	1	100	1	1	1	1	1	1	1	1	1	1	0	0	0	0	0	0	0	0	0	0	0	0	0	0	0	0	0	0	0	0	0	0	0	0	0
DDB0232429	5530350	DDB_G0275575	DDB_G0275575	NA	DDB0232429_5530354_GATC	NA	NA	NA	NA	NA	NA	NA	NA	1	100	1	1	1	1	1	1	1	1	1	1	0	0	0	0	0	0	0	0	0	0	0	0	0	0	0	0	0	0	0	0	0	0	0	0	0
DDB0232429	5530435	DDB_G0275575	DDB_G0275575	NA	DDB0232429_5530439_CATG	NA	NA	NA	NA	NA	NA	NA	NA	1	100	1	1	1	1	1	1	1	1	1	1	0	0	0	0	0	0	0	0	0	0	0	0	0	0	0	0	0	0	0	0	0	0	0	0	0
DDB0232429	5531237	NA	NA	NA	DDB0232429_5531241_CATG	5531034	5531426	DDB_G0275575	DDB_G0275693	+	+	207	185	1	100	1	1	1	1	1	1	1	16.6811	1	1	0	0	0	0	0	0	0	1.22222	0	0	0	0	0	0	0	0	0	2	0	0	0	0	0	0	0
DDB0232429	5537673	DDB_G0275815	nrampB	NRAMP family protein similar to bacterial manganese transport protein mntH%3B contains 12 transmembrane domains%3B involved in iron homeostasis and resistance to pathogenic bacteria	DDB0232429_5537677_GATC	NA	NA	NA	NA	NA	NA	NA	NA	1	100	1	1	1	1	1	1	1	1	1	1	0	0	0	0	0	0	0	0	0	0	0	0	0	0	0	0	0	0	0	0	0	0	0	0	0
DDB0232429	5539388	NA	NA	NA	DDB0232429_5539392_CATG	5538990	5539448	DDB_G0275579	DDB_G0275817	-	-	402	56	1	100	1	1	1	1	1	1	1	1	1	1	0	0	0	0	0	0	0	0	0	0	0	0	0	0	0	0	0	0	0	0	0	0	0	0	0
DDB0232429	5539706	DDB_G0275817	DDB_G0275817	weakly similar to hssA%2F2C%2F7E family genes	DDB0232429_5539710_GATC	NA	NA	NA	NA	NA	NA	NA	NA	1	100	1	1	1	1	1	1	1	1	1	1	0	0	0	0	0	0	0	0	0	0	0	0	0	0	0	0	0	0	0	0	0	0	0	0	0
DDB0232429	5540606	NA	NA	NA	DDB0232429_5540610_CATG	5539792	5541223	DDB_G0275817	DDB_G0275819	-	-	818	613	1	100	1	1	1	1	1	1	1	1	1	1	0	0	0	0	0	0	0	0	0	0	0	0	0	0	0	0	0	0	0	0	0	0	0	0	0
DDB0232429	5542253	DDB_G0275821	DDB_G0275821	NA	DDB0232429_5542257_GATC	NA	NA	NA	NA	NA	NA	NA	NA	1	100	1	1	1	1	1	1	1	1	1	1	0	0	0	0	0	0	0	0	0	0	0	0	0	0	0	0	0	0	0	0	0	0	0	0	0
DDB0232429	5546199	DDB_G0275437	7E	cyclic AMP-regulated gene	DDB0232429_5546203_CATG	NA	NA	NA	NA	NA	NA	NA	NA	1	100	1	16.498	1	1	1	1	1	1	1	1	0	1.21743	0	0	0	0	0	0	0	0	0	2	0	0	0	0	0	0	0	0	0	0	0	0	0
DDB0232429	5549635	DDB_G0275823	ptcI	NA	DDB0232429_5549639_GATC	NA	NA	NA	NA	NA	NA	NA	NA	1	100	1	1	1	1	1	1	1	1	1	1	0	0	0	0	0	0	0	0	0	0	0	0	0	0	0	0	0	0	0	0	0	0	0	0	0
DDB0232429	5550625	DDB_G0275581	DDB_G0275581	NA	DDB0232429_5550629_GATC	NA	NA	NA	NA	NA	NA	NA	NA	1	100	1	1	1	1	1	1	1	1	1	1	0	0	0	0	0	0	0	0	0	0	0	0	0	0	0	0	0	0	0	0	0	0	0	0	0
DDB0232429	5552866	DDB_G0275581	DDB_G0275581	NA	DDB0232429_5552870_CATG	NA	NA	NA	NA	NA	NA	NA	NA	1	100	1	1	1	1	1	1	1	1	1	1	0	0	0	0	0	0	0	0	0	0	0	0	0	0	0	0	0	0	0	0	0	0	0	0	0
DDB0232429	5552926	DDB_G0275581	DDB_G0275581	NA	DDB0232429_5552930_CATG	NA	NA	NA	NA	NA	NA	NA	NA	1	100	1	1	1	1	1	1	1	1	1	1	0	0	0	0	0	0	0	0	0	0	0	0	0	0	0	0	0	0	0	0	0	0	0	0	0
DDB0232429	5556147	DDB_G0275585	DDB_G0275585	NA	DDB0232429_5556151_GATC	NA	NA	NA	NA	NA	NA	NA	NA	1	100	1	1	1	1	1	1	1	1	1	1	0	0	0	0	0	0	0	0	0	0	0	0	0	0	0	0	0	0	0	0	0	0	0	0	0
DDB0232429	5556517	DDB_G0275585	DDB_G0275585	NA	DDB0232429_5556521_GATC	NA	NA	NA	NA	NA	NA	NA	NA	1	100	1	1	1	1	1	1	1	1	1	1	0	0	0	0	0	0	0	0	0	0	0	0	0	0	0	0	0	0	0	0	0	0	0	0	0
DDB0232429	5556677	NA	NA	NA	DDB0232429_5556681_CATG	5556559	5556745	DDB_G0275585	DDB_G0275587	+	-	122	64	1	100	1	1	1	1	1	1	1	1	1	1	0	0	0	0	0	0	0	0	0	0	0	0	0	0	0	0	0	0	0	0	0	0	0	0	0
DDB0232429	5557420	NA	NA	NA	DDB0232429_5557424_GATC	5556998	5559641	DDB_G0275587	DDB_G0275825	-	+	426	2217	1	100	1	1	1	1	1	1	1	1	1	1	0	0	0	0	0	0	0	0	0	0	0	0	0	0	0	0	0	0	0	0	0	0	0	0	0
DDB0232429	5563220	DDB_G0275591	DDB_G0275591	NA	DDB0232429_5563224_GATC	NA	NA	NA	NA	NA	NA	NA	NA	1	100	1	1	1	1	1	1	1	1	1	1	0	0	0	0	0	0	0	0	0	0	0	0	0	0	0	0	0	0	0	0	0	0	0	0	0
DDB0232429	5563436	DDB_G0275591	DDB_G0275591	NA	DDB0232429_5563440_GATC	NA	NA	NA	NA	NA	NA	NA	NA	1	100	1	1	1	1	1	1	1	1	1	1	0	0	0	0	0	0	0	0	0	0	0	0	0	0	0	0	0	0	0	0	0	0	0	0	0
DDB0232429	5565921	DDB_G0275805	DDB_G0275805	NA	DDB0232429_5565925_GATC	NA	NA	NA	NA	NA	NA	NA	NA	1	100	1	1	1	1	1	1	1	1	1	1	0	0	0	0	0	0	0	0	0	0	0	0	0	0	0	0	0	0	0	0	0	0	0	0	0
DDB0232429	5566035	DDB_G0275805	DDB_G0275805	NA	DDB0232429_5566039_CATG	NA	NA	NA	NA	NA	NA	NA	NA	1	100	1	1	1	1	1	1	1	1	1	1	0	0	0	0	0	0	0	0	0	0	0	0	0	0	0	0	0	0	0	0	0	0	0	0	0
DDB0232429	5569346	DDB_G0275593	DDB_G0275593	similar to bacterial 2-nitropropane dioxygenases	DDB0232429_5569350_GATC	NA	NA	NA	NA	NA	NA	NA	NA	1	100	1	1	1	1	1	1	1	1	1	1	0	0	0	0	0	0	0	0	0	0	0	0	0	0	0	0	0	0	0	0	0	0	0	0	0
DDB0232429	5574837	DDB_G0275801	DDB_G0275801	contains two putative WWE domains%2C which are predicted to mediate protein-protein interactions in ubiquitin and ADP ribose conjugation systems	DDB0232429_5574841_GATC	NA	NA	NA	NA	NA	NA	NA	NA	1	100	1	1	1	1	1	1	1	1	1	1	0	0	0	0	0	0	0	0	0	0	0	0	0	0	0	0	0	0	0	0	0	0	0	0	0
DDB0232429	5576168	NA	NA	NA	DDB0232429_5576172_CATG	5576149	5576194	DDB_G0275801	DDB_G0275799	+	-	23	22	1	100	1	1	1	1	1	1	1	1	1	1	0	0	0	0	0	0	0	0	0	0	0	0	0	0	0	0	0	0	0	0	0	0	0	0	0
DDB0232429	5581751	DDB_G0275601	ltv1	similar to metazoan LVT proteins%2C whose function is unknown	DDB0232429_5581755_GATC	NA	NA	NA	NA	NA	NA	NA	NA	1	100	1	1	1	1	1	1	1	1	1	1	0	0	0	0	0	0	0	0	0	0	0	0	0	0	0	0	0	0	0	0	0	0	0	0	0
DDB0232429	5582481	DDB_G0275835	DDB_G0275835	NA	DDB0232429_5582485_GATC	NA	NA	NA	NA	NA	NA	NA	NA	1	100	1	1	1	1	1	1	1	1	1	1	0	0	0	0	0	0	0	0	0	0	0	0	0	0	0	0	0	0	0	0	0	0	0	0	0
DDB0232429	5584778	DDB_G0275603	DDB_G0275603	NA	DDB0232429_5584782_GATC	NA	NA	NA	NA	NA	NA	NA	NA	1	100	1	1	1	1	1	1	1	1	1	1	0	0	0	0	0	0	0	0	0	0	0	0	0	0	0	0	0	0	0	0	0	0	0	0	0
DDB0232429	5586493	DDB_G0275605	DDB_G0275605_ps	putative pseudogene%3B similar to gene %3Ca href%3D%22%2Fgene%2FDDB_G0270342%22%3EDDB_G0270342%3C%2Fa%3E	DDB0232429_5586497_CATG	NA	NA	NA	NA	NA	NA	NA	NA	1	100	1	1	1	1	1	1	1	1	1	1	0	0	0	0	0	0	0	0	0	0	0	0	0	0	0	0	0	0	0	0	0	0	0	0	0
DDB0232429	5588709	DDB_G0275695	ampA	anti-adhesion molecule that limits cell-cell and cell-substrate adhesion during development	DDB0232429_5588713_CATG	NA	NA	NA	NA	NA	NA	NA	NA	1	100	1	1	1	1	1	1	1	1	1	1	0	0	0	0	0	0	0	0	0	0	0	0	0	0	0	0	0	0	0	0	0	0	0	0	0
DDB0232429	5590528	DDB_G0275697	abcH3	consists of one ABC domain and lacks a transmembrane domain	DDB0232429_5590532_GATC	NA	NA	NA	NA	NA	NA	NA	NA	1	100	1	1	1	1	1	1	1	1	1	1	0	0	0	0	0	0	0	0	0	0	0	0	0	0	0	0	0	0	0	0	0	0	0	0	0
DDB0232429	5590603	DDB_G0275697	abcH3	consists of one ABC domain and lacks a transmembrane domain	DDB0232429_5590607_GATC	NA	NA	NA	NA	NA	NA	NA	NA	1	100	1	1	1	1	1	1	1	1	1	1	0	0	0	0	0	0	0	0	0	0	0	0	0	0	0	0	0	0	0	0	0	0	0	0	0
DDB0232429	5593177	DDB_G0275697	abcH3	consists of one ABC domain and lacks a transmembrane domain	DDB0232429_5593181_CATG	NA	NA	NA	NA	NA	NA	NA	NA	1	100	1	1	1	1	1	1	1	1	1	1	0	0	0	0	0	0	0	0	0	0	0	0	0	0	0	0	0	0	0	0	0	0	0	0	0
DDB0232429	5594724	NA	NA	NA	DDB0232429_5594728_GATC	5594499	5595268	DDB_G0275609	DDB_G0275797	-	+	229	540	1	100	1	1	1	1	1	1	1	1	1	1	0	0	0	0	0	0	0	0	0	0	0	0	0	0	0	0	0	0	0	0	0	0	0	0	0
DDB0232429	5597343	DDB_G0275795	DDB_G0275795	NA	DDB0232429_5597347_GATC	NA	NA	NA	NA	NA	NA	NA	NA	1	100	1	1	1	1	1	1	1	1	1	1	0	0	0	0	0	0	0	0	0	0	0	0	0	0	0	0	0	0	0	0	0	0	0	0	0
DDB0232429	5604452	DDB_G0349375	DDB_G0349375	NA	DDB0232429_5604456_CATG	NA	NA	NA	NA	NA	NA	NA	NA	1	100	1	1	1	1	1	1	1	1	1	1	0	0	0	0	0	0	0	0	0	0	0	0	0	0	0	0	0	0	0	0	0	0	0	0	0
DDB0232429	5614758	DDB_G0275699	gnt1	catalyzes the addition of GlcNAc (N-acetylglucosamine) to HyPro143-Skp1 (FpaA%2FFpaB) in the cytosol	DDB0232429_5614762_CATG	NA	NA	NA	NA	NA	NA	NA	NA	1	100	1	1	1	1	1	1	1	1	1	1	0	0	0	0	0	0	0	0	0	0	0	0	0	0	0	0	0	0	0	0	0	0	0	0	0
DDB0232429	5617053	DDB_G0275557	DDB_G0275557	NA	DDB0232429_5617057_CATG	NA	NA	NA	NA	NA	NA	NA	NA	1	100	1	1	1	1	1	1	1	1	1	1	0	0	0	0	0	0	0	0	0	0	0	0	0	0	0	0	0	0	0	0	0	0	0	0	0
DDB0232429	5621697	DDB_G0275789	DDB_G0275789	NA	DDB0232429_5621701_CATG	NA	NA	NA	NA	NA	NA	NA	NA	1	100	1	1	1	1	1	1	1	1	1	1	0	0	0	0	0	0	0	0	0	0	0	0	0	0	0	0	0	0	0	0	0	0	0	0	0
DDB0232429	5622260	DDB_G0275789	DDB_G0275789	NA	DDB0232429_5622264_GATC	NA	NA	NA	NA	NA	NA	NA	NA	1	100	1	1	1	1	1	1	1	1	1	1	0	0	0	0	0	0	0	0	0	0	0	0	0	0	0	0	0	0	0	0	0	0	0	0	0
DDB0232429	5623680	DDB_G0275789	DDB_G0275789	NA	DDB0232429_5623684_GATC	NA	NA	NA	NA	NA	NA	NA	NA	1	100	1	1	1	1	1	1	1	1	1	1	0	0	0	0	0	0	0	0	0	0	0	0	0	0	0	0	0	0	0	0	0	0	0	0	0
DDB0232429	5624927	DDB_G0275561	fnkA	protein kinase%2C STE group	DDB0232429_5624931_GATC	NA	NA	NA	NA	NA	NA	NA	NA	1	100	1	1	1	1	1	1	1	1	1	1	0	0	0	0	0	0	0	0	0	0	0	0	0	0	0	0	0	0	0	0	0	0	0	0	0
DDB0232429	5626355	DDB_G0275561	fnkA	protein kinase%2C STE group	DDB0232429_5626359_GATC	NA	NA	NA	NA	NA	NA	NA	NA	1	100	1	1	1	1	1	1	1	1	1	1	0	0	0	0	0	0	0	0	0	0	0	0	0	0	0	0	0	0	0	0	0	0	0	0	0
DDB0232429	5626539	DDB_G0275561	fnkA	protein kinase%2C STE group	DDB0232429_5626543_GATC	NA	NA	NA	NA	NA	NA	NA	NA	1	100	1	1	1	1	1	1	1	1	1	1	0	0	0	0	0	0	0	0	0	0	0	0	0	0	0	0	0	0	0	0	0	0	0	0	0
DDB0232429	5626850	DDB_G0275561	fnkA	protein kinase%2C STE group	DDB0232429_5626854_GATC	NA	NA	NA	NA	NA	NA	NA	NA	1	100	1	1	1	1	1	1	1	1	1	1	0	0	0	0	0	0	0	0	0	0	0	0	0	0	0	0	0	0	0	0	0	0	0	0	0
DDB0232429	5626871	DDB_G0275561	fnkA	protein kinase%2C STE group	DDB0232429_5626875_CATG	NA	NA	NA	NA	NA	NA	NA	NA	1	100	1	1	1	1	1	1	1	1	1	1	0	0	0	0	0	0	0	0	0	0	0	0	0	0	0	0	0	0	0	0	0	0	0	0	0
DDB0232429	5627424	DDB_G0295765	mdn1	%3Ci%3EDictyostelium%3C%2Fi%3E ortholog of the conserved midasin%2C a large protein containing an AAA%2B ATPase domain and a C-terminal VWFA domain%3B %3Ci%3ES. cerevisiae%3C%2Fi%3E MDN1 is a rRNA processing ATPase.	DDB0232429_5627428_GATC	NA	NA	NA	NA	NA	NA	NA	NA	1	100	1	1	1	1	1	1	1	1	1	1	0	0	0	0	0	0	0	0	0	0	0	0	0	0	0	0	0	0	0	0	0	0	0	0	0
DDB0232429	5636680	DDB_G0295765	mdn1	%3Ci%3EDictyostelium%3C%2Fi%3E ortholog of the conserved midasin%2C a large protein containing an AAA%2B ATPase domain and a C-terminal VWFA domain%3B %3Ci%3ES. cerevisiae%3C%2Fi%3E MDN1 is a rRNA processing ATPase.	DDB0232429_5636684_GATC	NA	NA	NA	NA	NA	NA	NA	NA	1	100	1	1	1	1	1	1	1	1	1	1	0	0	0	0	0	0	0	0	0	0	0	0	0	0	0	0	0	0	0	0	0	0	0	0	0
DDB0232429	5637667	DDB_G0295765	mdn1	%3Ci%3EDictyostelium%3C%2Fi%3E ortholog of the conserved midasin%2C a large protein containing an AAA%2B ATPase domain and a C-terminal VWFA domain%3B %3Ci%3ES. cerevisiae%3C%2Fi%3E MDN1 is a rRNA processing ATPase.	DDB0232429_5637671_GATC	NA	NA	NA	NA	NA	NA	NA	NA	1	100	1	1	1	1	1	1	1	1	1	1	0	0	0	0	0	0	0	0	0	0	0	0	0	0	0	0	0	0	0	0	0	0	0	0	0
DDB0232429	5641267	DDB_G0295765	mdn1	%3Ci%3EDictyostelium%3C%2Fi%3E ortholog of the conserved midasin%2C a large protein containing an AAA%2B ATPase domain and a C-terminal VWFA domain%3B %3Ci%3ES. cerevisiae%3C%2Fi%3E MDN1 is a rRNA processing ATPase.	DDB0232429_5641271_CATG	NA	NA	NA	NA	NA	NA	NA	NA	1	100	1	1	1	1	1	1	1	1	1	1	0	0	0	0	0	0	0	0	0	0	0	0	0	0	0	0	0	0	0	0	0	0	0	0	0
DDB0232429	5642839	DDB_G0295765	mdn1	%3Ci%3EDictyostelium%3C%2Fi%3E ortholog of the conserved midasin%2C a large protein containing an AAA%2B ATPase domain and a C-terminal VWFA domain%3B %3Ci%3ES. cerevisiae%3C%2Fi%3E MDN1 is a rRNA processing ATPase.	DDB0232429_5642843_GATC	NA	NA	NA	NA	NA	NA	NA	NA	1	100	1	1	1	1	1	1	1	1	1	1	0	0	0	0	0	0	0	0	0	0	0	0	0	0	0	0	0	0	0	0	0	0	0	0	0
DDB0232429	5644231	DDB_G0295765	mdn1	%3Ci%3EDictyostelium%3C%2Fi%3E ortholog of the conserved midasin%2C a large protein containing an AAA%2B ATPase domain and a C-terminal VWFA domain%3B %3Ci%3ES. cerevisiae%3C%2Fi%3E MDN1 is a rRNA processing ATPase.	DDB0232429_5644235_GATC	NA	NA	NA	NA	NA	NA	NA	NA	1	100	1	1	1	1	1	1	1	1	1	1	0	0	0	0	0	0	0	0	0	0	0	0	0	0	0	0	0	0	0	0	0	0	0	0	0
DDB0232429	5647476	DDB_G0275787	rad6	RAD6 homolog%2C an E2 ubiquitin-conjugating enzyme involved in postreplication repair%3B forms a heterodimer with RAD18	DDB0232429_5647480_CATG	NA	NA	NA	NA	NA	NA	NA	NA	1	100	1	1	1	1	1	1	1	1	1	1	0	0	0	0	0	0	0	0	0	0	0	0	0	0	0	0	0	0	0	0	0	0	0	0	0
DDB0232429	5648837	NA	NA	NA	DDB0232429_5648841_CATG	5648070	5648871	DDB_G0275787	DDB_G0275549	+	+	771	30	1	100	1	1	1	1	1	1	1	1	1	1	0	0	0	0	0	0	0	0	0	0	0	0	0	0	0	0	0	0	0	0	0	0	0	0	0
DDB0232429	5648937	DDB_G0275549	DDB_G0275549	NA	DDB0232429_5648941_CATG	NA	NA	NA	NA	NA	NA	NA	NA	1	100	1	1	1	1	1	1	1	1	1	1	0	0	0	0	0	0	0	0	0	0	0	0	0	0	0	0	0	0	0	0	0	0	0	0	0
DDB0232429	5649354	DDB_G0275549	DDB_G0275549	NA	DDB0232429_5649358_GATC	NA	NA	NA	NA	NA	NA	NA	NA	1	100	1	1	1	1	1	1	1	1	1	1	0	0	0	0	0	0	0	0	0	0	0	0	0	0	0	0	0	0	0	0	0	0	0	0	0
DDB0232429	5650605	DDB_G0275785	DDB_G0275785	NA	DDB0232429_5650609_GATC	NA	NA	NA	NA	NA	NA	NA	NA	1	100	1	1	1	1	1	1	1	1	1	1	0	0	0	0	0	0	0	0	0	0	0	0	0	0	0	0	0	0	0	0	0	0	0	0	0
DDB0232429	5651439	DDB_G0275785	DDB_G0275785	NA	DDB0232429_5651443_GATC	NA	NA	NA	NA	NA	NA	NA	NA	1	100	1	1	1	1	1	1	1	1	1	1	0	0	0	0	0	0	0	0	0	0	0	0	0	0	0	0	0	0	0	0	0	0	0	0	0
DDB0232429	5653739	DDB_G0275783	DDB_G0275783	contains a predicted signal anchor%3B contains 3 coiled coil domains	DDB0232429_5653743_CATG	NA	NA	NA	NA	NA	NA	NA	NA	1	100	1	1	1	1	1	1	1	1	1	1	0	0	0	0	0	0	0	0	0	0	0	0	0	0	0	0	0	0	0	0	0	0	0	0	0
DDB0232429	5656953	NA	NA	NA	DDB0232429_5656957_GATC	5656376	5657920	DDB_G0275551	DDB_G0275843	-	-	581	963	1	100	1	1	1	1	1	1	1	1	1	1	0	0	0	0	0	0	0	0	0	0	0	0	0	0	0	0	0	0	0	0	0	0	0	0	0
DDB0232429	5665032	NA	NA	NA	DDB0232429_5665036_GATC	5661235	5665840	DDB_G0275843	DDB_G0275845	-	+	3801	804	1	100	1	1	1	1	1	1	1	1	1	1	0	0	0	0	0	0	0	0	0	0	0	0	0	0	0	0	0	0	0	0	0	0	0	0	0
DDB0232429	5667636	DDB_G0275845	smg1	atypical%2C PIKK family protein kinase%3B similar to the PI-3-kinase-related kinase SMG1%2C which functions in nonsense-mediated mRNA decay%3B belongs to the PIKK family of protein kinases	DDB0232429_5667640_GATC	NA	NA	NA	NA	NA	NA	NA	NA	1	100	1	1	1	1	1	1	1	1	1	1	0	0	0	0	0	0	0	0	0	0	0	0	0	0	0	0	0	0	0	0	0	0	0	0	0
DDB0232429	5673972	DDB_G0275847	DDB_G0275847	belongs to the UPF0568 family%3B homolog of human C14orf166	DDB0232429_5673976_CATG	NA	NA	NA	NA	NA	NA	NA	NA	1	100	1	1	1	1	1	1	1	1	1	1	0	0	0	0	0	0	0	0	0	0	0	0	0	0	0	0	0	0	0	0	0	0	0	0	0
DDB0232429	5674528	NA	NA	NA	DDB0232429_5674532_GATC	5674413	5674643	DDB_G0275847	DDB_G0275553	-	-	119	111	1	100	1	1	1	1	1	1	1	1	1	1	0	0	0	0	0	0	0	0	0	0	0	0	0	0	0	0	0	0	0	0	0	0	0	0	0
DDB0232429	5687876	DDB_G0275671	DDB_G0275671	putative serine esterase%3B similar to hypothetical proteins in plants and yeast	DDB0232429_5687880_GATC	NA	NA	NA	NA	NA	NA	NA	NA	1	100	1	1	1	1	1	1	1	1	1	1	0	0	0	0	0	0	0	0	0	0	0	0	0	0	0	0	0	0	0	0	0	0	0	0	0
DDB0232429	5691015	NA	NA	NA	DDB0232429_5691019_GATC	5690969	5691217	DDB_G0275775	DDB_G0275853	+	-	50	198	1	100	1	1	6.12362	1	1	1	1	1	1	1	0	0	0.787008	0	0	0	0	0	0	0	0	0	1.5	0	0	0	0	0	0	0	0	0	0	0	0
DDB0232429	5692094	DDB_G0275853	DDB_G0275853	conserved protein%3B contains 11 putative transmembrane domains	DDB0232429_5692098_GATC	NA	NA	NA	NA	NA	NA	NA	NA	1	100	1	1	1	1	1	1	1	1	1	1	0	0	0	0	0	0	0	0	0	0	0	0	0	0	0	0	0	0	0	0	0	0	0	0	0
DDB0232429	5693742	DDB_G0275853	DDB_G0275853	conserved protein%3B contains 11 putative transmembrane domains	DDB0232429_5693746_CATG	NA	NA	NA	NA	NA	NA	NA	NA	1	100	1	1	1	1	1	1	1	1	1	1	0	0	0	0	0	0	0	0	0	0	0	0	0	0	0	0	0	0	0	0	0	0	0	0	0
DDB0232429	5694749	NA	NA	NA	DDB0232429_5694753_GATC	5694086	5694864	DDB_G0275853	DDB_G0275673	-	+	667	111	1	100	1	1	1	1	1	1	1	1	1	1	0	0	0	0	0	0	0	0	0	0	0	0	0	0	0	0	0	0	0	0	0	0	0	0	0
DDB0232429	5694865	DDB_G0275673	DDB_G0275673	NA	DDB0232429_5694869_GATC	NA	NA	NA	NA	NA	NA	NA	NA	1	100	1	1	1	1	1	1	1	1	1	1	0	0	0	0	0	0	0	0	0	0	0	0	0	0	0	0	0	0	0	0	0	0	0	0	0
DDB0232429	5696066	DDB_G0275675	rab32C	NA	DDB0232429_5696070_GATC	NA	NA	NA	NA	NA	NA	NA	NA	1	100	1	1	1	1	1	1	1	1	1	1	0	0	0	0	0	0	0	0	0	0	0	0	0	0	0	0	0	0	0	0	0	0	0	0	0
DDB0232429	5697784	DDB_G0275855	DDB_G0275855	NA	DDB0232429_5697788_GATC	NA	NA	NA	NA	NA	NA	NA	NA	1	100	1	1	1	1	1	1	1	1	1	1	0	0	0	0	0	0	0	0	0	0	0	0	0	0	0	0	0	0	0	0	0	0	0	0	0
DDB0232429	5708074	NA	NA	NA	DDB0232429_5708078_GATC	5704162	5709701	DDB_G0275445	DDB_G0275679	-	-	3916	1623	1	100	1	1	1	1	1	1	1	1	1	1	0	0	0	0	0	0	0	0	0	0	0	0	0	0	0	0	0	0	0	0	0	0	0	0	0
DDB0232429	5711116	DDB_G0275679	gxcJJ	NA	DDB0232429_5711120_CATG	NA	NA	NA	NA	NA	NA	NA	NA	1	100	1	1	1	1	1	1	1	1	1	1	0	0	0	0	0	0	0	0	0	0	0	0	0	0	0	0	0	0	0	0	0	0	0	0	0
DDB0232429	5712106	DDB_G0275679	gxcJJ	NA	DDB0232429_5712110_GATC	NA	NA	NA	NA	NA	NA	NA	NA	1	100	1	1	1	1	1	1	1	1	1	1	0	0	0	0	0	0	0	0	0	0	0	0	0	0	0	0	0	0	0	0	0	0	0	0	0
DDB0232429	5713026	DDB_G0275679	gxcJJ	NA	DDB0232429_5713030_CATG	NA	NA	NA	NA	NA	NA	NA	NA	1	100	1	1	1	1	1	1	1	1	1	1	0	0	0	0	0	0	0	0	0	0	0	0	0	0	0	0	0	0	0	0	0	0	0	0	0
DDB0232429	5717208	DDB_G0275773	DDB_G0275773	NA	DDB0232429_5717212_CATG	NA	NA	NA	NA	NA	NA	NA	NA	1	100	1	1	1	1	1	1	1	1	1	1	0	0	0	0	0	0	0	0	0	0	0	0	0	0	0	0	0	0	0	0	0	0	0	0	0
DDB0232429	5720333	DDB_G0275683	DDB_G0275683	NA	DDB0232429_5720337_GATC	NA	NA	NA	NA	NA	NA	NA	NA	1	100	1	1	1	1	1	1	1	1	1	1	0	0	0	0	0	0	0	0	0	0	0	0	0	0	0	0	0	0	0	0	0	0	0	0	0
DDB0232429	5724308	NA	NA	NA	DDB0232429_5724312_GATC	5723915	5724705	DDB_G0275859	DDB_G0275537	-	+	397	393	1	100	1	1	1	1	1	1	1	1	1	1	0	0	0	0	0	0	0	0	0	0	0	0	0	0	0	0	0	0	0	0	0	0	0	0	0
DDB0232429	5724904	DDB_G0275537	cytC	NA	DDB0232429_5724908_GATC	NA	NA	NA	NA	NA	NA	NA	NA	1	100	1	1	1	1	1	1	1	1	1	1	0	0	0	0	0	0	0	0	0	0	0	0	0	0	0	0	0	0	0	0	0	0	0	0	0
DDB0232429	5730316	DDB_G0275539	DDB_G0275539	NA	DDB0232429_5730320_GATC	NA	NA	NA	NA	NA	NA	NA	NA	1	100	1	1	1	1	1	1	1	1	1	1	0	0	0	0	0	0	0	0	0	0	0	0	0	0	0	0	0	0	0	0	0	0	0	0	0
DDB0232429	5730521	DDB_G0275539	DDB_G0275539	NA	DDB0232429_5730525_GATC	NA	NA	NA	NA	NA	NA	NA	NA	1	100	1	1	2.29636	1	1	1	1	1	1	1.16376	0	0	0.36104	0	0	0	0	0	0	0.0658652	0	0	1	0	0	0	0	0	0	0	0	0	0	0	0
DDB0232429	5734813	NA	NA	NA	DDB0232429_5734817_GATC	5734524	5735439	DDB_G0275767	DDB_G0275765	+	-	293	622	1	100	1	1	1	1	1	1	1	1	1	1	0	0	0	0	0	0	0	0	0	0	0	0	0	0	0	0	0	0	0	0	0	0	0	0	0
DDB0232429	5736203	NA	NA	NA	DDB0232429_5736207_GATC	5736097	5736589	DDB_G0275765	DDB_G0275543	-	+	110	382	1	100	1	1	1	1	1	1	1	1	1	1	0	0	0	0	0	0	0	0	0	0	0	0	0	0	0	0	0	0	0	0	0	0	0	0	0
DDB0232429	5743219	DDB_G0275703	gefN	putative Ras guanine nucleotide exchange factor%3B promotes the exchange of GDP for GTP on Ras small GTPases thus converting them into the active form	DDB0232429_5743223_GATC	NA	NA	NA	NA	NA	NA	NA	NA	1	100	1	1	1	1	1	1	1	1	1	1	0	0	0	0	0	0	0	0	0	0	0	0	0	0	0	0	0	0	0	0	0	0	0	0	0
DDB0232429	5747736	DDB_G0275861	DDB_G0275861	conserved eukaryotic protein	DDB0232429_5747740_CATG	NA	NA	NA	NA	NA	NA	NA	NA	1	100	1	1	1	1	1	1	1	1	1	1	0	0	0	0	0	0	0	0	0	0	0	0	0	0	0	0	0	0	0	0	0	0	0	0	0
DDB0232429	5755197	DDB_G0275687	abcG18	full transporter%2C consisting of two ABC domains and two transmembrane domains	DDB0232429_5755201_GATC	NA	NA	NA	NA	NA	NA	NA	NA	1	100	1	1	1	1	1	1	1	1	1	1	0	0	0	0	0	0	0	0	0	0	0	0	0	0	0	0	0	0	0	0	0	0	0	0	0
DDB0232429	5755320	DDB_G0275687	abcG18	full transporter%2C consisting of two ABC domains and two transmembrane domains	DDB0232429_5755324_CATG	NA	NA	NA	NA	NA	NA	NA	NA	1	100	1	1	1	1	1	1	1	1	1	1	0	0	0	0	0	0	0	0	0	0	0	0	0	0	0	0	0	0	0	0	0	0	0	0	0
DDB0232429	5756240	DDB_G0275687	abcG18	full transporter%2C consisting of two ABC domains and two transmembrane domains	DDB0232429_5756244_GATC	NA	NA	NA	NA	NA	NA	NA	NA	1	100	1	1	1	1	1	1	1	1	1	1	0	0	0	0	0	0	0	0	0	0	0	0	0	0	0	0	0	0	0	0	0	0	0	0	0
DDB0232429	5760978	DDB_G0275689	abcG2	full transporter%2C consisting of two ABC domains and two transmembrane domains%3B involved in pH maintenance	DDB0232429_5760982_CATG	NA	NA	NA	NA	NA	NA	NA	NA	1	100	1	1	1	1	1	1	1	1	1	1	0	0	0	0	0	0	0	0	0	0	0	0	0	0	0	0	0	0	0	0	0	0	0	0	0
DDB0232429	5761791	DDB_G0275689	abcG2	full transporter%2C consisting of two ABC domains and two transmembrane domains%3B involved in pH maintenance	DDB0232429_5761795_GATC	NA	NA	NA	NA	NA	NA	NA	NA	1	100	1	1	1	1	1	1	1	1	1	1	0	0	0	0	0	0	0	0	0	0	0	0	0	0	0	0	0	0	0	0	0	0	0	0	0
DDB0232429	5765436	NA	NA	NA	DDB0232429_5765440_CATG	5764773	5767351	DDB_G0275689	DDB_G0305357	-	-	667	1911	1	100	1	1	1	1	1	1	1	1	1	1	0	0	0	0	0	0	0	0	0	0	0	0	0	0	0	0	0	0	0	0	0	0	0	0	0
DDB0232429	5768431	NA	NA	NA	DDB0232429_5768435_GATC	5768015	5768614	DDB_G0305357	DDB_G0275863	-	+	420	179	1	100	1	1	1	1	1	1	1	1	1	1	0	0	0	0	0	0	0	0	0	0	0	0	0	0	0	0	0	0	0	0	0	0	0	0	0
DDB0232429	5772715	NA	NA	NA	DDB0232429_5772719_GATC	5772029	5772751	DDB_G0275547	DDB_G0275865	+	-	690	32	1	100	1	1	1	1	1	1	1	1	1	1	0	0	0	0	0	0	0	0	0	0	0	0	0	0	0	0	0	0	0	0	0	0	0	0	0
DDB0232429	5774499	NA	NA	NA	DDB0232429_5774503_GATC	5774334	5776448	DDB_G0275865	DDB_G0275867	-	+	169	1945	1	100	1	1	1	1	1	1	1	1	1	1	0	0	0	0	0	0	0	0	0	0	0	0	0	0	0	0	0	0	0	0	0	0	0	0	0
DDB0232429	5779622	DDB_G0275763	DDB_G0275763	NA	DDB0232429_5779626_CATG	NA	NA	NA	NA	NA	NA	NA	NA	1	100	1	1	1	1	1	1	1	1	1	1	0	0	0	0	0	0	0	0	0	0	0	0	0	0	0	0	0	0	0	0	0	0	0	0	0
DDB0232429	5782114	DDB_G0275443	helB1	conserved RNA helicase%3B S. cerevisiae ortholog PRP5 is necessary for pre-spliceosome formation	DDB0232429_5782118_GATC	NA	NA	NA	NA	NA	NA	NA	NA	1	100	1	1	1	1	1	1	1	1	1	1	0	0	0	0	0	0	0	0	0	0	0	0	0	0	0	0	0	0	0	0	0	0	0	0	0
DDB0232429	5784617	DDB_G0275669	DDB_G0275669	involved in proline metabolism%3B catalyzes the reaction L-proline %2B acceptor %3D (S)-1-pyrroline-5-carboxylate %2B reduced acceptor	DDB0232429_5784621_CATG	NA	NA	NA	NA	NA	NA	NA	NA	1	100	1	1	1	1	1	1	1	1	1	1	0	0	0	0	0	0	0	0	0	0	0	0	0	0	0	0	0	0	0	0	0	0	0	0	0
DDB0232429	5784767	DDB_G0275669	DDB_G0275669	involved in proline metabolism%3B catalyzes the reaction L-proline %2B acceptor %3D (S)-1-pyrroline-5-carboxylate %2B reduced acceptor	DDB0232429_5784771_GATC	NA	NA	NA	NA	NA	NA	NA	NA	1	100	1	1	1	1	1	1	1	1	1	1	0	0	0	0	0	0	0	0	0	0	0	0	0	0	0	0	0	0	0	0	0	0	0	0	0
DDB0232429	5787953	DDB_G0275667	DDB_G0275667	homolog of human and S. cerevisiae KTI12 (killer toxin insensitivity protein 12)%3B S. cerevisiae KTI12 interacts with the Elongator complex%2C a component of the elongating form of RNA polymerase II	DDB0232429_5787957_CATG	NA	NA	NA	NA	NA	NA	NA	NA	1	100	1	1	1	1	1	1	1	1	1	1	0	0	0	0	0	0	0	0	0	0	0	0	0	0	0	0	0	0	0	0	0	0	0	0	0
DDB0232429	5790903	NA	NA	NA	DDB0232429_5790907_GATC	5790435	5791228	DDB_G0275665	DDB_G0275663	-	+	472	321	1	100	1	1	1	1	1	1	1	1	1	1	0	0	0	0	0	0	0	0	0	0	0	0	0	0	0	0	0	0	0	0	0	0	0	0	0
DDB0232429	5792001	DDB_G0275663	ippA	converts 1D-myo-inositol 1%2C4-bisphosphate %2B H2O to 1D-myo-inositol 4-phosphate %2B phosphate	DDB0232429_5792005_CATG	NA	NA	NA	NA	NA	NA	NA	NA	1	100	1	1	1	1	1	1	1	1	1	1	0	0	0	0	0	0	0	0	0	0	0	0	0	0	0	0	0	0	0	0	0	0	0	0	0
DDB0232429	5801534	DDB_G0275873	DDB_G0275873	NA	DDB0232429_5801538_CATG	NA	NA	NA	NA	NA	NA	NA	NA	1	100	1	1	1	1	1	1	1	1	1	1	0	0	0	0	0	0	0	0	0	0	0	0	0	0	0	0	0	0	0	0	0	0	0	0	0
DDB0232429	5802404	DDB_G0275873	DDB_G0275873	NA	DDB0232429_5802408_CATG	NA	NA	NA	NA	NA	NA	NA	NA	1	100	1	1	1	1	1	1	1	1	1	1	0	0	0	0	0	0	0	0	0	0	0	0	0	0	0	0	0	0	0	0	0	0	0	0	0
DDB0232429	5811104	DDB_G0275759	rpa1	component of the RNA polymerase I complex%3B ortholog of S. cerevisiae RPA190	DDB0232429_5811108_GATC	NA	NA	NA	NA	NA	NA	NA	NA	1	100	1	1	1	1	1	1	1	1	1	1	0	0	0	0	0	0	0	0	0	0	0	0	0	0	0	0	0	0	0	0	0	0	0	0	0
DDB0232429	5816171	DDB_G0275659	DDB_G0275659	NA	DDB0232429_5816175_CATG	NA	NA	NA	NA	NA	NA	NA	NA	1	100	1	1	1	1	1	1	1	1	1	1	0	0	0	0	0	0	0	0	0	0	0	0	0	0	0	0	0	0	0	0	0	0	0	0	0
DDB0232429	5822064	NA	NA	NA	DDB0232429_5822068_GATC	5821049	5822886	DDB_G0294957	DDB_G0275441	-	-	1019	818	1	100	1	1	1	1	1	1	1	1	1	1	0	0	0	0	0	0	0	0	0	0	0	0	0	0	0	0	0	0	0	0	0	0	0	0	0
DDB0232429	5826315	NA	NA	NA	DDB0232429_5826319_GATC	5824333	5828810	DDB_G0275441	DDB_G0275875	-	+	1986	2491	1	100	1	1	1	1	1	1	1	1	1	1	0	0	0	0	0	0	0	0	0	0	0	0	0	0	0	0	0	0	0	0	0	0	0	0	0
DDB0232429	5826967	NA	NA	NA	DDB0232429_5826971_CATG	5824333	5828810	DDB_G0275441	DDB_G0275875	-	+	2638	1839	1	100	1	1	1	1	1	1	1	1	1	1	0	0	0	0	0	0	0	0	0	0	0	0	0	0	0	0	0	0	0	0	0	0	0	0	0
DDB0232429	5829215	DDB_G0275875	DDB_G0275875	similar to a D. purpureum gene	DDB0232429_5829219_CATG	NA	NA	NA	NA	NA	NA	NA	NA	1	100	1	1	1	1	1	1	1	1	1	1	0	0	0	0	0	0	0	0	0	0	0	0	0	0	0	0	0	0	0	0	0	0	0	0	0
DDB0232429	5829315	DDB_G0275875	DDB_G0275875	similar to a D. purpureum gene	DDB0232429_5829319_GATC	NA	NA	NA	NA	NA	NA	NA	NA	1	100	1	1	1	1	1	1	1	1	1	1	0	0	0	0	0	0	0	0	0	0	0	0	0	0	0	0	0	0	0	0	0	0	0	0	0
DDB0232429	5829729	DDB_G0275875	DDB_G0275875	similar to a D. purpureum gene	DDB0232429_5829733_GATC	NA	NA	NA	NA	NA	NA	NA	NA	1	100	1	1	1	1	1	1	1	1	1	1	0	0	0	0	0	0	0	0	0	0	0	0	0	0	0	0	0	0	0	0	0	0	0	0	0
DDB0232429	5831562	DDB_G0275875	DDB_G0275875	similar to a D. purpureum gene	DDB0232429_5831566_GATC	NA	NA	NA	NA	NA	NA	NA	NA	1	100	1	1	1	1	1	1	1	1	1	1	0	0	0	0	0	0	0	0	0	0	0	0	0	0	0	0	0	0	0	0	0	0	0	0	0
DDB0232429	5835499	NA	NA	NA	DDB0232429_5835503_GATC	5835178	5835586	DDB_G0275875	DDB_G0275655	+	+	325	83	1	100	1	1	1	1	1	1	1	1	1	1	0	0	0	0	0	0	0	0	0	0	0	0	0	0	0	0	0	0	0	0	0	0	0	0	0
DDB0232429	5835592	DDB_G0275655	malaS	catalyzes the reaction ATP %2B L-alanine %2B tRNAAla %3D AMP %2B diphosphate %2B L-alanyl-tRNAAla	DDB0232429_5835596_GATC	NA	NA	NA	NA	NA	NA	NA	NA	1	100	1	1	1	1	1	1	1	1	1	1	0	0	0	0	0	0	0	0	0	0	0	0	0	0	0	0	0	0	0	0	0	0	0	0	0
DDB0232429	5837406	DDB_G0275655	malaS	catalyzes the reaction ATP %2B L-alanine %2B tRNAAla %3D AMP %2B diphosphate %2B L-alanyl-tRNAAla	DDB0232429_5837410_GATC	NA	NA	NA	NA	NA	NA	NA	NA	1	100	1	1	1	1	1	1	1	1	1	1	0	0	0	0	0	0	0	0	0	0	0	0	0	0	0	0	0	0	0	0	0	0	0	0	0
DDB0232429	5838066	DDB_G0275655	malaS	catalyzes the reaction ATP %2B L-alanine %2B tRNAAla %3D AMP %2B diphosphate %2B L-alanyl-tRNAAla	DDB0232429_5838070_GATC	NA	NA	NA	NA	NA	NA	NA	NA	1	100	1	1	1	1	1	1	1	1	1	1	0	0	0	0	0	0	0	0	0	0	0	0	0	0	0	0	0	0	0	0	0	0	0	0	0
DDB0232429	5840576	DDB_G0275879	fnkE	protein kinase domain similar to those of the mitogen-activated protein kinases%2C which belong to the STE20 family%3B contains two protein kinase domains%2C one of which is predicted to be inactive%3B contains several FNIP repeats	DDB0232429_5840580_GATC	NA	NA	NA	NA	NA	NA	NA	NA	1	100	1	1	1	1	1	1	1	1	1	1	0	0	0	0	0	0	0	0	0	0	0	0	0	0	0	0	0	0	0	0	0	0	0	0	0
DDB0232429	5841956	DDB_G0275879	fnkE	protein kinase domain similar to those of the mitogen-activated protein kinases%2C which belong to the STE20 family%3B contains two protein kinase domains%2C one of which is predicted to be inactive%3B contains several FNIP repeats	DDB0232429_5841960_GATC	NA	NA	NA	NA	NA	NA	NA	NA	1	100	1	1	1	1	1	1	1	1	1	1	0	0	0	0	0	0	0	0	0	0	0	0	0	0	0	0	0	0	0	0	0	0	0	0	0
DDB0232429	5844348	DDB_G0275653	xrcc1	putative ortholog of XRCC1%2C which is involved in single-strand break repair%3B interacts with DNA ligase III	DDB0232429_5844352_GATC	NA	NA	NA	NA	NA	NA	NA	NA	1	100	1	1	1	1	1	1	1	1	1	1	0	0	0	0	0	0	0	0	0	0	0	0	0	0	0	0	0	0	0	0	0	0	0	0	0
DDB0232429	5845313	DDB_G0275653	xrcc1	putative ortholog of XRCC1%2C which is involved in single-strand break repair%3B interacts with DNA ligase III	DDB0232429_5845317_GATC	NA	NA	NA	NA	NA	NA	NA	NA	1	100	1	1	1	1	1	1	1	1	1	1	0	0	0	0	0	0	0	0	0	0	0	0	0	0	0	0	0	0	0	0	0	0	0	0	0
DDB0232429	5849877	DDB_G0275651	elp2	similar to S. cerevisiae ELP2%2C subunit of the RNA polymerase II elongator complex	DDB0232429_5849881_GATC	NA	NA	NA	NA	NA	NA	NA	NA	1	100	1	1	1	1	1	1	1	1	1	1	0	0	0	0	0	0	0	0	0	0	0	0	0	0	0	0	0	0	0	0	0	0	0	0	0
DDB0232429	5850318	DDB_G0275651	elp2	similar to S. cerevisiae ELP2%2C subunit of the RNA polymerase II elongator complex	DDB0232429_5850322_CATG	NA	NA	NA	NA	NA	NA	NA	NA	1	100	1	1	1	1	1	1	1	1	1	1	0	0	0	0	0	0	0	0	0	0	0	0	0	0	0	0	0	0	0	0	0	0	0	0	0
DDB0232429	5851989	DDB_G0275753	psmD9	NA	DDB0232429_5851993_GATC	NA	NA	NA	NA	NA	NA	NA	NA	1	100	1	1	1	1	1	1	1	1	1	1	0	0	0	0	0	0	0	0	0	0	0	0	0	0	0	0	0	0	0	0	0	0	0	0	0
DDB0232429	5857105	DDB_G0275449	natA	NA	DDB0232429_5857109_CATG	NA	NA	NA	NA	NA	NA	NA	NA	1	100	1	1	1	1	1	1	1	1	1	1	0	0	0	0	0	0	0	0	0	0	0	0	0	0	0	0	0	0	0	0	0	0	0	0	0
DDB0232429	5860646	DDB_G0275751	DDB_G0275751	belongs to the IF-2 family%3B an essential component for the initiation of protein synthesis	DDB0232429_5860650_GATC	NA	NA	NA	NA	NA	NA	NA	NA	1	100	1	1	1	1	1	1	1	1	1	1	0	0	0	0	0	0	0	0	0	0	0	0	0	0	0	0	0	0	0	0	0	0	0	0	0
DDB0232429	5861287	DDB_G0275751	DDB_G0275751	belongs to the IF-2 family%3B an essential component for the initiation of protein synthesis	DDB0232429_5861291_GATC	NA	NA	NA	NA	NA	NA	NA	NA	1	100	1	1	1	1	1	1	1	1	1	1	0	0	0	0	0	0	0	0	0	0	0	0	0	0	0	0	0	0	0	0	0	0	0	0	0
DDB0232429	5865902	DDB_G0275643	DDB_G0275643	NA	DDB0232429_5865906_GATC	NA	NA	NA	NA	NA	NA	NA	NA	1	100	1	1	1	1	1	1	1	1	1	1	0	0	0	0	0	0	0	0	0	0	0	0	0	0	0	0	0	0	0	0	0	0	0	0	0
DDB0232429	5867650	NA	NA	NA	DDB0232429_5867654_GATC	5866205	5868742	DDB_G0275643	DDB_G0275535	+	+	1449	1088	1	100	1	1	1	1	1	1	1	1	1	1	0	0	0	0	0	0	0	0	0	0	0	0	0	0	0	0	0	0	0	0	0	0	0	0	0
DDB0232429	5870225	DDB_G0275535	DDB_G0275535	contains eight transmembrane domains	DDB0232429_5870229_GATC	NA	NA	NA	NA	NA	NA	NA	NA	1	100	1	1	1	1	1	1	1	1	1	1	0	0	0	0	0	0	0	0	0	0	0	0	0	0	0	0	0	0	0	0	0	0	0	0	0
DDB0232429	5876676	DDB_G0275881	rpl13a	protein component of the large (60S) ribosomal subunit	DDB0232429_5876680_GATC	NA	NA	NA	NA	NA	NA	NA	NA	1	100	1	1	1	1	1	1	1	1	1	1	0	0	0	0	0	0	0	0	0	0	0	0	0	0	0	0	0	0	0	0	0	0	0	0	0
DDB0232429	5876759	DDB_G0275881	rpl13a	protein component of the large (60S) ribosomal subunit	DDB0232429_5876763_GATC	NA	NA	NA	NA	NA	NA	NA	NA	1	100	1	1	1	1	1	1	1	1	1	1	0	0	0	0	0	0	0	0	0	0	0	0	0	0	0	0	0	0	0	0	0	0	0	0	0
DDB0232429	5878103	DDB_G0275745	tgrR1	contains a predicted signal peptide and a C-terminal transmembrane domain	DDB0232429_5878107_CATG	NA	NA	NA	NA	NA	NA	NA	NA	1	100	9.26481	1	1	1	1	1	1	1	1	1	0.966836	0	0	0	0	0	0	0	0	0	2	0	0	0	0	0	0	0	0	0	0	0	0	0	0
DDB0232429	5879439	DDB_G0275745	tgrR1	contains a predicted signal peptide and a C-terminal transmembrane domain	DDB0232429_5879443_GATC	NA	NA	NA	NA	NA	NA	NA	NA	1	100	1	1	1	1	1	1	1	1	1	1	0	0	0	0	0	0	0	0	0	0	0	0	0	0	0	0	0	0	0	0	0	0	0	0	0
DDB0232429	5886461	DDB_G0275885	DDB_G0275885	NA	DDB0232429_5886465_GATC	NA	NA	NA	NA	NA	NA	NA	NA	1	100	1	1	1	1	1	1	1	1	1	1	0	0	0	0	0	0	0	0	0	0	0	0	0	0	0	0	0	0	0	0	0	0	0	0	0
DDB0232429	5886863	NA	NA	NA	DDB0232429_5886867_GATC	5886805	5887655	DDB_G0275885	DDB_G0275739	-	+	62	788	1	100	1	1	1	1	1	1	1	1	1	1	0	0	0	0	0	0	0	0	0	0	0	0	0	0	0	0	0	0	0	0	0	0	0	0	0
DDB0232429	5888991	DDB_G0275739	DDB_G0275739	contains one HEAT repeat region%3B similar to D. purpureum protein	DDB0232429_5888995_CATG	NA	NA	NA	NA	NA	NA	NA	NA	1	100	1	1	1	1	1	1	1	1	1	1	0	0	0	0	0	0	0	0	0	0	0	0	0	0	0	0	0	0	0	0	0	0	0	0	0
DDB0232429	5890255	NA	NA	NA	DDB0232429_5890259_GATC	5889688	5891053	DDB_G0275739	DDB_G0275527	+	+	571	794	1	100	1	1	1	1	1	1	1	1	1	1	0	0	0	0	0	0	0	0	0	0	0	0	0	0	0	0	0	0	0	0	0	0	0	0	0
DDB0232429	5891137	DDB_G0275527	DDB_G0275527	NA	DDB0232429_5891141_CATG	NA	NA	NA	NA	NA	NA	NA	NA	1	100	1	1	1	1	1	1	1	1	1	1	0	0	0	0	0	0	0	0	0	0	0	0	0	0	0	0	0	0	0	0	0	0	0	0	0
DDB0232429	5896628	DDB_G0275529	DDB_G0275529	NA	DDB0232429_5896632_GATC	NA	NA	NA	NA	NA	NA	NA	NA	1	100	6.40874	1	1	1	1	1	1	1	1	1	0.806773	0	0	0	0	0	0	0	0	0	1.5	0	0	0	0	0	0	0	0	0	0	0	0	0	0
DDB0232429	5897232	NA	NA	NA	DDB0232429_5897236_GATC	5896938	5899852	DDB_G0275529	DDB_G0275737	-	+	298	2616	1	100	1	1	1	1	1	1	1	1	1	1	0	0	0	0	0	0	0	0	0	0	0	0	0	0	0	0	0	0	0	0	0	0	0	0	0
DDB0232429	5907208	NA	NA	NA	DDB0232429_5907212_GATC	5906888	5907958	DDB_G0275735	DDB_G0294955	+	-	324	746	1	100	1	1	1	1	1	1	1	1	1	1	0	0	0	0	0	0	0	0	0	0	0	0	0	0	0	0	0	0	0	0	0	0	0	0	0
DDB0232429	5909776	DDB_G0275533	DDB_G0275533	NA	DDB0232429_5909780_GATC	NA	NA	NA	NA	NA	NA	NA	NA	1	100	1	1	1	1	1	1	1	1	1	1	0	0	0	0	0	0	0	0	0	0	0	0	0	0	0	0	0	0	0	0	0	0	0	0	0
DDB0232429	5911641	DDB_G0275533	DDB_G0275533	NA	DDB0232429_5911645_GATC	NA	NA	NA	NA	NA	NA	NA	NA	1	100	1	1	1	1	1	1	1	1	1	1	0	0	0	0	0	0	0	0	0	0	0	0	0	0	0	0	0	0	0	0	0	0	0	0	0
DDB0232429	5913877	NA	NA	NA	DDB0232429_5913881_GATC	5912372	5914994	DDB_G0275533	DDB_G0275733	-	+	1509	1113	1	100	1	1	1	1	1	1	1	1	1	1	0	0	0	0	0	0	0	0	0	0	0	0	0	0	0	0	0	0	0	0	0	0	0	0	0
DDB0232429	5917125	DDB_G0275733	med26	putative ortholog of the poorly conserved mediator of RNA polymerase II transcription subunit 26%3B the mediator complex functions as a bridge to convey information from gene-specific regulatory proteins to the basal RNA polymerase II transcription machinery	DDB0232429_5917129_GATC	NA	NA	NA	NA	NA	NA	NA	NA	1	100	1	1	1	1	1	1	1	1	1	1	0	0	0	0	0	0	0	0	0	0	0	0	0	0	0	0	0	0	0	0	0	0	0	0	0
DDB0232429	5920144	DDB_G0275733	med26	putative ortholog of the poorly conserved mediator of RNA polymerase II transcription subunit 26%3B the mediator complex functions as a bridge to convey information from gene-specific regulatory proteins to the basal RNA polymerase II transcription machinery	DDB0232429_5920148_GATC	NA	NA	NA	NA	NA	NA	NA	NA	1	100	1	1	1	1	1	1	1	1	1	1	0	0	0	0	0	0	0	0	0	0	0	0	0	0	0	0	0	0	0	0	0	0	0	0	0
DDB0232429	5921517	DDB_G0275733	med26	putative ortholog of the poorly conserved mediator of RNA polymerase II transcription subunit 26%3B the mediator complex functions as a bridge to convey information from gene-specific regulatory proteins to the basal RNA polymerase II transcription machinery	DDB0232429_5921521_GATC	NA	NA	NA	NA	NA	NA	NA	NA	1	100	1	1	1	1	1	1	1	1	1	1	0	0	0	0	0	0	0	0	0	0	0	0	0	0	0	0	0	0	0	0	0	0	0	0	0
DDB0232429	5926287	DDB_G0275889	DDB_G0275889	ortholog of human HPS3%3B mutations in human HPS3 have been linked to Hermansky-Pudlak syndrome 3	DDB0232429_5926291_GATC	NA	NA	NA	NA	NA	NA	NA	NA	1	100	1	1	1	1	1	1	1	1	1	1	0	0	0	0	0	0	0	0	0	0	0	0	0	0	0	0	0	0	0	0	0	0	0	0	0
DDB0232429	5933615	DDB_G0275893	DDB_G0275893	NA	DDB0232429_5933619_GATC	NA	NA	NA	NA	NA	NA	NA	NA	1	100	1	1	1	1	1	1	1	1	1	1	0	0	0	0	0	0	0	0	0	0	0	0	0	0	0	0	0	0	0	0	0	0	0	0	0
DDB0232429	5935535	DDB_G0275621	DDB_G0275621	NA	DDB0232429_5935539_GATC	NA	NA	NA	NA	NA	NA	NA	NA	1	100	1	1	1	1	1	1	1	1	1	1	0	0	0	0	0	0	0	0	0	0	0	0	0	0	0	0	0	0	0	0	0	0	0	0	0
DDB0232429	5936264	DDB_G0275623	mcm4	similar to MCM4%2C a component of the Mcm2-7 hexameric complex that binds chromatin as a part of the pre-replicative complex	DDB0232429_5936268_GATC	NA	NA	NA	NA	NA	NA	NA	NA	1	100	1	1	1	1	1	1	1	1	1	1	0	0	0	0	0	0	0	0	0	0	0	0	0	0	0	0	0	0	0	0	0	0	0	0	0
DDB0232429	5937599	DDB_G0275623	mcm4	similar to MCM4%2C a component of the Mcm2-7 hexameric complex that binds chromatin as a part of the pre-replicative complex	DDB0232429_5937603_GATC	NA	NA	NA	NA	NA	NA	NA	NA	1	100	1	1	1	1	1	1	1	1	1	1	0	0	0	0	0	0	0	0	0	0	0	0	0	0	0	0	0	0	0	0	0	0	0	0	0
DDB0232429	5939160	NA	NA	NA	DDB0232429_5939164_CATG	5938905	5939682	DDB_G0275623	DDB_G0275895	-	+	259	518	1	100	1	1	1	1	1	1	1	1	1	1	0	0	0	0	0	0	0	0	0	0	0	0	0	0	0	0	0	0	0	0	0	0	0	0	0
DDB0232429	5941216	DDB_G0275731	iqgD	similar to RasGAP proteins%3B contains one calponin homology domain and one rasGAP domain	DDB0232429_5941220_GATC	NA	NA	NA	NA	NA	NA	NA	NA	1	100	1	1	57.5365	1	1	1	1	1	1	1	0	0	1.75994	0	0	0	0	0	0	0	0	0	2.5	0	0	0	0	0	0	0	0	0	0	0	0
DDB0232429	5946137	NA	NA	NA	DDB0232429_5946141_GATC	5945217	5946993	DDB_G0275731	DDB_G0295513	-	+	924	852	1	100	1	1	1	1	1	1	1	1	1	1	0	0	0	0	0	0	0	0	0	0	0	0	0	0	0	0	0	0	0	0	0	0	0	0	0
DDB0232429	5949607	DDB_G0275451	alxA	similar to mammalian Alix%2C which interacts with ALG-2 (apoptosis-linked gene 2)%3B contains 1 BRO1 (Bro1-rhophilin) domain%2C 3 coiled-coil regions%2C 1 proline-rich region%2C and a conserved recognition sequence for Src-type tyrosine kinases	DDB0232429_5949611_GATC	NA	NA	NA	NA	NA	NA	NA	NA	1	100	1	1	1	1	1	1	1	1	1	1	0	0	0	0	0	0	0	0	0	0	0	0	0	0	0	0	0	0	0	0	0	0	0	0	0
DDB0232429	5949939	DDB_G0275451	alxA	similar to mammalian Alix%2C which interacts with ALG-2 (apoptosis-linked gene 2)%3B contains 1 BRO1 (Bro1-rhophilin) domain%2C 3 coiled-coil regions%2C 1 proline-rich region%2C and a conserved recognition sequence for Src-type tyrosine kinases	DDB0232429_5949943_GATC	NA	NA	NA	NA	NA	NA	NA	NA	1	100	1	1	1	1	1	1	1	1	1	1	0	0	0	0	0	0	0	0	0	0	0	0	0	0	0	0	0	0	0	0	0	0	0	0	0
DDB0232429	5949966	DDB_G0275451	alxA	similar to mammalian Alix%2C which interacts with ALG-2 (apoptosis-linked gene 2)%3B contains 1 BRO1 (Bro1-rhophilin) domain%2C 3 coiled-coil regions%2C 1 proline-rich region%2C and a conserved recognition sequence for Src-type tyrosine kinases	DDB0232429_5949970_GATC	NA	NA	NA	NA	NA	NA	NA	NA	1	100	1	1	1	1	1	1	1	1	1	1	0	0	0	0	0	0	0	0	0	0	0	0	0	0	0	0	0	0	0	0	0	0	0	0	0
DDB0232429	5952123	DDB_G0275627	sky1	similar to SRPKs (Serine%2Farginine-Rich Protein specific Kinases)%2C serine%2Fthreonine kinases that specifically phosphoryate arginine-serine rich domains found in the SR family of splicing factors	DDB0232429_5952127_GATC	NA	NA	NA	NA	NA	NA	NA	NA	1	100	1	1	1	1	1	1	1	1	1	1	0	0	0	0	0	0	0	0	0	0	0	0	0	0	0	0	0	0	0	0	0	0	0	0	0
DDB0232429	5952285	DDB_G0275627	sky1	similar to SRPKs (Serine%2Farginine-Rich Protein specific Kinases)%2C serine%2Fthreonine kinases that specifically phosphoryate arginine-serine rich domains found in the SR family of splicing factors	DDB0232429_5952289_GATC	NA	NA	NA	NA	NA	NA	NA	NA	1	100	1	1	1	1	1	1	1	1	1	1	0	0	0	0	0	0	0	0	0	0	0	0	0	0	0	0	0	0	0	0	0	0	0	0	0
DDB0232429	5953619	DDB_G0275627	sky1	similar to SRPKs (Serine%2Farginine-Rich Protein specific Kinases)%2C serine%2Fthreonine kinases that specifically phosphoryate arginine-serine rich domains found in the SR family of splicing factors	DDB0232429_5953623_GATC	NA	NA	NA	NA	NA	NA	NA	NA	1	100	1	1	1	1	1	1	1	1	1	1	0	0	0	0	0	0	0	0	0	0	0	0	0	0	0	0	0	0	0	0	0	0	0	0	0
DDB0232429	5955770	NA	NA	NA	DDB0232429_5955774_CATG	5955486	5956945	DDB_G0275629	DDB_G0275631	+	+	288	1171	1	100	1	1	1	1	1	1	1	1	1	1	0	0	0	0	0	0	0	0	0	0	0	0	0	0	0	0	0	0	0	0	0	0	0	0	0
DDB0232429	5957496	DDB_G0275631	DDB_G0275631	the protein phosphatase 2C-related domain occurs in protein phosphatase 2C (PPC2) as well as in other proteins%2C such as pyruvate dehydrogenase (lipoamide)]-phosphatase and adenylate cyclase	DDB0232429_5957500_GATC	NA	NA	NA	NA	NA	NA	NA	NA	1	100	1	1	1	1	1	1	1	1	1	1	0	0	0	0	0	0	0	0	0	0	0	0	0	0	0	0	0	0	0	0	0	0	0	0	0
DDB0232429	5958687	DDB_G0275631	DDB_G0275631	the protein phosphatase 2C-related domain occurs in protein phosphatase 2C (PPC2) as well as in other proteins%2C such as pyruvate dehydrogenase (lipoamide)]-phosphatase and adenylate cyclase	DDB0232429_5958691_GATC	NA	NA	NA	NA	NA	NA	NA	NA	1	100	1	1	1	1	1	1	1	1	1	1	0	0	0	0	0	0	0	0	0	0	0	0	0	0	0	0	0	0	0	0	0	0	0	0	0
DDB0232429	5959649	NA	NA	NA	DDB0232429_5959653_GATC	5959251	5960620	DDB_G0275631	DDB_G0275897	+	+	402	967	1	100	1	1	1	1	1	1	1	1	1	1	0	0	0	0	0	0	0	0	0	0	0	0	0	0	0	0	0	0	0	0	0	0	0	0	0
DDB0232429	5960703	DDB_G0275897	DDB_G0275897	putative pseudogene%3B similar to a large gene family encoding FNIP repeat-containing proteins%2C including %3Ca href%3D%22%2Fgene%2FDDB_G0290067%22%3E%3Ci%3EcigB%3C%2Fi%3E%3C%2Fa%3E	DDB0232429_5960707_CATG	NA	NA	NA	NA	NA	NA	NA	NA	1	100	1	1	1	1	1	1	1	1	1	1	0	0	0	0	0	0	0	0	0	0	0	0	0	0	0	0	0	0	0	0	0	0	0	0	0
DDB0232429	5974051	DDB_G0275633	DDB_G0275633	ortholog of human SKIV2L2 (SuperKIller Viralicitic 2L2) protein%2C and yeast MTR4%2C a helicase required for mRNA export from the nucleus	DDB0232429_5974055_GATC	NA	NA	NA	NA	NA	NA	NA	NA	1	100	1	1	1	1	1	1	1	1	1	1	0	0	0	0	0	0	0	0	0	0	0	0	0	0	0	0	0	0	0	0	0	0	0	0	0
DDB0232429	5979689	NA	NA	NA	DDB0232429_5979693_CATG	5978728	5981905	DDB_G0275439	DDB_G0275903	-	-	965	2212	1	100	1	1	1	1	1	1	1	1	1	1	0	0	0	0	0	0	0	0	0	0	0	0	0	0	0	0	0	0	0	0	0	0	0	0	0
DDB0232429	5982605	NA	NA	NA	DDB0232429_5982609_CATG	5982135	5982746	DDB_G0275903	DDB_G0275905	-	+	474	137	1	100	1	1	1	1	1	1	1	1	1	1	0	0	0	0	0	0	0	0	0	0	0	0	0	0	0	0	0	0	0	0	0	0	0	0	0
DDB0232429	5984065	DDB_G0275905	DDB_G0275905	NA	DDB0232429_5984069_CATG	NA	NA	NA	NA	NA	NA	NA	NA	1	100	1	1	1	1	1	1	1	1	1	1	0	0	0	0	0	0	0	0	0	0	0	0	0	0	0	0	0	0	0	0	0	0	0	0	0
DDB0232429	5985799	NA	NA	NA	DDB0232429_5985803_CATG	5984503	5985888	DDB_G0275905	DDB_G0275725	+	+	1300	85	1	100	1	11.5426	1	1	1	1	1	1	1	1	0	1.0623	0	0	0	0	0	0	0	0	0	2	0	0	0	0	0	0	0	0	0	0	0	0	0
DDB0232429	5986555	DDB_G0275725	DDB_G0275725	NA	DDB0232429_5986559_CATG	NA	NA	NA	NA	NA	NA	NA	NA	1	100	1	1	1	1	1	1	1	1	1	1	0	0	0	0	0	0	0	0	0	0	0	0	0	0	0	0	0	0	0	0	0	0	0	0	0
DDB0232429	5986666	DDB_G0275725	DDB_G0275725	NA	DDB0232429_5986670_CATG	NA	NA	NA	NA	NA	NA	NA	NA	1	100	1	1	1	1	1	1	1	1	1	1	0	0	0	0	0	0	0	0	0	0	0	0	0	0	0	0	0	0	0	0	0	0	0	0	0
DDB0232429	5987424	DDB_G0275723	DDB_G0275723	NA	DDB0232429_5987428_CATG	NA	NA	NA	NA	NA	NA	NA	NA	1	100	1	1	1	1	1	1	1	1	1	1	0	0	0	0	0	0	0	0	0	0	0	0	0	0	0	0	0	0	0	0	0	0	0	0	0
DDB0232429	5988536	DDB_G0275481	DDB_G0275481	NA	DDB0232429_5988540_GATC	NA	NA	NA	NA	NA	NA	NA	NA	1	100	1	1	1	1	1	1	1	1	1	1	0	0	0	0	0	0	0	0	0	0	0	0	0	0	0	0	0	0	0	0	0	0	0	0	0
DDB0232429	5991375	NA	NA	NA	DDB0232429_5991379_CATG	5990773	5991516	DDB_G0275483	DDB_G0275485	+	+	606	137	1	100	1	1	1	1	1	1	1	1	1	1	0	0	0	0	0	0	0	0	0	0	0	0	0	0	0	0	0	0	0	0	0	0	0	0	0
DDB0232429	5993230	DDB_G0275487	DDB_G0275487	NA	DDB0232429_5993234_GATC	NA	NA	NA	NA	NA	NA	NA	NA	1	100	1	1	1	1	1	1	1	1	1	1	0	0	0	0	0	0	0	0	0	0	0	0	0	0	0	0	0	0	0	0	0	0	0	0	0
DDB0232429	5993805	NA	NA	NA	DDB0232429_5993809_GATC	5993365	5994199	DDB_G0275487	DDB_G0275489	+	-	444	390	1	100	1	1	1	1	1	1	1	1	1	1	0	0	0	0	0	0	0	0	0	0	0	0	0	0	0	0	0	0	0	0	0	0	0	0	0
DDB0232429	5995748	NA	NA	NA	DDB0232429_5995752_GATC	5994444	5996541	DDB_G0275489	DDB_G0275907	-	+	1308	789	1	100	1	1	1	1	1	1	1	1	1	1	0	0	0	0	0	0	0	0	0	0	0	0	0	0	0	0	0	0	0	0	0	0	0	0	0
DDB0232429	6000040	NA	NA	NA	DDB0232429_6000044_GATC	5999307	6000211	DDB_G0275719	DDB_G0275493	+	-	737	167	1	100	1	1	1	1	1	1	1	1	1	1	0	0	0	0	0	0	0	0	0	0	0	0	0	0	0	0	0	0	0	0	0	0	0	0	0
DDB0232429	6001608	DDB_G0275493	cycB	similar to metazoan cyclin B%3B predicted to interact with the cyclin-dependent kinase CDK1%2F2 (%3Ca href%3D%22%2Fdb%2Fcgi-bin%2Fgene_page.pl?primary_id%3DDDB_G0272813%22%3E%3Ci%3Ecdk1%3C%2Fi%3E%3C%2Fa%3E)	DDB0232429_6001612_GATC	NA	NA	NA	NA	NA	NA	NA	NA	1	100	1	1	1	1	1	1	1	1	1	1	0	0	0	0	0	0	0	0	0	0	0	0	0	0	0	0	0	0	0	0	0	0	0	0	0
DDB0232429	6002078	NA	NA	NA	DDB0232429_6002082_GATC	6001649	6003763	DDB_G0275493	DDB_G0275495	-	-	433	1681	1	100	1	1	1	1	1	1	1	1	1	1	0	0	0	0	0	0	0	0	0	0	0	0	0	0	0	0	0	0	0	0	0	0	0	0	0
DDB0232429	6002247	NA	NA	NA	DDB0232429_6002251_GATC	6001649	6003763	DDB_G0275493	DDB_G0275495	-	-	602	1512	1	100	1	1	1	1	1	1	1	1	1	1	0	0	0	0	0	0	0	0	0	0	0	0	0	0	0	0	0	0	0	0	0	0	0	0	0
DDB0232429	6003420	NA	NA	NA	DDB0232429_6003424_GATC	6001649	6003763	DDB_G0275493	DDB_G0275495	-	-	1775	339	1	100	1	1	1	1	1	1	1	1	1	1	0	0	0	0	0	0	0	0	0	0	0	0	0	0	0	0	0	0	0	0	0	0	0	0	0
DDB0232429	6004442	DDB_G0275495	cepE	localizes to the centrosomal core structure	DDB0232429_6004446_GATC	NA	NA	NA	NA	NA	NA	NA	NA	1	100	1	1	1	1	1	1	1	1	1	1	0	0	0	0	0	0	0	0	0	0	0	0	0	0	0	0	0	0	0	0	0	0	0	0	0
DDB0232429	6010470	DDB_G0275717	thoc1	ortholog of human THOC1 and yeast THO1%2C which exist in the THO complex required for transcriptional elongation	DDB0232429_6010474_CATG	NA	NA	NA	NA	NA	NA	NA	NA	1	100	1	1	1	1	1	1	1	1	1	1	0	0	0	0	0	0	0	0	0	0	0	0	0	0	0	0	0	0	0	0	0	0	0	0	0
DDB0232429	6010517	DDB_G0275717	thoc1	ortholog of human THOC1 and yeast THO1%2C which exist in the THO complex required for transcriptional elongation	DDB0232429_6010521_GATC	NA	NA	NA	NA	NA	NA	NA	NA	1	100	1	1	1	1	1	1	1	1	1	1	0	0	0	0	0	0	0	0	0	0	0	0	0	0	0	0	0	0	0	0	0	0	0	0	0
DDB0232429	6016252	DDB_G0275501	omt6	highly similar to bacterial O-methyltransferases	DDB0232429_6016256_CATG	NA	NA	NA	NA	NA	NA	NA	NA	1	100	1	1	1	1	1	1	1	1	1	1	0	0	0	0	0	0	0	0	0	0	0	0	0	0	0	0	0	0	0	0	0	0	0	0	0
DDB0232429	6018480	DDB_G0275505	DDB_G0275505	NA	DDB0232429_6018484_CATG	NA	NA	NA	NA	NA	NA	NA	NA	1	100	1	1	1	1	1	1	1	1	1	1	0	0	0	0	0	0	0	0	0	0	0	0	0	0	0	0	0	0	0	0	0	0	0	0	0
DDB0232429	6018890	DDB_G0275505	DDB_G0275505	NA	DDB0232429_6018894_CATG	NA	NA	NA	NA	NA	NA	NA	NA	1	100	1	1	1	1	1	1	1	1	1	1	0	0	0	0	0	0	0	0	0	0	0	0	0	0	0	0	0	0	0	0	0	0	0	0	0
DDB0232429	6020730	DDB_G0275505	DDB_G0275505	NA	DDB0232429_6020734_GATC	NA	NA	NA	NA	NA	NA	NA	NA	1	100	1	1	1	1	1	1	1	1	1	1	0	0	0	0	0	0	0	0	0	0	0	0	0	0	0	0	0	0	0	0	0	0	0	0	0
DDB0232429	6021440	DDB_G0275505	DDB_G0275505	NA	DDB0232429_6021444_CATG	NA	NA	NA	NA	NA	NA	NA	NA	1	100	3.76165	1	1	1	1	1	1	1	1	1	0.575378	0	0	0	0	0	0	0	0	0	1	0	0	0	0	0	0	0	0	0	0	0	0	0	0
DDB0232429	6034368	NA	NA	NA	DDB0232429_6034372_CATG	6033820	6034546	DDB_G0275513	DDB_G0275917	-	+	552	174	1	100	1	1	1	1	1	1	1	1	1	1	0	0	0	0	0	0	0	0	0	0	0	0	0	0	0	0	0	0	0	0	0	0	0	0	0
DDB0232429	6037500	DDB_G0275917	DDB_G0275917	NA	DDB0232429_6037504_CATG	NA	NA	NA	NA	NA	NA	NA	NA	1	100	1	14.3829	1	1	1	1	1	1	1	1	0	1.15785	0	0	0	0	0	0	0	0	0	2	0	0	0	0	0	0	0	0	0	0	0	0	0
DDB0232429	6039596	DDB_G0275919	DDB_G0275919	NA	DDB0232429_6039600_CATG	NA	NA	NA	NA	NA	NA	NA	NA	1	100	1	1	1	1	1	1	1	1	1	1	0	0	0	0	0	0	0	0	0	0	0	0	0	0	0	0	0	0	0	0	0	0	0	0	0
DDB0232429	6040760	DDB_G0275713	DDB_G0275713	conserved hypothetical protein%3B contains a putative N-terminal signal sequence	DDB0232429_6040764_CATG	NA	NA	NA	NA	NA	NA	NA	NA	1	100	1	1	1	1	1	1	1	1	1	1	0	0	0	0	0	0	0	0	0	0	0	0	0	0	0	0	0	0	0	0	0	0	0	0	0
DDB0232429	6041537	NA	NA	NA	DDB0232429_6041541_GATC	6041513	6042281	DDB_G0275713	DDB_G0275711	-	-	28	740	1	100	1	1	1	1	1	1	1	1	1	1	0	0	0	0	0	0	0	0	0	0	0	0	0	0	0	0	0	0	0	0	0	0	0	0	0
DDB0232429	6043398	DDB_G0275711	nhe1	required for cell polarity%3B mediates both K%3Csup%3E%2B%3C%2Fsup%3E facilitation of cell motility and K%3Csup%3E%2B%3C%2Fsup%3E%2FNa%3Csup%3E%2B%3C%2Fsup%3E requirement in chemotactic orientation%3B the genetic interaction between aip1 and nhe1 suggest that defective chemotaxis in nhe1- mutants may be determined by loss of cofilin-dependent actin dynamics	DDB0232429_6043402_GATC	NA	NA	NA	NA	NA	NA	NA	NA	1	100	1	1	1	1	1	1	1	1	1	1	0	0	0	0	0	0	0	0	0	0	0	0	0	0	0	0	0	0	0	0	0	0	0	0	0
DDB0232429	6047589	DDB_G0275635	pik6	phosphatidylinositol phosphate kinase that binds diacylglycerol%3B essential for normal early developmental gene expression	DDB0232429_6047593_GATC	NA	NA	NA	NA	NA	NA	NA	NA	1	100	1	1	1	1	1	1	1	1	1	1	0	0	0	0	0	0	0	0	0	0	0	0	0	0	0	0	0	0	0	0	0	0	0	0	0
DDB0232429	6048859	DDB_G0275635	pik6	phosphatidylinositol phosphate kinase that binds diacylglycerol%3B essential for normal early developmental gene expression	DDB0232429_6048863_CATG	NA	NA	NA	NA	NA	NA	NA	NA	1	100	1	1	1	1	1	1	1	1	1	1	0	0	0	0	0	0	0	0	0	0	0	0	0	0	0	0	0	0	0	0	0	0	0	0	0
DDB0232429	6049822	DDB_G0275635	pik6	phosphatidylinositol phosphate kinase that binds diacylglycerol%3B essential for normal early developmental gene expression	DDB0232429_6049826_CATG	NA	NA	NA	NA	NA	NA	NA	NA	1	100	1	1	1	1	1	1	1	1	1	1	0	0	0	0	0	0	0	0	0	0	0	0	0	0	0	0	0	0	0	0	0	0	0	0	0
DDB0232429	6056897	DDB_G0275637	abcF3	consists of two ABC domains and lacks a transmembrane domain	DDB0232429_6056901_GATC	NA	NA	NA	NA	NA	NA	NA	NA	1	100	1	1	1	1	1	1	1	1	1	1	0	0	0	0	0	0	0	0	0	0	0	0	0	0	0	0	0	0	0	0	0	0	0	0	0
DDB0232429	6058377	DDB_G0275637	abcF3	consists of two ABC domains and lacks a transmembrane domain	DDB0232429_6058381_CATG	NA	NA	NA	NA	NA	NA	NA	NA	1	100	1	1	1	1	1	1	1	1	1	1	0	0	0	0	0	0	0	0	0	0	0	0	0	0	0	0	0	0	0	0	0	0	0	0	0
DDB0232429	6058457	DDB_G0275637	abcF3	consists of two ABC domains and lacks a transmembrane domain	DDB0232429_6058461_GATC	NA	NA	NA	NA	NA	NA	NA	NA	1	100	1	1	1	1	1	1	1	1	1	1	0	0	0	0	0	0	0	0	0	0	0	0	0	0	0	0	0	0	0	0	0	0	0	0	0
DDB0232429	6060520	DDB_G0275517	gtf2h3	general transcription factor required for the initiation of transcription by RNA polymerase II	DDB0232429_6060524_GATC	NA	NA	NA	NA	NA	NA	NA	NA	1	100	1	1	1	1	1	1	1	1	1	1	0	0	0	0	0	0	0	0	0	0	0	0	0	0	0	0	0	0	0	0	0	0	0	0	0
DDB0232429	6064531	DDB_G0275925	wdr68	NA	DDB0232429_6064535_GATC	NA	NA	NA	NA	NA	NA	NA	NA	1	100	1	1	1	1	1	1	1	1	1	1	0	0	0	0	0	0	0	0	0	0	0	0	0	0	0	0	0	0	0	0	0	0	0	0	0
DDB0232429	6065060	DDB_G0275925	wdr68	NA	DDB0232429_6065064_CATG	NA	NA	NA	NA	NA	NA	NA	NA	1	100	1	1	1	1	1	1	1	1	1	1	0	0	0	0	0	0	0	0	0	0	0	0	0	0	0	0	0	0	0	0	0	0	0	0	0
DDB0232429	6066560	DDB_G0275521	DDB_G0275521	NA	DDB0232429_6066564_CATG	NA	NA	NA	NA	NA	NA	NA	NA	1	100	1	1	1	1	1	1	1	1	1	1	0	0	0	0	0	0	0	0	0	0	0	0	0	0	0	0	0	0	0	0	0	0	0	0	0
DDB0232429	6075020	DDB_G0275929	pds5	%3Cb%3ECommunity annotation:%3C%2Fb%3E similar to pds5%2C which interacts with the chromosomal cohesion complex and modulates the cohesion of chromosomes and kinetochores in ways that are only now being explored (%3Ca target %3D %22new%22 href%3D%22http:%2F%2Fwww.ncbi.nlm.nih.gov%2Fpubmed%2F16819604%22%3Esee Dorsett 2007%3C%2Fa%3E). Pds5 is related to nipped-B%2C for which Dicty also has a probable homolog (%3Ca href%3D%22http:%2F%2Fdictybase.org%2Fgene%2FDDB_G0283099%22%3EDDB_G0283099%3C%2Fa%3E). The role of pds5 in Dicty cell cycle control is supported by its sixfold overexpression in a Dicty strain lacking the retinoblastoma like gene%2C %3Ca href%3D%22%2Fdb%2Fcgi-bin%2FdictyBase%2Fphenotype%2Fstrain_and_phenotype_details.pl?genotype_id%3D1472%22%3ErblA-%3C%2Fa%3E (Doquang et al%2C in preparation). Most genes involved in DNA synthesis and mitosis are overexpressed in this strain. %3Cbr%2F%3E %3Ci%3EHarry MacWilliams%2C April 2009 %3C%2Fi%3E	DDB0232429_6075024_GATC	NA	NA	NA	NA	NA	NA	NA	NA	1	100	1	1	1	1	1	1	1	1	1	1	0	0	0	0	0	0	0	0	0	0	0	0	0	0	0	0	0	0	0	0	0	0	0	0	0
DDB0232429	6078935	NA	NA	NA	DDB0232429_6078939_GATC	6078862	6080040	DDB_G0275929	DDB_G0275639	+	+	77	1101	1	100	1	1	1	1	1	1	1	1	1	1	0	0	0	0	0	0	0	0	0	0	0	0	0	0	0	0	0	0	0	0	0	0	0	0	0
DDB0232429	6082371	NA	NA	NA	DDB0232429_6082375_GATC	6081314	6082396	DDB_G0275477	DDB_G0275641	+	+	1061	21	1	100	1	1	1	1	1	1	1	1	1	1	0	0	0	0	0	0	0	0	0	0	0	0	0	0	0	0	0	0	0	0	0	0	0	0	0
DDB0232429	6082823	NA	NA	NA	DDB0232429_6082827_GATC	6082628	6082948	DDB_G0275641	DDB_G0275707	+	+	199	121	1	100	1	1	1	1	1	1	1	1	1	1	0	0	0	0	0	0	0	0	0	0	0	0	0	0	0	0	0	0	0	0	0	0	0	0	0
DDB0232429	6083504	DDB_G0275707	DDB_G0275707	weakly similar to ints10%2C component of a multiprotein mediator of small nuclear RNA processing	DDB0232429_6083508_GATC	NA	NA	NA	NA	NA	NA	NA	NA	1	100	1	1	1	1	1	1	1	1	1	1	0	0	0	0	0	0	0	0	0	0	0	0	0	0	0	0	0	0	0	0	0	0	0	0	0
DDB0232429	6086734	NA	NA	NA	DDB0232429_6086738_GATC	6086502	6086909	DDB_G0275707	DDB_G0275475	+	+	236	171	1	100	1	1	1	1	1	1	1	1	1	1	0	0	0	0	0	0	0	0	0	0	0	0	0	0	0	0	0	0	0	0	0	0	0	0	0
DDB0232429	6087029	DDB_G0275475	DDB_G0275475	NA	DDB0232429_6087033_CATG	NA	NA	NA	NA	NA	NA	NA	NA	1	100	1	7.3123	1	1	1	1	1	21.9221	1	1	0	0.864054	0	0	0	0	0	1.34088	0	0	0	1.5	0	0	0	0	0	2.5	0	0	0	0	0	0	0
DDB0232429	6088356	DDB_G0275931	ncsA	contains four EF-hands%3B belongs to the frequenins%2C a family of myristoyl-switch calcium-binding proteins	DDB0232429_6088360_GATC	NA	NA	NA	NA	NA	NA	NA	NA	1	100	1	1	1	1	1	1	1	1	1	1	0	0	0	0	0	0	0	0	0	0	0	0	0	0	0	0	0	0	0	0	0	0	0	0	0
DDB0232429	6089870	DDB_G0275473	rps24	protein component of the small (40S) ribosomal subunit%3B ribosomal protein S24 homolog	DDB0232429_6089874_CATG	NA	NA	NA	NA	NA	NA	NA	NA	1	100	1	1	1	1	1	1	1	1	1	1	0	0	0	0	0	0	0	0	0	0	0	0	0	0	0	0	0	0	0	0	0	0	0	0	0
DDB0232429	6090930	DDB_G0275933	DDB_G0275933	homolog of S. cerevisiae CMC1 (COX assembly mitochondrial protein)%2C which is a copper-binding protein required for mitochondrial cytochrome c oxidase assembly	DDB0232429_6090934_GATC	NA	NA	NA	NA	NA	NA	NA	NA	1	100	1	1	1	1	1	1	1	1	1	1	0	0	0	0	0	0	0	0	0	0	0	0	0	0	0	0	0	0	0	0	0	0	0	0	0
DDB0232429	6094899	DDB_G0275471	csn8	subunit of the COP9 signalosome (CSN)%2C a complex of the ubiquitin-proteasome pathway composed of eight subunits (CSN1-8)	DDB0232429_6094903_GATC	NA	NA	NA	NA	NA	NA	NA	NA	1	100	1	1	1	1	1	1	1	1	1	1	0	0	0	0	0	0	0	0	0	0	0	0	0	0	0	0	0	0	0	0	0	0	0	0	0
DDB0232429	6100893	DDB_G0275937	DDB_G0275937	NA	DDB0232429_6100897_GATC	NA	NA	NA	NA	NA	NA	NA	NA	1	100	1	1	1	1	1	1	1	1	1	1	0	0	0	0	0	0	0	0	0	0	0	0	0	0	0	0	0	0	0	0	0	0	0	0	0
DDB0232429	6109293	NA	NA	NA	DDB0232429_6109297_GATC	6107851	6110111	DDB_G0275619	DDB_G0275455	-	-	1446	814	1	100	14.9073	1	83.4344	1	1	1	1	1	1	1	1.1734	0	1.92134	0	0	0	0	0	0	0	2	0	2.5	0	0	0	0	0	0	0	0	0	0	0	0
DDB0232429	6117573	NA	NA	NA	DDB0232429_6117577_GATC	6116992	6117739	DDB_G0275463	DDB_G0275465	+	-	585	162	1	100	1	1	1	1	1	1	1	1	1	1	0	0	0	0	0	0	0	0	0	0	0	0	0	0	0	0	0	0	0	0	0	0	0	0	0
DDB0232429	6119736	NA	NA	NA	DDB0232429_6119740_GATC	6119131	6119794	DDB_G0275465	DDB_G0275467	-	-	609	54	1	100	1	1	1	1	1	1	1	1	1	1	0	0	0	0	0	0	0	0	0	0	0	0	0	0	0	0	0	0	0	0	0	0	0	0	0
DDB0232429	6120553	DDB_G0275467	DDB_G0275467	catalyzes the reaction a 5%27-ribonucleotide %2B H%3Csub%3E2%3C%2Fsub%3EO %3C%3D%3E a ribonucleoside %2B phosphate	DDB0232429_6120557_GATC	NA	NA	NA	NA	NA	NA	NA	NA	1	100	1	1	1	1	1	1	1	1	1	1	0	0	0	0	0	0	0	0	0	0	0	0	0	0	0	0	0	0	0	0	0	0	0	0	0
DDB0232429	6122579	NA	NA	NA	DDB0232429_6122583_GATC	6121989	6122802	DDB_G0275467	DDB_G0295517	-	+	594	219	1	100	1	1	1	1	1	1	1	1	1	1	0	0	0	0	0	0	0	0	0	0	0	0	0	0	0	0	0	0	0	0	0	0	0	0	0
DDB0232429	6124578	DDB_G0275939	mbtps2	ortholog of H. sapiens MBTPS2%2C which catalyzes the proteolytic activation of sterol regulatory element-binding proteins (SREBPs)	DDB0232429_6124582_GATC	NA	NA	NA	NA	NA	NA	NA	NA	1	100	1	1	1	1	1	1	1	1	1	1	0	0	0	0	0	0	0	0	0	0	0	0	0	0	0	0	0	0	0	0	0	0	0	0	0
DDB0232429	6124610	DDB_G0275939	mbtps2	ortholog of H. sapiens MBTPS2%2C which catalyzes the proteolytic activation of sterol regulatory element-binding proteins (SREBPs)	DDB0232429_6124614_GATC	NA	NA	NA	NA	NA	NA	NA	NA	1	100	1	1	1	1	1	1	1	1	1	1	0	0	0	0	0	0	0	0	0	0	0	0	0	0	0	0	0	0	0	0	0	0	0	0	0
DDB0232429	6125990	NA	NA	NA	DDB0232429_6125994_GATC	6125651	6126263	DDB_G0275939	DDB_G0275705	+	+	343	269	1	100	1	1	1	1	1	1	1	1	1	1	0	0	0	0	0	0	0	0	0	0	0	0	0	0	0	0	0	0	0	0	0	0	0	0	0
DDB0232429	6130589	DDB_G0275943	DDB_G0275943_RTE	partial ORF2 of tRNA-specific non-long terminal repeat retrotransposon TRE3-C	DDB0232429_6130593_GATC	NA	NA	NA	NA	NA	NA	NA	NA	1	100	1	1	1	1	1	1	1	1	1	1	0	0	0	0	0	0	0	0	0	0	0	0	0	0	0	0	0	0	0	0	0	0	0	0	0
DDB0232429	6133228	DDB_G0275945	DDB_G0275945_RTE	partial ORF2 protein of tRNA-specific non-long terminal repeat retrotransposon TRE3-B%3B refer to GenBank AF134170 for full-length consensus element	DDB0232429_6133232_GATC	NA	NA	NA	NA	NA	NA	NA	NA	1	100	1	1	1	1	1	1	1	1	1	1	0	0	0	0	0	0	0	0	0	0	0	0	0	0	0	0	0	0	0	0	0	0	0	0	0
DDB0232429	6135083	DDB_G0275947	DDB_G0275947_RTE	partial ORF2 protein of tRNA-specific non-long terminal repeat retrotransposon TRE3-B%3B refer to GenBank AF134170 for full-length consensus element	DDB0232429_6135087_CATG	NA	NA	NA	NA	NA	NA	NA	NA	1	100	1	1	1	1	1	1	1	1	1	1	0	0	0	0	0	0	0	0	0	0	0	0	0	0	0	0	0	0	0	0	0	0	0	0	0
DDB0232429	6135871	DDB_G0275947	DDB_G0275947_RTE	partial ORF2 protein of tRNA-specific non-long terminal repeat retrotransposon TRE3-B%3B refer to GenBank AF134170 for full-length consensus element	DDB0232429_6135875_CATG	NA	NA	NA	NA	NA	NA	NA	NA	1	100	1	1	1	1	1	1	1	1	1	1	0	0	0	0	0	0	0	0	0	0	0	0	0	0	0	0	0	0	0	0	0	0	0	0	0
DDB0232429	6140199	DDB_G0275991	DDB_G0275991	NA	DDB0232429_6140203_GATC	NA	NA	NA	NA	NA	NA	NA	NA	1	100	1	1	1	1	1.73289	1.13138	1	1	1	1	0	0	0	0	0.238771	0.0536071	0	0	0	0	0	0	0	0	0	0	0	0	0	0	0	0	0	0	0
DDB0232429	6143548	DDB_G0275987	DDB_G0275987	NA	DDB0232429_6143552_CATG	NA	NA	NA	NA	NA	NA	NA	NA	1	100	1	1	1	1	1	1	1	1	1	1	0	0	0	0	0	0	0	0	0	0	0	0	0	0	0	0	0	0	0	0	0	0	0	0	0
DDB0232429	6150738	DDB_G0275993	DDB_G0275993	NA	DDB0232429_6150742_CATG	NA	NA	NA	NA	NA	NA	NA	NA	1	100	1	1	1	1	1	1	1	1	1	1	0	0	0	0	0	0	0	0	0	0	0	0	0	0	0	0	0	0	0	0	0	0	0	0	0
DDB0232429	6153207	DDB_G0275979	thoc7	ortholog of THOC7%2C which exists in the THO complex required for transcriptional elongation	DDB0232429_6153211_GATC	NA	NA	NA	NA	NA	NA	NA	NA	1	100	1	1	32.0214	3.03778	1	1	1	1	1	8.59132	0	0	1.50544	0.482557	0	0	0	0	0	0.93406	0	0	2.5	1	0	0	0	0	0	1.5	0	0	0	0	0
DDB0232429	6155645	DDB_G0275977	lvsB_ps	putative pseudogene%3B fragment%3B similar to D. discoideum gene %3Ca href%3D%22%2Fgene%2FDDB_G0271504%22%3E%3Ci%3ElvsB%3C%2Fi%3E%3C%2Fa%3E	DDB0232429_6155649_GATC	NA	NA	NA	NA	NA	NA	NA	NA	1	100	1	1	1	1	1	1	1	1	1	1	0	0	0	0	0	0	0	0	0	0	0	0	0	0	0	0	0	0	0	0	0	0	0	0	0
DDB0232429	6157000	NA	NA	NA	DDB0232429_6157004_GATC	6156789	6157246	DDB_G0275995	DDB_G0275997	-	-	215	242	1	100	1	1	1	1	1	1	1	1	1	1	0	0	0	0	0	0	0	0	0	0	0	0	0	0	0	0	0	0	0	0	0	0	0	0	0
DDB0232429	6157429	DDB_G0275997	DDB_G0275997	NA	DDB0232429_6157433_GATC	NA	NA	NA	NA	NA	NA	NA	NA	1	100	1	1	1	1	1	1	1	1	1	1	0	0	0	0	0	0	0	0	0	0	0	0	0	0	0	0	0	0	0	0	0	0	0	0	0
DDB0232429	6161531	NA	NA	NA	DDB0232429_6161535_GATC	6161199	6162014	DDB_G0275999	DDB_G0294949	-	-	336	479	1	100	1	1	1	1	1	1	1	1	1	1	0	0	0	0	0	0	0	0	0	0	0	0	0	0	0	0	0	0	0	0	0	0	0	0	0
DDB0232429	6165150	DDB_G0275975	DDB_G0275975	related to the hssA genes	DDB0232429_6165154_CATG	NA	NA	NA	NA	NA	NA	NA	NA	1	100	1	1	21.4327	11.7172	1	1	1	1	1	1	0	0	1.33108	1.06882	0	0	0	0	0	0	0	0	2	2	0	0	0	0	0	0	0	1	0	0	0
DDB0232429	6167180	DDB_G0276005	DDB_G0276005	NA	DDB0232429_6167184_GATC	NA	NA	NA	NA	NA	NA	NA	NA	1	100	1	1	1	1	1	1	1	1	1	1	0	0	0	0	0	0	0	0	0	0	0	0	0	0	0	0	0	0	0	0	0	0	0	0	0
DDB0232429	6168317	DDB_G0276005	DDB_G0276005	NA	DDB0232429_6168321_GATC	NA	NA	NA	NA	NA	NA	NA	NA	1	100	1	1	1	1	1	1	1	1	1	1	0	0	0	0	0	0	0	0	0	0	0	0	0	0	0	0	0	0	0	0	0	0	0	0	0
DDB0232429	6168329	DDB_G0276005	DDB_G0276005	NA	DDB0232429_6168333_GATC	NA	NA	NA	NA	NA	NA	NA	NA	1	100	1	1	1	1	1	1	1	1	1	1	0	0	0	0	0	0	0	0	0	0	0	0	0	0	0	0	0	0	0	0	0	0	0	0	0
DDB0232429	6170159	DDB_G0276005	DDB_G0276005	NA	DDB0232429_6170163_CATG	NA	NA	NA	NA	NA	NA	NA	NA	1	100	1	1	1	1	1	1	1	1	1	1	0	0	0	0	0	0	0	0	0	0	0	0	0	0	0	0	0	0	0	0	0	0	0	0	0
DDB0232429	6174670	NA	NA	NA	DDB0232429_6174674_GATC	6174300	6175233	DDB_G0275973	DDB_G0275971	+	+	374	559	1	100	1	1	1	1	1	1	1	1	1	1	0	0	0	0	0	0	0	0	0	0	0	0	0	0	0	0	0	0	0	0	0	0	0	0	0
DDB0232429	6176209	DDB_G0275971	DDB_G0275971	contains one RRM (RNA recognition motif) domain	DDB0232429_6176213_GATC	NA	NA	NA	NA	NA	NA	NA	NA	1	100	1	1	1	1	1	1	1	1	1	1	0	0	0	0	0	0	0	0	0	0	0	0	0	0	0	0	0	0	0	0	0	0	0	0	0
DDB0232429	6195236	NA	NA	NA	DDB0232429_6195240_GATC	6193613	6195575	DDB_G0276013	DDB_G0276015	-	-	1627	335	1	100	1	1	1	1	1	1	1	1	1	1	0	0	0	0	0	0	0	0	0	0	0	0	0	0	0	0	0	0	0	0	0	0	0	0	0
DDB0232429	6197212	DDB_G0276015	DDB_G0276015	NA	DDB0232429_6197216_GATC	NA	NA	NA	NA	NA	NA	NA	NA	1	100	1	1	1	1	1	1	1	1	1	1	0	0	0	0	0	0	0	0	0	0	0	0	0	0	0	0	0	0	0	0	0	0	0	0	0
DDB0232429	6198450	DDB_G0275957	sf3b1	subunit of the splicing factor SF3B required for spliceosome assembly	DDB0232429_6198454_CATG	NA	NA	NA	NA	NA	NA	NA	NA	1	100	1	1	1	1	1	1	1	1	1	1	0	0	0	0	0	0	0	0	0	0	0	0	0	0	0	0	0	0	0	0	0	0	0	0	0
DDB0232429	6199785	DDB_G0275957	sf3b1	subunit of the splicing factor SF3B required for spliceosome assembly	DDB0232429_6199789_GATC	NA	NA	NA	NA	NA	NA	NA	NA	1	100	1	1	1	1	1	1	1	1	1	1	0	0	0	0	0	0	0	0	0	0	0	0	0	0	0	0	0	0	0	0	0	0	0	0	0
DDB0232429	6200766	DDB_G0275957	sf3b1	subunit of the splicing factor SF3B required for spliceosome assembly	DDB0232429_6200770_GATC	NA	NA	NA	NA	NA	NA	NA	NA	1	100	1	1	1	1	1	1	1	1	1	1	0	0	0	0	0	0	0	0	0	0	0	0	0	0	0	0	0	0	0	0	0	0	0	0	0
DDB0232429	6205130	DDB_G0276019	gefY	putative Ras guanine nucleotide exchange factor%3B promotes the exchange of GDP for GTP on Ras small GTPases thus converting them into the active form%3B similar to son of sevenless	DDB0232429_6205134_GATC	NA	NA	NA	NA	NA	NA	NA	NA	1	100	1	1	1	1	1	1	1	1	1	1	0	0	0	0	0	0	0	0	0	0	0	0	0	0	0	0	0	0	0	0	0	0	0	0	0
DDB0232429	6206018	DDB_G0276019	gefY	putative Ras guanine nucleotide exchange factor%3B promotes the exchange of GDP for GTP on Ras small GTPases thus converting them into the active form%3B similar to son of sevenless	DDB0232429_6206022_GATC	NA	NA	NA	NA	NA	NA	NA	NA	1	100	1	1	1	1	1	1	1	1	1	1	0	0	0	0	0	0	0	0	0	0	0	0	0	0	0	0	0	0	0	0	0	0	0	0	0
DDB0232429	6207983	DDB_G0276019	gefY	putative Ras guanine nucleotide exchange factor%3B promotes the exchange of GDP for GTP on Ras small GTPases thus converting them into the active form%3B similar to son of sevenless	DDB0232429_6207987_GATC	NA	NA	NA	NA	NA	NA	NA	NA	1	100	1	1	1	1	1	1	1	1	1	1	0	0	0	0	0	0	0	0	0	0	0	0	0	0	0	0	0	0	0	0	0	0	0	0	0
DDB0232429	6211916	NA	NA	NA	DDB0232429_6211920_GATC	6211824	6212260	DDB_G0275953	DDB_G0294579	-	-	96	340	1	100	1	1	1	1	1	1	1	1	1	1	0	0	0	0	0	0	0	0	0	0	0	0	0	0	0	0	0	0	0	0	0	0	0	0	0
DDB0232429	6213968	NA	NA	NA	DDB0232429_6213972_GATC	6213857	6214903	DDB_G0275965	DDB_G0275959	+	+	115	931	1	100	1	1	1	1	1	1	1	1	1	1	0	0	0	0	0	0	0	0	0	0	0	0	0	0	0	0	0	0	0	0	0	0	0	0	0
DDB0232429	6216522	DDB_G0275963	DDB_G0275963	NA	DDB0232429_6216526_CATG	NA	NA	NA	NA	NA	NA	NA	NA	1	100	1	1	1	1	1	1	1	1	1	1	0	0	0	0	0	0	0	0	0	0	0	0	0	0	0	0	0	0	0	0	0	0	0	0	0
DDB0232429	6217005	DDB_G0275963	DDB_G0275963	NA	DDB0232429_6217009_GATC	NA	NA	NA	NA	NA	NA	NA	NA	1	100	1	1	1	1	1	1	1	1	1	1	0	0	0	0	0	0	0	0	0	0	0	0	0	0	0	0	0	0	0	0	0	0	0	0	0
DDB0232429	6224466	DDB_G0276227	DDB_G0276227	NA	DDB0232429_6224470_GATC	NA	NA	NA	NA	NA	NA	NA	NA	1	100	1	1	1	1	1	1	1	1	1	1	0	0	0	0	0	0	0	0	0	0	0	0	0	0	0	0	0	0	0	0	0	0	0	0	0
DDB0232429	6228709	DDB_G0276229	clcC	CLC chloride channels are conserved from prokaryotes to mammals where they play broad physiological roles%3B they assemble to form homo-dimers	DDB0232429_6228713_CATG	NA	NA	NA	NA	NA	NA	NA	NA	1	100	1	1	1	1	1	1	1	1	1	1	0	0	0	0	0	0	0	0	0	0	0	0	0	0	0	0	0	0	0	0	0	0	0	0	0
DDB0232429	6229636	DDB_G0276229	clcC	CLC chloride channels are conserved from prokaryotes to mammals where they play broad physiological roles%3B they assemble to form homo-dimers	DDB0232429_6229640_GATC	NA	NA	NA	NA	NA	NA	NA	NA	1	100	1	1	1	1	1	1	1	1	1	1	0	0	0	0	0	0	0	0	0	0	0	0	0	0	0	0	0	0	0	0	0	0	0	0	0
DDB0232429	6233190	DDB_G0276137	xrn1	ortholog of H. sapiens XRN1 and S. cerevisiae KEM1 (Kar-Enhancing Mutations 1) involved in RNA metabolism	DDB0232429_6233194_CATG	NA	NA	NA	NA	NA	NA	NA	NA	1	100	30.4415	1	1	1	1	1	1	1	1	1	1.48347	0	0	0	0	0	0	0	0	0	2.5	0	0	0	0	0	0	0	0	0	0	0	0	0	0
DDB0232429	6234614	DDB_G0276137	xrn1	ortholog of H. sapiens XRN1 and S. cerevisiae KEM1 (Kar-Enhancing Mutations 1) involved in RNA metabolism	DDB0232429_6234618_GATC	NA	NA	NA	NA	NA	NA	NA	NA	1	100	1	1	1	1	1	1	1	1	1	1	0	0	0	0	0	0	0	0	0	0	0	0	0	0	0	0	0	0	0	0	0	0	0	0	0
DDB0232429	6238918	NA	NA	NA	DDB0232429_6238922_GATC	6238286	6238985	DDB_G0276137	DDB_G0276135	-	+	636	63	1	100	1	1	1	1	1	1	1	1	1	1	0	0	0	0	0	0	0	0	0	0	0	0	0	0	0	0	0	0	0	0	0	0	0	0	0
DDB0232429	6239571	DDB_G0276135	DDB_G0276135	NA	DDB0232429_6239575_GATC	NA	NA	NA	NA	NA	NA	NA	NA	1	100	1	1	1	1	1	1	1	1	1	1	0	0	0	0	0	0	0	0	0	0	0	0	0	0	0	0	0	0	0	0	0	0	0	0	0
DDB0232429	6239826	DDB_G0276135	DDB_G0276135	NA	DDB0232429_6239830_GATC	NA	NA	NA	NA	NA	NA	NA	NA	1	100	1	1	1	1	1	1	1	1	1	1	0	0	0	0	0	0	0	0	0	0	0	0	0	0	0	0	0	0	0	0	0	0	0	0	0
DDB0232429	6240574	NA	NA	NA	DDB0232429_6240578_GATC	6239999	6240850	DDB_G0276135	DDB_G0276133	+	+	579	272	1	100	1	1	1	1	1	1	1	1	1	1	0	0	0	0	0	0	0	0	0	0	0	0	0	0	0	0	0	0	0	0	0	0	0	0	0
DDB0232429	6241086	DDB_G0276133	DDB_G0276133	NA	DDB0232429_6241090_CATG	NA	NA	NA	NA	NA	NA	NA	NA	1	100	1	1	1	1	1	1	1	1	1	1	0	0	0	0	0	0	0	0	0	0	0	0	0	0	0	0	0	0	0	0	0	0	0	0	0
DDB0232429	6243974	DDB_G0276131	DDB_G0276131	contains no functional domains	DDB0232429_6243978_CATG	NA	NA	NA	NA	NA	NA	NA	NA	1	100	1	1	1	1	1	1	1	1	1	1	0	0	0	0	0	0	0	0	0	0	0	0	0	0	0	0	0	0	0	0	0	0	0	0	0
DDB0232429	6244235	DDB_G0276131	DDB_G0276131	contains no functional domains	DDB0232429_6244239_GATC	NA	NA	NA	NA	NA	NA	NA	NA	1	100	1	1	1	1	1	1	1	1	1	1	0	0	0	0	0	0	0	0	0	0	0	0	0	0	0	0	0	0	0	0	0	0	0	0	0
DDB0232429	6244467	DDB_G0276131	DDB_G0276131	contains no functional domains	DDB0232429_6244471_GATC	NA	NA	NA	NA	NA	NA	NA	NA	1	100	1	1	1	1	1	1	1	1	1	1	0	0	0	0	0	0	0	0	0	0	0	0	0	0	0	0	0	0	0	0	0	0	0	0	0
DDB0232429	6252457	DDB_G0276125	DDB_G0276125	NA	DDB0232429_6252461_GATC	NA	NA	NA	NA	NA	NA	NA	NA	1	100	1	1	1	1	1	1	1	1	1	1	0	0	0	0	0	0	0	0	0	0	0	0	0	0	0	0	0	0	0	0	0	0	0	0	0
DDB0232429	6254125	NA	NA	NA	DDB0232429_6254129_GATC	6252929	6255698	DDB_G0276125	DDB_G0276123	-	+	1200	1569	1	100	1	1	1	1	1	1	1	1	1	1	0	0	0	0	0	0	0	0	0	0	0	0	0	0	0	0	0	0	0	0	0	0	0	0	0
DDB0232429	6256753	DDB_G0276121	DDB_G0276121	NA	DDB0232429_6256757_GATC	NA	NA	NA	NA	NA	NA	NA	NA	1	100	1	1	1	1	1	1	1	1	1	1	0	0	0	0	0	0	0	0	0	0	0	0	0	0	0	0	0	0	0	0	0	0	0	0	0
DDB0232429	6257034	DDB_G0276121	DDB_G0276121	NA	DDB0232429_6257038_GATC	NA	NA	NA	NA	NA	NA	NA	NA	1	100	1	1	1	1	1	1	1	1	1	1	0	0	0	0	0	0	0	0	0	0	0	0	0	0	0	0	0	0	0	0	0	0	0	0	0
DDB0232429	6265159	DDB_G0276223	DDB_G0276223	NA	DDB0232429_6265163_GATC	NA	NA	NA	NA	NA	NA	NA	NA	1	100	1	1	1	1	1	1	1	1	1	1	0	0	0	0	0	0	0	0	0	0	0	0	0	0	0	0	0	0	0	0	0	0	0	0	0
DDB0232429	6268296	NA	NA	NA	DDB0232429_6268300_CATG	6267838	6268498	DDB_G0276233	DDB_G0276115	-	+	462	198	1	100	1	1	1	1	1	1	1	1	1	1	0	0	0	0	0	0	0	0	0	0	0	0	0	0	0	0	0	0	0	0	0	0	0	0	0
DDB0232429	6269540	DDB_G0276113	DDB_G0276113	NA	DDB0232429_6269544_GATC	NA	NA	NA	NA	NA	NA	NA	NA	1	100	1	1	1	1	1	1	1	1	1	1	0	0	0	0	0	0	0	0	0	0	0	0	0	0	0	0	0	0	0	0	0	0	0	0	0
DDB0232429	6273445	DDB_G0276109	nup53	ortholog of the conserved NUP53 protein%3B localizes to the nuclear envelope (pers. communication: P. Batsios %26 R. Graef)	DDB0232429_6273449_GATC	NA	NA	NA	NA	NA	NA	NA	NA	1	100	1	1	1	1	1	1	1	1	1	1	0	0	0	0	0	0	0	0	0	0	0	0	0	0	0	0	0	0	0	0	0	0	0	0	0
DDB0232429	6274498	DDB_G0276159	rtc1	ortholog of RTC1 which catalyzes the conversion of 3%27-phosphate to a 2%27%2C3%27-cyclic phosphodiester at the end of RNA	DDB0232429_6274502_CATG	NA	NA	NA	NA	NA	NA	NA	NA	1	100	1	1	1	1	1	1	1	1	1	1	0	0	0	0	0	0	0	0	0	0	0	0	0	0	0	0	0	0	0	0	0	0	0	0	0
DDB0232429	6277461	DDB_G0276157	pkgA	serine%2Fthreonine protein kinase of the MAST (Microtubule Associated Serine%2FThreonine kinase) family	DDB0232429_6277465_GATC	NA	NA	NA	NA	NA	NA	NA	NA	1	100	1	1	1	1	1	1	1	1	1	1	0	0	0	0	0	0	0	0	0	0	0	0	0	0	0	0	0	0	0	0	0	0	0	0	0
DDB0232429	6278245	DDB_G0276157	pkgA	serine%2Fthreonine protein kinase of the MAST (Microtubule Associated Serine%2FThreonine kinase) family	DDB0232429_6278249_GATC	NA	NA	NA	NA	NA	NA	NA	NA	1	100	1	1	1	1	1	1	1	1	1	1	0	0	0	0	0	0	0	0	0	0	0	0	0	0	0	0	0	0	0	0	0	0	0	0	0
DDB0232429	6280323	DDB_G0276157	pkgA	serine%2Fthreonine protein kinase of the MAST (Microtubule Associated Serine%2FThreonine kinase) family	DDB0232429_6280327_GATC	NA	NA	NA	NA	NA	NA	NA	NA	1	100	1	1	1	1	1	1	1	1	1	1	0	0	0	0	0	0	0	0	0	0	0	0	0	0	0	0	0	0	0	0	0	0	0	0	0
DDB0232429	6280404	DDB_G0276157	pkgA	serine%2Fthreonine protein kinase of the MAST (Microtubule Associated Serine%2FThreonine kinase) family	DDB0232429_6280408_CATG	NA	NA	NA	NA	NA	NA	NA	NA	1	100	1	1	1	1	1	1	1	1	1	1	0	0	0	0	0	0	0	0	0	0	0	0	0	0	0	0	0	0	0	0	0	0	0	0	0
DDB0232429	6280572	DDB_G0276157	pkgA	serine%2Fthreonine protein kinase of the MAST (Microtubule Associated Serine%2FThreonine kinase) family	DDB0232429_6280576_GATC	NA	NA	NA	NA	NA	NA	NA	NA	1	100	1	1	1	1	1	1	1	1	1	1	0	0	0	0	0	0	0	0	0	0	0	0	0	0	0	0	0	0	0	0	0	0	0	0	0
DDB0232429	6284507	DDB_G0276155	spnA	gene essential for Dictyostelium development with an N-terminal Galpha regulatory domain and a C-terminal PP2C serine%2Fthreonine phosphatase domain	DDB0232429_6284511_GATC	NA	NA	NA	NA	NA	NA	NA	NA	1	100	1	1	1	1	1	1	1	1	1	1	0	0	0	0	0	0	0	0	0	0	0	0	0	0	0	0	0	0	0	0	0	0	0	0	0
DDB0232429	6289038	DDB_G0276107	DDB_G0276107	NA	DDB0232429_6289042_GATC	NA	NA	NA	NA	NA	NA	NA	NA	1	100	1	1	1	1	1	1	1	1	1	1	0	0	0	0	0	0	0	0	0	0	0	0	0	0	0	0	0	0	0	0	0	0	0	0	0
DDB0232429	6290964	NA	NA	NA	DDB0232429_6290968_GATC	6290700	6292325	DDB_G0276107	DDB_G0276105	-	+	268	1357	1	100	1	1	1	1	1	1	1	1	1	1	0	0	0	0	0	0	0	0	0	0	0	0	0	0	0	0	0	0	0	0	0	0	0	0	0
DDB0232429	6291210	NA	NA	NA	DDB0232429_6291214_CATG	6290700	6292325	DDB_G0276107	DDB_G0276105	-	+	514	1111	1	100	1	1	1	1	1	1	1	1	1	1	0	0	0	0	0	0	0	0	0	0	0	0	0	0	0	0	0	0	0	0	0	0	0	0	0
DDB0232429	6291232	NA	NA	NA	DDB0232429_6291236_CATG	6290700	6292325	DDB_G0276107	DDB_G0276105	-	+	536	1089	1	100	1	1	1	1	1	1	1	1	1	1	0	0	0	0	0	0	0	0	0	0	0	0	0	0	0	0	0	0	0	0	0	0	0	0	0
DDB0232429	6292411	DDB_G0276105	gtr2	distant relative of CAZy family GT5%3B contains a glycosyltransferase domain and an alpha amylase catalytic domain	DDB0232429_6292415_GATC	NA	NA	NA	NA	NA	NA	NA	NA	1	100	1	1	1	1	1	1	1	1	1	1	0	0	0	0	0	0	0	0	0	0	0	0	0	0	0	0	0	0	0	0	0	0	0	0	0
DDB0232429	6296359	DDB_G0276105	gtr2	distant relative of CAZy family GT5%3B contains a glycosyltransferase domain and an alpha amylase catalytic domain	DDB0232429_6296363_GATC	NA	NA	NA	NA	NA	NA	NA	NA	1	100	1	1	1	1	1	1	1	1	1	1	0	0	0	0	0	0	0	0	0	0	0	0	0	0	0	0	0	0	0	0	0	0	0	0	0
DDB0232429	6296479	DDB_G0276105	gtr2	distant relative of CAZy family GT5%3B contains a glycosyltransferase domain and an alpha amylase catalytic domain	DDB0232429_6296483_GATC	NA	NA	NA	NA	NA	NA	NA	NA	1	100	1	1	1	1	1	1	1	1	1	1	0	0	0	0	0	0	0	0	0	0	0	0	0	0	0	0	0	0	0	0	0	0	0	0	0
DDB0232429	6304369	DDB_G0276103	enlA	N-terminal similarity to talin%2C C-terminal similarity to fimbrins%3B actin binding protein%2C plays a role in cytokinesis and substrate adhesion%3Cbr%3E %3Cb%3ENomenclature conflict:%3C%2Fb%3E This gene has been erroneously referred to as %3Ca href%3D%22 %2Fgene%2FDDB_G0289313%22%3EfmrC%3C%2Fa%3E in reference %3Ca href%3D%22%2Fpublication%2Fpubmed%2F18349074%22%3EPMID:18349074%3C%2Fa%3E	DDB0232429_6304373_GATC	NA	NA	NA	NA	NA	NA	NA	NA	1	100	1	1	1	1	1	1	1	1	1	1	0	0	0	0	0	0	0	0	0	0	0	0	0	0	0	0	0	0	0	0	0	0	0	0	0
DDB0232429	6305323	DDB_G0276103	enlA	N-terminal similarity to talin%2C C-terminal similarity to fimbrins%3B actin binding protein%2C plays a role in cytokinesis and substrate adhesion%3Cbr%3E %3Cb%3ENomenclature conflict:%3C%2Fb%3E This gene has been erroneously referred to as %3Ca href%3D%22 %2Fgene%2FDDB_G0289313%22%3EfmrC%3C%2Fa%3E in reference %3Ca href%3D%22%2Fpublication%2Fpubmed%2F18349074%22%3EPMID:18349074%3C%2Fa%3E	DDB0232429_6305327_GATC	NA	NA	NA	NA	NA	NA	NA	NA	1	100	1	1	1	1	1	1	1	1	1	1	0	0	0	0	0	0	0	0	0	0	0	0	0	0	0	0	0	0	0	0	0	0	0	0	0
DDB0232429	6307650	DDB_G0276237	DDB_G0276237	similar to PRMT proteins (protein arginine methyltransferase)	DDB0232429_6307654_CATG	NA	NA	NA	NA	NA	NA	NA	NA	1	100	1	1	1	1	1	1	1	1	1	1	0	0	0	0	0	0	0	0	0	0	0	0	0	0	0	0	0	0	0	0	0	0	0	0	0
DDB0232429	6308484	DDB_G0276221	fam21	NA	DDB0232429_6308488_GATC	NA	NA	NA	NA	NA	NA	NA	NA	1	100	1	1	1	1	1	1	1	1	1	1	0	0	0	0	0	0	0	0	0	0	0	0	0	0	0	0	0	0	0	0	0	0	0	0	0
DDB0232429	6309223	DDB_G0276221	fam21	NA	DDB0232429_6309227_GATC	NA	NA	NA	NA	NA	NA	NA	NA	1	100	1	1	1	1	1	1	1	1	1	1	0	0	0	0	0	0	0	0	0	0	0	0	0	0	0	0	0	0	0	0	0	0	0	0	0
DDB0232429	6310303	DDB_G0276221	fam21	NA	DDB0232429_6310307_GATC	NA	NA	NA	NA	NA	NA	NA	NA	1	100	1	1	1	1	1	1	1	1	1	1	0	0	0	0	0	0	0	0	0	0	0	0	0	0	0	0	0	0	0	0	0	0	0	0	0
DDB0232429	6312465	DDB_G0276221	fam21	NA	DDB0232429_6312469_CATG	NA	NA	NA	NA	NA	NA	NA	NA	1	100	1	1	1	1	1	1	1	1	1	1	0	0	0	0	0	0	0	0	0	0	0	0	0	0	0	0	0	0	0	0	0	0	0	0	0
DDB0232429	6315393	DDB_G0276027	pdeE	NA	DDB0232429_6315397_CATG	NA	NA	NA	NA	NA	NA	NA	NA	1	100	1	1	1	1	1	1	1	1	1	1	0	0	0	0	0	0	0	0	0	0	0	0	0	0	0	0	0	0	0	0	0	0	0	0	0
DDB0232429	6316096	DDB_G0276027	pdeE	NA	DDB0232429_6316100_GATC	NA	NA	NA	NA	NA	NA	NA	NA	1	100	1	1	1	1	1	1	1	1	1	1	0	0	0	0	0	0	0	0	0	0	0	0	0	0	0	0	0	0	0	0	0	0	0	0	0
DDB0232429	6317521	NA	NA	NA	DDB0232429_6317525_GATC	6316891	6318754	DDB_G0276027	DDB_G0276153	-	+	634	1229	1	100	1	1	1	1	1	1	1	1	1	1	0	0	0	0	0	0	0	0	0	0	0	0	0	0	0	0	0	0	0	0	0	0	0	0	0
DDB0232429	6324142	DDB_G0276101	smc3	functions in chromosome dynamics%3B heterodimerizes with smc1	DDB0232429_6324146_GATC	NA	NA	NA	NA	NA	NA	NA	NA	1	100	1	1	1	1	1	1	1	1	1	1	0	0	0	0	0	0	0	0	0	0	0	0	0	0	0	0	0	0	0	0	0	0	0	0	0
DDB0232429	6326706	DDB_G0276099	DDB_G0276099	contains no functional domains and is not similar to any other protein	DDB0232429_6326710_GATC	NA	NA	NA	NA	NA	NA	NA	NA	1	100	1	1	1	1	1	1	1	1	1	1	0	0	0	0	0	0	0	0	0	0	0	0	0	0	0	0	0	0	0	0	0	0	0	0	0
DDB0232429	6329795	DDB_G0276097	DDB_G0276097	contains two transmembrane domains	DDB0232429_6329799_CATG	NA	NA	NA	NA	NA	NA	NA	NA	1	100	1	19.8822	1	1	1	1	1	1	1	1	0	1.29846	0	0	0	0	0	0	0	0	0	2.5	0	0	0	0	0	0	0	0	0	0	0	0	0
DDB0232429	6330849	NA	NA	NA	DDB0232429_6330853_GATC	6330094	6331145	DDB_G0276097	DDB_G0276219	+	+	759	292	1	100	1	1	1	1	1	1	1	1	1	1	0	0	0	0	0	0	0	0	0	0	0	0	0	0	0	0	0	0	0	0	0	0	0	0	0
DDB0232429	6332191	DDB_G0276219	DDB_G0276219	contains one transmembrane domain	DDB0232429_6332195_GATC	NA	NA	NA	NA	NA	NA	NA	NA	1	100	1	1	1	1	1	1	1	1	1	1	0	0	0	0	0	0	0	0	0	0	0	0	0	0	0	0	0	0	0	0	0	0	0	0	0
DDB0232429	6336460	NA	NA	NA	DDB0232429_6336464_CATG	6335752	6339087	DDB_G0276217	DDB_G0276093	-	+	712	2623	1	100	1	1	1	1	1	1	1	1	1	1	0	0	0	0	0	0	0	0	0	0	0	0	0	0	0	0	0	0	0	0	0	0	0	0	0
DDB0232429	6337706	NA	NA	NA	DDB0232429_6337710_CATG	6335752	6339087	DDB_G0276217	DDB_G0276093	-	+	1958	1377	1	100	6.8267	1	1	1	1	1	1	1	1	1	0.834211	0	0	0	0	0	0	0	0	0	1.5	0	0	0	0	0	0	0	0	0	0	0	0	0	0
DDB0232429	6346921	DDB_G0276091	cldB	NA	DDB0232429_6346925_GATC	NA	NA	NA	NA	NA	NA	NA	NA	1	100	1	1	1	1	1	1	1	1	1	1	0	0	0	0	0	0	0	0	0	0	0	0	0	0	0	0	0	0	0	0	0	0	0	0	0
DDB0232429	6351492	DDB_G0276089	DDB_G0276089	NA	DDB0232429_6351496_GATC	NA	NA	NA	NA	NA	NA	NA	NA	1	100	1	1	1	1	1	1	1	1	1	1	0	0	0	0	0	0	0	0	0	0	0	0	0	0	0	0	0	0	0	0	0	0	0	0	0
DDB0232429	6351540	DDB_G0276089	DDB_G0276089	NA	DDB0232429_6351544_GATC	NA	NA	NA	NA	NA	NA	NA	NA	1	100	1	1	1	1	1	1	1	1	1	1	0	0	0	0	0	0	0	0	0	0	0	0	0	0	0	0	0	0	0	0	0	0	0	0	0
DDB0232429	6351564	DDB_G0276089	DDB_G0276089	NA	DDB0232429_6351568_CATG	NA	NA	NA	NA	NA	NA	NA	NA	1	100	1	1	1	1	1	1	1	1	1	1	0	0	0	0	0	0	0	0	0	0	0	0	0	0	0	0	0	0	0	0	0	0	0	0	0
DDB0232429	6351647	DDB_G0276089	DDB_G0276089	NA	DDB0232429_6351651_GATC	NA	NA	NA	NA	NA	NA	NA	NA	1	100	1	1	1	1	1	1	1	1	1	1	0	0	0	0	0	0	0	0	0	0	0	0	0	0	0	0	0	0	0	0	0	0	0	0	0
DDB0232429	6357102	DDB_G0276213	DDB_G0276213	NA	DDB0232429_6357106_GATC	NA	NA	NA	NA	NA	NA	NA	NA	1	100	1	1	1	1	1	1	1	1	1	1	0	0	0	0	0	0	0	0	0	0	0	0	0	0	0	0	0	0	0	0	0	0	0	0	0
DDB0232429	6359429	DDB_G0276087	DDB_G0276087	NA	DDB0232429_6359433_GATC	NA	NA	NA	NA	NA	NA	NA	NA	1	100	1	1	1	1	1	1	1	1	1	1	0	0	0	0	0	0	0	0	0	0	0	0	0	0	0	0	0	0	0	0	0	0	0	0	0
DDB0232429	6374581	DDB_G0276239	DDB_G0276239	involved in vesicle-mediated transport%3B similar to VPS33	DDB0232429_6374585_GATC	NA	NA	NA	NA	NA	NA	NA	NA	1	100	1	1	1	1	1	1	1	1	1	1	0	0	0	0	0	0	0	0	0	0	0	0	0	0	0	0	0	0	0	0	0	0	0	0	0
DDB0232429	6375727	DDB_G0276239	DDB_G0276239	involved in vesicle-mediated transport%3B similar to VPS33	DDB0232429_6375731_GATC	NA	NA	NA	NA	NA	NA	NA	NA	1	100	1	1	1	1	1	1	1	1	1	1	0	0	0	0	0	0	0	0	0	0	0	0	0	0	0	0	0	0	0	0	0	0	0	0	0
DDB0232429	6376609	DDB_G0276203	DDB_G0276203	NA	DDB0232429_6376613_GATC	NA	NA	NA	NA	NA	NA	NA	NA	1	100	1	1	1	1	1	1	1	1	1	1	0	0	0	0	0	0	0	0	0	0	0	0	0	0	0	0	0	0	0	0	0	0	0	0	0
DDB0232429	6378684	DDB_G0276201	DDB_G0276201_RTE	ORF2 protein fragment of tRNA-specific non-long terminal repeat retrotransposon TRE5-B%3B refer to GenBank AF298209 for consensus full-length element	DDB0232429_6378688_CATG	NA	NA	NA	NA	NA	NA	NA	NA	1	100	1	1	1	1	1	1	1	1	1	1	0	0	0	0	0	0	0	0	0	0	0	0	0	0	0	0	0	0	0	0	0	0	0	0	0
DDB0232429	6388550	DDB_G0276193	DDB_G0276193	contains repeats found in several Chlamydia polymorphic membrane proteins%3B has a signal peptide and a carboxy-terminus transmembrane domain	DDB0232429_6388554_GATC	NA	NA	NA	NA	NA	NA	NA	NA	1	100	1	1	1	1	1	1	1	1	1	1	0	0	0	0	0	0	0	0	0	0	0	0	0	0	0	0	0	0	0	0	0	0	0	0	0
DDB0232429	6396436	NA	NA	NA	DDB0232429_6396440_GATC	6396094	6396810	DDB_G0276025	DDB_G0276187	-	-	346	370	1	100	1	1	1	1	1	1	1	1	1	1	0	0	0	0	0	0	0	0	0	0	0	0	0	0	0	0	0	0	0	0	0	0	0	0	0
DDB0232429	6400664	DDB_G0276149	rliC	repressed after %3Ci%3ELegionella pneumophila%3C%2Fi%3E infection	DDB0232429_6400668_CATG	NA	NA	NA	NA	NA	NA	NA	NA	1	100	1	1	1	1	1	1	1	1	1	1	0	0	0	0	0	0	0	0	0	0	0	0	0	0	0	0	0	0	0	0	0	0	0	0	0
DDB0232429	6401963	DDB_G0276147	DDB_G0276147	NA	DDB0232429_6401967_GATC	NA	NA	NA	NA	NA	NA	NA	NA	1	100	1	1	1	1	1	1	1	1	1	1	0	0	0	0	0	0	0	0	0	0	0	0	0	0	0	0	0	0	0	0	0	0	0	0	0
DDB0232429	6410021	NA	NA	NA	DDB0232429_6410025_GATC	6409503	6410071	DDB_G0276183	DDB_G0276181	-	-	522	46	1	100	1	1	1	1	1	1	1	1	1	1	0	0	0	0	0	0	0	0	0	0	0	0	0	0	0	0	0	0	0	0	0	0	0	0	0
DDB0232429	6412686	DDB_G0276181	DDB_G0276181	member of the TKL (tyrosine kinase-like) group of protein kinases%3B contains a PH (pleckstrin homology) domain	DDB0232429_6412690_CATG	NA	NA	NA	NA	NA	NA	NA	NA	1	100	1	1	1	1	1	1	1	1	1	1	0	0	0	0	0	0	0	0	0	0	0	0	0	0	0	0	0	0	0	0	0	0	0	0	0
DDB0232429	6413831	DDB_G0276181	DDB_G0276181	member of the TKL (tyrosine kinase-like) group of protein kinases%3B contains a PH (pleckstrin homology) domain	DDB0232429_6413835_CATG	NA	NA	NA	NA	NA	NA	NA	NA	1	100	4.10995	1	1	1	1	1	1	1	1	1	0.613837	0	0	0	0	0	0	0	0	0	1	0	0	0	0	0	0	0	0	0	0	0	0	0	0
DDB0232429	6417869	NA	NA	NA	DDB0232429_6417873_GATC	6417544	6418177	DDB_G0276241	DDB_G0276243	-	+	329	304	1	100	1	1	1	1	1	1	1	1	1	1	0	0	0	0	0	0	0	0	0	0	0	0	0	0	0	0	0	0	0	0	0	0	0	0	0
DDB0232429	6420203	DDB_G0276243	DDB_G0276243	contains one DUF1620 domain%3B homolog of human KIAA0090 (uncharacterized protein KIAA0090)%3B contains 2 putative transmembrane domains	DDB0232429_6420207_CATG	NA	NA	NA	NA	NA	NA	NA	NA	1	100	1	1	1	1	1	1	1	1	1	1	0	0	0	0	0	0	0	0	0	0	0	0	0	0	0	0	0	0	0	0	0	0	0	0	0
DDB0232429	6420784	DDB_G0276243	DDB_G0276243	contains one DUF1620 domain%3B homolog of human KIAA0090 (uncharacterized protein KIAA0090)%3B contains 2 putative transmembrane domains	DDB0232429_6420788_GATC	NA	NA	NA	NA	NA	NA	NA	NA	1	100	1	1	1	1	1	1	1	1	1	1	0	0	0	0	0	0	0	0	0	0	0	0	0	0	0	0	0	0	0	0	0	0	0	0	0
DDB0232429	6421183	DDB_G0276243	DDB_G0276243	contains one DUF1620 domain%3B homolog of human KIAA0090 (uncharacterized protein KIAA0090)%3B contains 2 putative transmembrane domains	DDB0232429_6421187_GATC	NA	NA	NA	NA	NA	NA	NA	NA	1	100	1	1	1	1	1	1	1	1	1	1	0	0	0	0	0	0	0	0	0	0	0	0	0	0	0	0	0	0	0	0	0	0	0	0	0
DDB0232429	6421826	DDB_G0276081	DDB_G0276081	NA	DDB0232429_6421830_GATC	NA	NA	NA	NA	NA	NA	NA	NA	1	100	1	1	1	1	1	1	1	1	1	1	0	0	0	0	0	0	0	0	0	0	0	0	0	0	0	0	0	0	0	0	0	0	0	0	0
DDB0232429	6421918	DDB_G0276081	DDB_G0276081	NA	DDB0232429_6421922_CATG	NA	NA	NA	NA	NA	NA	NA	NA	1	100	1	1	1	1	1	1	1	1	1	1	0	0	0	0	0	0	0	0	0	0	0	0	0	0	0	0	0	0	0	0	0	0	0	0	0
DDB0232429	6422716	DDB_G0276079	mproS	catalyzes the reaction ATP %2B L-proline %2B tRNAPro %3D AMP %2B diphosphate %2B L-prolyl-tRNAPro	DDB0232429_6422720_GATC	NA	NA	NA	NA	NA	NA	NA	NA	1	100	1	1	1	1	1	1	1	1	1	1	0	0	0	0	0	0	0	0	0	0	0	0	0	0	0	0	0	0	0	0	0	0	0	0	0
DDB0232429	6423399	DDB_G0276079	mproS	catalyzes the reaction ATP %2B L-proline %2B tRNAPro %3D AMP %2B diphosphate %2B L-prolyl-tRNAPro	DDB0232429_6423403_CATG	NA	NA	NA	NA	NA	NA	NA	NA	1	100	1	1	1	1	1	1	1	1	1	1	0	0	0	0	0	0	0	0	0	0	0	0	0	0	0	0	0	0	0	0	0	0	0	0	0
DDB0232429	6425105	NA	NA	NA	DDB0232429_6425109_CATG	6424587	6426413	DDB_G0276079	DDB_G0276077	+	+	522	1304	1	100	1	1	1	1	1	1	1	1	1	1	0	0	0	0	0	0	0	0	0	0	0	0	0	0	0	0	0	0	0	0	0	0	0	0	0
DDB0232429	6427381	DDB_G0276077	mlcR	component of actin-based molecular motor%3B myosin II (conventional myosin) component	DDB0232429_6427385_GATC	NA	NA	NA	NA	NA	NA	NA	NA	1	100	1	1	1	1	1	1	1	1	1	1	0	0	0	0	0	0	0	0	0	0	0	0	0	0	0	0	0	0	0	0	0	0	0	0	0
DDB0232429	6430762	DDB_G0276073	recA	similar to recombinase A proteins found in bacteria and in A. thaliana%3B plays a role in DNA repair	DDB0232429_6430766_GATC	NA	NA	NA	NA	NA	NA	NA	NA	1	100	1	1	1	1.01259	1	1	1	1	1	1	0	0	0	0.00543557	0	0	0	0	0	0	0	0	0	0	0	0	0	0	0	0	0	0	0	0	0
DDB0232429	6432592	DDB_G0305372	DDB_G0305372	NA	DDB0232429_6432596_GATC	NA	NA	NA	NA	NA	NA	NA	NA	1	100	1	1	1	1	1	1	1	1	1	1	0	0	0	0	0	0	0	0	0	0	0	0	0	0	0	0	0	0	0	0	0	0	0	0	0
DDB0232429	6438876	DDB_G0276029	DDB_G0276029	putative ortholog of H. sapiens CNOT1 and S. cerevisiae CDC39%3B REMI mutant forms aberrant fruiting bodies (see %3Ca href%3D%22http:%2F%2Fwiki.dictybase.org%2Fdictywiki%2Findex.php%2FDDB_G0276029%22%3Ecommunity annotation%3C%2Fa%3E)	DDB0232429_6438880_CATG	NA	NA	NA	NA	NA	NA	NA	NA	1	100	1	1	1	1	1	1	1	1	1	1	0	0	0	0	0	0	0	0	0	0	0	0	0	0	0	0	0	0	0	0	0	0	0	0	0
DDB0232429	6440898	DDB_G0276029	DDB_G0276029	putative ortholog of H. sapiens CNOT1 and S. cerevisiae CDC39%3B REMI mutant forms aberrant fruiting bodies (see %3Ca href%3D%22http:%2F%2Fwiki.dictybase.org%2Fdictywiki%2Findex.php%2FDDB_G0276029%22%3Ecommunity annotation%3C%2Fa%3E)	DDB0232429_6440902_GATC	NA	NA	NA	NA	NA	NA	NA	NA	1	100	1	1	1	1	1	1	1	1	1	1	0	0	0	0	0	0	0	0	0	0	0	0	0	0	0	0	0	0	0	0	0	0	0	0	0
DDB0232429	6441719	DDB_G0276029	DDB_G0276029	putative ortholog of H. sapiens CNOT1 and S. cerevisiae CDC39%3B REMI mutant forms aberrant fruiting bodies (see %3Ca href%3D%22http:%2F%2Fwiki.dictybase.org%2Fdictywiki%2Findex.php%2FDDB_G0276029%22%3Ecommunity annotation%3C%2Fa%3E)	DDB0232429_6441723_GATC	NA	NA	NA	NA	NA	NA	NA	NA	1	100	1	1	1	1	1	1	1	1	1	1	0	0	0	0	0	0	0	0	0	0	0	0	0	0	0	0	0	0	0	0	0	0	0	0	0
DDB0232429	6442643	DDB_G0276029	DDB_G0276029	putative ortholog of H. sapiens CNOT1 and S. cerevisiae CDC39%3B REMI mutant forms aberrant fruiting bodies (see %3Ca href%3D%22http:%2F%2Fwiki.dictybase.org%2Fdictywiki%2Findex.php%2FDDB_G0276029%22%3Ecommunity annotation%3C%2Fa%3E)	DDB0232429_6442647_GATC	NA	NA	NA	NA	NA	NA	NA	NA	1	100	1	1	1	1	1	1	1	1	1	1	0	0	0	0	0	0	0	0	0	0	0	0	0	0	0	0	0	0	0	0	0	0	0	0	0
DDB0232429	6443674	DDB_G0276029	DDB_G0276029	putative ortholog of H. sapiens CNOT1 and S. cerevisiae CDC39%3B REMI mutant forms aberrant fruiting bodies (see %3Ca href%3D%22http:%2F%2Fwiki.dictybase.org%2Fdictywiki%2Findex.php%2FDDB_G0276029%22%3Ecommunity annotation%3C%2Fa%3E)	DDB0232429_6443678_GATC	NA	NA	NA	NA	NA	NA	NA	NA	1	100	1	1	1	1	1	1	1	1	1	1	0	0	0	0	0	0	0	0	0	0	0	0	0	0	0	0	0	0	0	0	0	0	0	0	0
DDB0232429	6448069	DDB_G0276069	hapA	HAP2-GCS1 is found from plants to lower eukaryotes and is necessary for the fusion of gametes in plants	DDB0232429_6448073_GATC	NA	NA	NA	NA	NA	NA	NA	NA	1	100	1	1	1	1	1	1	1	1	1	1	0	0	0	0	0	0	0	0	0	0	0	0	0	0	0	0	0	0	0	0	0	0	0	0	0
DDB0232429	6448081	DDB_G0276069	hapA	HAP2-GCS1 is found from plants to lower eukaryotes and is necessary for the fusion of gametes in plants	DDB0232429_6448085_GATC	NA	NA	NA	NA	NA	NA	NA	NA	1	100	1	1	1	1	1	1	1	1	1	1	0	0	0	0	0	0	0	0	0	0	0	0	0	0	0	0	0	0	0	0	0	0	0	0	0
DDB0232429	6454079	DDB_G0276245	DDB_G0276245	catalyzes the reaction acyl-CoA %2B O%3Csub%3E2%3C%2Fsub%3E %3C%3D%3E trans-2%2C3-dehydroacyl-CoA %2B H%3Csub%3E2%3C%2Fsub%3EO%3Csub%3E2%3C%2Fsub%3E	DDB0232429_6454083_GATC	NA	NA	NA	NA	NA	NA	NA	NA	1	100	1	1	1	1	1	1	1	1	1	1	0	0	0	0	0	0	0	0	0	0	0	0	0	0	0	0	0	0	0	0	0	0	0	0	0
DDB0232429	6456044	DDB_G0276245	DDB_G0276245	catalyzes the reaction acyl-CoA %2B O%3Csub%3E2%3C%2Fsub%3E %3C%3D%3E trans-2%2C3-dehydroacyl-CoA %2B H%3Csub%3E2%3C%2Fsub%3EO%3Csub%3E2%3C%2Fsub%3E	DDB0232429_6456048_CATG	NA	NA	NA	NA	NA	NA	NA	NA	1	100	1	1	1	1	1	1	1	1	1	1	0	0	0	0	0	0	0	0	0	0	0	0	0	0	0	0	0	0	0	0	0	0	0	0	0
DDB0232429	6457095	DDB_G0294633	DDB_G0294633	contains two ankyrin repeats%2C which are among the most common protein-protein interaction motifs	DDB0232429_6457099_GATC	NA	NA	NA	NA	NA	NA	NA	NA	1	100	1	1	1	1	1	1	1	1	1	1	0	0	0	0	0	0	0	0	0	0	0	0	0	0	0	0	0	0	0	0	0	0	0	0	0
DDB0232429	6459056	DDB_G0294633	DDB_G0294633	contains two ankyrin repeats%2C which are among the most common protein-protein interaction motifs	DDB0232429_6459060_GATC	NA	NA	NA	NA	NA	NA	NA	NA	1	100	1	1	1	1	1	1	1	1	1	1	0	0	0	0	0	0	0	0	0	0	0	0	0	0	0	0	0	0	0	0	0	0	0	0	0
DDB0232429	6459252	DDB_G0294633	DDB_G0294633	contains two ankyrin repeats%2C which are among the most common protein-protein interaction motifs	DDB0232429_6459256_GATC	NA	NA	NA	NA	NA	NA	NA	NA	1	100	1	1	1	1	1	1	1	1	1	1	0	0	0	0	0	0	0	0	0	0	0	0	0	0	0	0	0	0	0	0	0	0	0	0	0
DDB0232429	6462437	DDB_G0276031	DDB_G0276031	similar human THO complex subunit 3 (THOC3)%2C although D. discoideum seems to be lacking THOC4 and THOC5	DDB0232429_6462441_CATG	NA	NA	NA	NA	NA	NA	NA	NA	1	100	1	1	1	1	1	1	1	1	1	1	0	0	0	0	0	0	0	0	0	0	0	0	0	0	0	0	0	0	0	0	0	0	0	0	0
DDB0232429	6463008	DDB_G0276031	DDB_G0276031	similar human THO complex subunit 3 (THOC3)%2C although D. discoideum seems to be lacking THOC4 and THOC5	DDB0232429_6463012_GATC	NA	NA	NA	NA	NA	NA	NA	NA	1	100	1	1	1	1	1	1	1	1	1	1	0	0	0	0	0	0	0	0	0	0	0	0	0	0	0	0	0	0	0	0	0	0	0	0	0
DDB0232429	6467653	NA	NA	NA	DDB0232429_6467657_GATC	6466758	6468555	DDB_G0276173	DDB_G0276059	+	+	899	898	1	100	1	1	1	1	1	1	1	1	1	1	0	0	0	0	0	0	0	0	0	0	0	0	0	0	0	0	0	0	0	0	0	0	0	0	0
DDB0232429	6472166	NA	NA	NA	DDB0232429_6472170_CATG	6471238	6473009	DDB_G0276057	DDB_G0294871	-	+	932	839	1	100	1	1	1	1	1	1	1	1	1	1	0	0	0	0	0	0	0	0	0	0	0	0	0	0	0	0	0	0	0	0	0	0	0	0	0
DDB0232429	6472958	NA	NA	NA	DDB0232429_6472962_GATC	6471238	6473009	DDB_G0276057	DDB_G0294871	-	+	1724	47	1	100	1	1	1	1	1	1	1	1	1	1	0	0	0	0	0	0	0	0	0	0	0	0	0	0	0	0	0	0	0	0	0	0	0	0	0
DDB0232429	6477148	DDB_G0276171	DDB_G0276171_RTE	ORF2 protein encoding endonuclease and reverse transcriptase of tRNA-specific non-long terminal repeat retrotransposon TRE3-A%3B refer to GenBank AF134169 for full-length consensus element	DDB0232429_6477152_GATC	NA	NA	NA	NA	NA	NA	NA	NA	1	100	1	1	1	1	1	1	1	1	1	1	0	0	0	0	0	0	0	0	0	0	0	0	0	0	0	0	0	0	0	0	0	0	0	0	0
DDB0232429	6482974	DDB_G0276053	rabF2_ps	putative pseudogene%3B Rab family protein	DDB0232429_6482978_CATG	NA	NA	NA	NA	NA	NA	NA	NA	1	100	1	1	1	1	1	1	1	1	1	1	0	0	0	0	0	0	0	0	0	0	0	0	0	0	0	0	0	0	0	0	0	0	0	0	0
DDB0232429	6483032	DDB_G0276053	rabF2_ps	putative pseudogene%3B Rab family protein	DDB0232429_6483036_CATG	NA	NA	NA	NA	NA	NA	NA	NA	1	100	1	1	1	1	1	1	1	1	1	1	0	0	0	0	0	0	0	0	0	0	0	0	0	0	0	0	0	0	0	0	0	0	0	0	0
DDB0232429	6485916	DDB_G0295519	rnu1e_ps	putative pseudogene%3B similar to U1 snRNA%2C a component of the spliceosome involved in pre-mRNA splicing	DDB0232429_6485920_GATC	NA	NA	NA	NA	NA	NA	NA	NA	1	100	1	1	1	1	1	1	1	1	1	1	0	0	0	0	0	0	0	0	0	0	0	0	0	0	0	0	0	0	0	0	0	0	0	0	0
DDB0232429	6487589	DDB_G0276049	DDB_G0276049	weakly similar to NLP%2FP60 domain-containing proteins%2C bacterial cell wall-associated hydrolases	DDB0232429_6487593_CATG	NA	NA	NA	NA	NA	NA	NA	NA	1	100	1	1	1	1	1	1	1	1	1	1	0	0	0	0	0	0	0	0	0	0	0	0	0	0	0	0	0	0	0	0	0	0	0	0	0
DDB0232429	6490658	DDB_G0276047	DDB_G0276047	NA	DDB0232429_6490662_CATG	NA	NA	NA	NA	NA	NA	NA	NA	1	100	1	1	1	1	1	1	1	1	1	1	0	0	0	0	0	0	0	0	0	0	0	0	0	0	0	0	0	0	0	0	0	0	0	0	0
DDB0232429	6501867	DDB_G0276251	DDB_G0276251	similar to H. sapiens GP17%2C involved in modification of glycosylphosphatidylinositol%3B contains 16 transmembrane domains	DDB0232429_6501871_GATC	NA	NA	NA	NA	NA	NA	NA	NA	1	100	1	1	1	1	1	1	1	1	1	1	0	0	0	0	0	0	0	0	0	0	0	0	0	0	0	0	0	0	0	0	0	0	0	0	0
DDB0232429	6503605	DDB_G0276251	DDB_G0276251	similar to H. sapiens GP17%2C involved in modification of glycosylphosphatidylinositol%3B contains 16 transmembrane domains	DDB0232429_6503609_CATG	NA	NA	NA	NA	NA	NA	NA	NA	1	100	1	1	1	1	1	1	1	1	1	1	0	0	0	0	0	0	0	0	0	0	0	0	0	0	0	0	0	0	0	0	0	0	0	0	0
DDB0232429	6507831	DDB_G0276255	DDB_G0276255	NA	DDB0232429_6507835_CATG	NA	NA	NA	NA	NA	NA	NA	NA	1	100	1	1	1	1	1	1	1	1	1	1	0	0	0	0	0	0	0	0	0	0	0	0	0	0	0	0	0	0	0	0	0	0	0	0	0
DDB0232429	6509037	DDB_G0276255	DDB_G0276255	NA	DDB0232429_6509041_GATC	NA	NA	NA	NA	NA	NA	NA	NA	1	100	1	1	1	1	1	1	1	1	1	1	0	0	0	0	0	0	0	0	0	0	0	0	0	0	0	0	0	0	0	0	0	0	0	0	0
DDB0232429	6513950	DDB_G0276043	ifkC	putative eukaryotic translation initiation factor 2 alpha (eIF2alpha) kinase%3B putative protein serine%2Fthreonine kinase%3B contains the RWD domain found in GCN2 kinases and histidyl tRNA synthetases%3B related to the GCN2 family of protein kinases that phosphorylate the alpha subunit of eIF2	DDB0232429_6513954_GATC	NA	NA	NA	NA	NA	NA	NA	NA	1	100	1	1	1	1	1	1	1	1	1	1	0	0	0	0	0	0	0	0	0	0	0	0	0	0	0	0	0	0	0	0	0	0	0	0	0
DDB0232429	6515081	DDB_G0276043	ifkC	putative eukaryotic translation initiation factor 2 alpha (eIF2alpha) kinase%3B putative protein serine%2Fthreonine kinase%3B contains the RWD domain found in GCN2 kinases and histidyl tRNA synthetases%3B related to the GCN2 family of protein kinases that phosphorylate the alpha subunit of eIF2	DDB0232429_6515085_GATC	NA	NA	NA	NA	NA	NA	NA	NA	1	100	1	1	1	1	1	1	1	1	1	1	0	0	0	0	0	0	0	0	0	0	0	0	0	0	0	0	0	0	0	0	0	0	0	0	0
DDB0232429	6517282	DDB_G0276167	DDB_G0276167	NA	DDB0232429_6517286_GATC	NA	NA	NA	NA	NA	NA	NA	NA	1	100	1	1	1	1	1	1	1	1	1	1	0	0	0	0	0	0	0	0	0	0	0	0	0	0	0	0	0	0	0	0	0	0	0	0	0
DDB0232429	6518390	DDB_G0276167	DDB_G0276167	NA	DDB0232429_6518394_GATC	NA	NA	NA	NA	NA	NA	NA	NA	1	100	1	1	1	1	1	1	1	1	1	1	0	0	0	0	0	0	0	0	0	0	0	0	0	0	0	0	0	0	0	0	0	0	0	0	0
DDB0232429	6520075	DDB_G0276041	tmem184B	TMEM184 family protein%2C similar to H. sapiens TMEM184A%2C B%2C C%3B contains 6 predicted transmembrane domains	DDB0232429_6520079_GATC	NA	NA	NA	NA	NA	NA	NA	NA	1	100	1	1	1	1	1	1	1	1	1	1	0	0	0	0	0	0	0	0	0	0	0	0	0	0	0	0	0	0	0	0	0	0	0	0	0
DDB0232429	6521404	DDB_G0276039	DDB_G0276039	NA	DDB0232429_6521408_CATG	NA	NA	NA	NA	NA	NA	NA	NA	1	100	1	1	1	1	1	1	1	1	1	1	0	0	0	0	0	0	0	0	0	0	0	0	0	0	0	0	0	0	0	0	0	0	0	0	0
DDB0232429	6521739	DDB_G0276039	DDB_G0276039	NA	DDB0232429_6521743_GATC	NA	NA	NA	NA	NA	NA	NA	NA	1	100	1	1	1	1	1	1	1	1	1	1	0	0	0	0	0	0	0	0	0	0	0	0	0	0	0	0	0	0	0	0	0	0	0	0	0
DDB0232429	6521778	DDB_G0276039	DDB_G0276039	NA	DDB0232429_6521782_GATC	NA	NA	NA	NA	NA	NA	NA	NA	1	100	1	1	1	1	1	1	1	1	1	1	0	0	0	0	0	0	0	0	0	0	0	0	0	0	0	0	0	0	0	0	0	0	0	0	0
DDB0232429	6522024	DDB_G0276039	DDB_G0276039	NA	DDB0232429_6522028_GATC	NA	NA	NA	NA	NA	NA	NA	NA	1	100	1	1	1	1	1	1	1	1	1	1	0	0	0	0	0	0	0	0	0	0	0	0	0	0	0	0	0	0	0	0	0	0	0	0	0
DDB0232429	6524118	DDB_G0276143	dhkF	NA	DDB0232429_6524122_CATG	NA	NA	NA	NA	NA	NA	NA	NA	1	100	1	1	1	1	1	1	1	1	1	1	0	0	0	0	0	0	0	0	0	0	0	0	0	0	0	0	0	0	0	0	0	0	0	0	0
DDB0232429	6525160	DDB_G0276143	dhkF	NA	DDB0232429_6525164_CATG	NA	NA	NA	NA	NA	NA	NA	NA	1	100	1	1	1	1	1	1	1	1	1	1	0	0	0	0	0	0	0	0	0	0	0	0	0	0	0	0	0	0	0	0	0	0	0	0	0
DDB0232429	6529168	NA	NA	NA	DDB0232429_6529172_GATC	6528715	6529676	DDB_G0276257	DDB_G0276259	-	-	457	504	1	100	1	1	1	1	1	1	1	1	1	1	0	0	0	0	0	0	0	0	0	0	0	0	0	0	0	0	0	0	0	0	0	0	0	0	0
DDB0232429	6529616	NA	NA	NA	DDB0232429_6529620_GATC	6528715	6529676	DDB_G0276257	DDB_G0276259	-	-	905	56	1	100	1	1	1	1	1	1	1	1	1	1	0	0	0	0	0	0	0	0	0	0	0	0	0	0	0	0	0	0	0	0	0	0	0	0	0
DDB0232429	6530909	DDB_G0276259	DDB_G0276259	contains 5 predicted transmembrane domains and an additional putative signal sequence%3B similar to D. purpureum protein	DDB0232429_6530913_GATC	NA	NA	NA	NA	NA	NA	NA	NA	1	100	1	1	1	1	1	1	1	1	1	1	0	0	0	0	0	0	0	0	0	0	0	0	0	0	0	0	0	0	0	0	0	0	0	0	0
DDB0232429	6536444	DDB_G0276263	DDB_G0276263	NA	DDB0232429_6536448_GATC	NA	NA	NA	NA	NA	NA	NA	NA	1	100	1	1	1	1	1	1	1	1	1	1	0	0	0	0	0	0	0	0	0	0	0	0	0	0	0	0	0	0	0	0	0	0	0	0	0
DDB0232429	6536865	DDB_G0276263	DDB_G0276263	NA	DDB0232429_6536869_CATG	NA	NA	NA	NA	NA	NA	NA	NA	1	100	1	1	1	1	1	1	1	1	1	1	0	0	0	0	0	0	0	0	0	0	0	0	0	0	0	0	0	0	0	0	0	0	0	0	0
DDB0232429	6537455	DDB_G0276263	DDB_G0276263	NA	DDB0232429_6537459_CATG	NA	NA	NA	NA	NA	NA	NA	NA	1	100	1	1	1	1	1	1	1	1	1	1	0	0	0	0	0	0	0	0	0	0	0	0	0	0	0	0	0	0	0	0	0	0	0	0	0
DDB0232429	6538451	DDB_G0276263	DDB_G0276263	NA	DDB0232429_6538455_GATC	NA	NA	NA	NA	NA	NA	NA	NA	1	100	1	1	1	1	1	1	1	1	1	1	0	0	0	0	0	0	0	0	0	0	0	0	0	0	0	0	0	0	0	0	0	0	0	0	0
DDB0232429	6538678	NA	NA	NA	DDB0232429_6538682_CATG	6538520	6539160	DDB_G0276263	DDB_G0276037	+	+	162	478	1	100	1	1	1	1	1	1	1	1	1	1	0	0	0	0	0	0	0	0	0	0	0	0	0	0	0	0	0	0	0	0	0	0	0	0	0
DDB0232429	6541475	DDB_G0276035	DDB_G0276035	conserved Dictyostelium protein%3B contains a putative N-terminal signal sequence%2C a C-terminal anchoring transmembrane domain and one EGF-like domain	DDB0232429_6541479_GATC	NA	NA	NA	NA	NA	NA	NA	NA	1	100	1	1	1	1	1	1	1	1	1	1	0	0	0	0	0	0	0	0	0	0	0	0	0	0	0	0	0	0	0	0	0	0	0	0	0
DDB0232429	6548312	DDB_G0276141	pdi1	catalyzes the rearrangement of disulfide bonds in proteins	DDB0232429_6548316_CATG	NA	NA	NA	NA	NA	NA	NA	NA	1	100	1	1	1	1	1	1	1	1	1	1	0	0	0	0	0	0	0	0	0	0	0	0	0	0	0	0	0	0	0	0	0	0	0	0	0
DDB0232429	6553906	DDB_G0276315	DDB_G0276315	NA	DDB0232429_6553910_CATG	NA	NA	NA	NA	NA	NA	NA	NA	1	100	1	1	1	1	1	1	1	1	1	1	0	0	0	0	0	0	0	0	0	0	0	0	0	0	0	0	0	0	0	0	0	0	0	0	0
DDB0232429	6556865	DDB_G0276297	DDB_G0276297	NA	DDB0232429_6556869_GATC	NA	NA	NA	NA	NA	NA	NA	NA	1	100	1	1	1	1	1	1	1	1	1	1	0	0	0	0	0	0	0	0	0	0	0	0	0	0	0	0	0	0	0	0	0	0	0	0	0
DDB0232429	6556903	DDB_G0276297	DDB_G0276297	NA	DDB0232429_6556907_GATC	NA	NA	NA	NA	NA	NA	NA	NA	1	100	1	1	1	1	1	1	1	1	1	1	0	0	0	0	0	0	0	0	0	0	0	0	0	0	0	0	0	0	0	0	0	0	0	0	0
DDB0232429	6567557	DDB_G0276321	DDB_G0276321	similar to mammalian SA hypertension-associated homolog and to acetoacetyl-CoA synthetases%2C which catalyze the first step of the mevalonate pathway of isoprenoid biosynthesis via isopentenyl diphosphate	DDB0232429_6567561_GATC	NA	NA	NA	NA	NA	NA	NA	NA	1	100	1	1	1	1	1	1	1	1	1	1	0	0	0	0	0	0	0	0	0	0	0	0	0	0	0	0	0	0	0	0	0	0	0	0	0
DDB0232429	6570292	DDB_G0276289	DDB_G0276289	NA	DDB0232429_6570296_CATG	NA	NA	NA	NA	NA	NA	NA	NA	1	100	1	1	1	1	1	1	1	1	1	1	0	0	0	0	0	0	0	0	0	0	0	0	0	0	0	0	0	0	0	0	0	0	0	0	0
DDB0232429	6578776	NA	NA	NA	DDB0232429_6578780_CATG	6578232	6579134	DDB_G0276287	DDB_G0276299	-	-	548	354	1	100	1	1	1	1	1	1	1	1	1	1	0	0	0	0	0	0	0	0	0	0	0	0	0	0	0	0	0	0	0	0	0	0	0	0	0
DDB0232429	6578789	NA	NA	NA	DDB0232429_6578793_GATC	6578232	6579134	DDB_G0276287	DDB_G0276299	-	-	561	341	1	100	1	1	1	1	1	1	1	1	1	1	0	0	0	0	0	0	0	0	0	0	0	0	0	0	0	0	0	0	0	0	0	0	0	0	0
DDB0232429	6587449	DDB_G0276269	sgcA	homolog of mammalian soluble adenylyl cyclase	DDB0232429_6587453_CATG	NA	NA	NA	NA	NA	NA	NA	NA	1	100	1	1	1	1	1	1	1	1	1	1	0	0	0	0	0	0	0	0	0	0	0	0	0	0	0	0	0	0	0	0	0	0	0	0	0
DDB0232429	6593323	NA	NA	NA	DDB0232429_6593327_GATC	6592973	6594215	DDB_G0276269	DDB_G0276285	-	+	354	888	1	100	1	1	1	1	1	1	1	1	1	1	0	0	0	0	0	0	0	0	0	0	0	0	0	0	0	0	0	0	0	0	0	0	0	0	0
DDB0232429	6595657	DDB_G0276285	DDB_G0276285	NA	DDB0232429_6595661_GATC	NA	NA	NA	NA	NA	NA	NA	NA	1	100	13.0265	1	1	1	1	1	1	27.6139	1	1	1.11483	0	0	0	0	0	0	1.44113	0	0	2	0	0	0	0	0	0	2.5	0	0	0	0	0	0	0
DDB0232429	6600516	DDB_G0276283	utp13	component of the small subunit (SSU) processome containing the U3 snoRNA involved in processing of pre-18S rRNA%3B highly similar to H. sapiens transducin beta-like 3 (TBL3)	DDB0232429_6600520_GATC	NA	NA	NA	NA	NA	NA	NA	NA	1	100	1	1	1	1	1	1	1	1	1	1	0	0	0	0	0	0	0	0	0	0	0	0	0	0	0	0	0	0	0	0	0	0	0	0	0
DDB0232429	6601552	DDB_G0276283	utp13	component of the small subunit (SSU) processome containing the U3 snoRNA involved in processing of pre-18S rRNA%3B highly similar to H. sapiens transducin beta-like 3 (TBL3)	DDB0232429_6601556_GATC	NA	NA	NA	NA	NA	NA	NA	NA	1	100	1	1	1	1	1	1	1	1	1	1	0	0	0	0	0	0	0	0	0	0	0	0	0	0	0	0	0	0	0	0	0	0	0	0	0
DDB0232429	6603246	DDB_G0276283	utp13	component of the small subunit (SSU) processome containing the U3 snoRNA involved in processing of pre-18S rRNA%3B highly similar to H. sapiens transducin beta-like 3 (TBL3)	DDB0232429_6603250_GATC	NA	NA	NA	NA	NA	NA	NA	NA	1	100	12.4692	1	1	1	1	1	1	1	1	1	1.09584	0	0	0	0	0	0	0	0	0	2	0	0	0	0	0	0	0	0	0	0	0	0	0	0
DDB0232429	6604835	DDB_G0276307	DDB_G0276307	NA	DDB0232429_6604839_GATC	NA	NA	NA	NA	NA	NA	NA	NA	1	100	1	1	1	1	1	1	1	1	1	1	0	0	0	0	0	0	0	0	0	0	0	0	0	0	0	0	0	0	0	0	0	0	0	0	0
DDB0232429	6604943	DDB_G0276307	DDB_G0276307	NA	DDB0232429_6604947_CATG	NA	NA	NA	NA	NA	NA	NA	NA	1	100	1	1	1	1	1	1	1	1	1	1	0	0	0	0	0	0	0	0	0	0	0	0	0	0	0	0	0	0	0	0	0	0	0	0	0
DDB0232429	6605269	DDB_G0276307	DDB_G0276307	NA	DDB0232429_6605273_GATC	NA	NA	NA	NA	NA	NA	NA	NA	1	100	1	1	1	1	1	1	1	1	1	1	0	0	0	0	0	0	0	0	0	0	0	0	0	0	0	0	0	0	0	0	0	0	0	0	0
DDB0232429	6609073	DDB_G0276281	DDB_G0276281	NA	DDB0232429_6609077_GATC	NA	NA	NA	NA	NA	NA	NA	NA	1	100	1	1	1	1	1	1	1	1	1	1	0	0	0	0	0	0	0	0	0	0	0	0	0	0	0	0	0	0	0	0	0	0	0	0	0
DDB0232429	6610732	DDB_G0276279	DDB_G0276279	NA	DDB0232429_6610736_GATC	NA	NA	NA	NA	NA	NA	NA	NA	1	100	1	1	1	1	1	1	1	1	1	1	0	0	0	0	0	0	0	0	0	0	0	0	0	0	0	0	0	0	0	0	0	0	0	0	0
DDB0232429	6613430	DDB_G0276305	DDB_G0276305	catalyzes the reaction aldehyde %2B NAD%2B %2B H%3Csub%3E2%3C%2Fsub%3EO %3D an acid %2B NADH %2B H%2B	DDB0232429_6613434_GATC	NA	NA	NA	NA	NA	NA	NA	NA	1	100	1	1	1	1	1	1	1	1	1	1	0	0	0	0	0	0	0	0	0	0	0	0	0	0	0	0	0	0	0	0	0	0	0	0	0
DDB0232429	6615073	DDB_G0276303	DDB_G0276303	contains weak similarity to EGF-like domain%3B contains both a predicted N-terminal signal sequence and C-terminal transmembrane domain	DDB0232429_6615077_GATC	NA	NA	NA	NA	NA	NA	NA	NA	1	100	1	1	1	1	1	1	1	1	1	1	0	0	0	0	0	0	0	0	0	0	0	0	0	0	0	0	0	0	0	0	0	0	0	0	0
DDB0232429	6617801	DDB_G0276303	DDB_G0276303	contains weak similarity to EGF-like domain%3B contains both a predicted N-terminal signal sequence and C-terminal transmembrane domain	DDB0232429_6617805_CATG	NA	NA	NA	NA	NA	NA	NA	NA	1	100	1	1	1	1	1	1	1	1	1	1	0	0	0	0	0	0	0	0	0	0	0	0	0	0	0	0	0	0	0	0	0	0	0	0	0
DDB0232429	6617869	DDB_G0276303	DDB_G0276303	contains weak similarity to EGF-like domain%3B contains both a predicted N-terminal signal sequence and C-terminal transmembrane domain	DDB0232429_6617873_GATC	NA	NA	NA	NA	NA	NA	NA	NA	1	100	9.12549	1	1	1	1	1	1	1	1	1	0.960256	0	0	0	0	0	0	0	0	0	2	0	0	0	0	0	0	0	0	0	0	0	0	0	0
DDB0232429	6619820	DDB_G0276267	gpaB	subunit of the heterotrimeric G protein that has GTPase activity%3B involved in the chemotactic response to cAMP%3B Galpha2 is mutated in the Frigid A strain (fgdA)	DDB0232429_6619824_GATC	NA	NA	NA	NA	NA	NA	NA	NA	1	100	1	1	1	1	1	1	1	1	1	1	0	0	0	0	0	0	0	0	0	0	0	0	0	0	0	0	0	0	0	0	0	0	0	0	0
DDB0232429	6620150	DDB_G0276267	gpaB	subunit of the heterotrimeric G protein that has GTPase activity%3B involved in the chemotactic response to cAMP%3B Galpha2 is mutated in the Frigid A strain (fgdA)	DDB0232429_6620154_GATC	NA	NA	NA	NA	NA	NA	NA	NA	1	100	1	1	1	1	1	1	1	1	1	1	0	0	0	0	0	0	0	0	0	0	0	0	0	0	0	0	0	0	0	0	0	0	0	0	0
DDB0232429	6626126	NA	NA	NA	DDB0232429_6626130_CATG	6620779	6627741	DDB_G0276267	DDB_G0276277	-	+	5351	1611	1	100	1	1	1	1	1	1	1	1	1	1	0	0	0	0	0	0	0	0	0	0	0	0	0	0	0	0	0	0	0	0	0	0	0	0	0
DDB0232429	6626448	NA	NA	NA	DDB0232429_6626452_GATC	6620779	6627741	DDB_G0276267	DDB_G0276277	-	+	5673	1289	1	100	1	1	1	1	1	1	1	1	1	1	0	0	0	0	0	0	0	0	0	0	0	0	0	0	0	0	0	0	0	0	0	0	0	0	0
DDB0232429	6626865	NA	NA	NA	DDB0232429_6626869_CATG	6620779	6627741	DDB_G0276267	DDB_G0276277	-	+	6090	872	1	100	1	1	1	1	1	1	1	1	1	1	0	0	0	0	0	0	0	0	0	0	0	0	0	0	0	0	0	0	0	0	0	0	0	0	0
DDB0232429	6629925	NA	NA	NA	DDB0232429_6629929_GATC	6629732	6631152	DDB_G0276275	DDB_G0276273	+	+	197	1223	1	100	1	1	1	1	1	1	1	1	1	1	0	0	0	0	0	0	0	0	0	0	0	0	0	0	0	0	0	0	0	0	0	0	0	0	0
DDB0232429	6631490	DDB_G0276273	H2Bv2	NA	DDB0232429_6631494_GATC	NA	NA	NA	NA	NA	NA	NA	NA	1	100	1	1	1	1	1	1	1	1	1	1	0	0	0	0	0	0	0	0	0	0	0	0	0	0	0	0	0	0	0	0	0	0	0	0	0
DDB0232429	6633517	NA	NA	NA	DDB0232429_6633521_GATC	6632576	6633638	DDB_G0276273	DDB_G0276325	+	+	945	117	1	100	1	1	1	1	1	1	1	1	1	1	0	0	0	0	0	0	0	0	0	0	0	0	0	0	0	0	0	0	0	0	0	0	0	0	0
DDB0232429	6635778	DDB_G0276325	DDB_G0276325	NA	DDB0232429_6635782_CATG	NA	NA	NA	NA	NA	NA	NA	NA	1	100	1	1	1	1	1	1	1	1	1	1	0	0	0	0	0	0	0	0	0	0	0	0	0	0	0	0	0	0	0	0	0	0	0	0	0
DDB0232429	6637858	DDB_G0276271	DDB_G0276271	NA	DDB0232429_6637862_CATG	NA	NA	NA	NA	NA	NA	NA	NA	1	100	1	1	1	1	1	1	1	1	1	1	0	0	0	0	0	0	0	0	0	0	0	0	0	0	0	0	0	0	0	0	0	0	0	0	0
DDB0232429	6638632	DDB_G0276271	DDB_G0276271	NA	DDB0232429_6638636_CATG	NA	NA	NA	NA	NA	NA	NA	NA	1	100	1	1	1	1	1	1	1	1	1	1	0	0	0	0	0	0	0	0	0	0	0	0	0	0	0	0	0	0	0	0	0	0	0	0	0
DDB0232429	6638692	DDB_G0276271	DDB_G0276271	NA	DDB0232429_6638696_GATC	NA	NA	NA	NA	NA	NA	NA	NA	1	100	1	1	1	1	1	1	1	1	1	1	0	0	0	0	0	0	0	0	0	0	0	0	0	0	0	0	0	0	0	0	0	0	0	0	0
DDB0232429	6649534	DDB_G0276369	kif5	kinesin-1 family protein%2C belongs to the kinesin KHC subfamily%3B binds microtubules in an ATP-dependent manner and bundles actin in vitro	DDB0232429_6649538_GATC	NA	NA	NA	NA	NA	NA	NA	NA	1	100	1	1	1	1	1	1	1	1	1	1	0	0	0	0	0	0	0	0	0	0	0	0	0	0	0	0	0	0	0	0	0	0	0	0	0
DDB0232429	6650622	DDB_G0276369	kif5	kinesin-1 family protein%2C belongs to the kinesin KHC subfamily%3B binds microtubules in an ATP-dependent manner and bundles actin in vitro	DDB0232429_6650626_GATC	NA	NA	NA	NA	NA	NA	NA	NA	1	100	1	1	1	1	1	1	1	1	1	1	0	0	0	0	0	0	0	0	0	0	0	0	0	0	0	0	0	0	0	0	0	0	0	0	0
DDB0232429	6652575	DDB_G0276389	DDB_G0276389	NA	DDB0232429_6652579_GATC	NA	NA	NA	NA	NA	NA	NA	NA	1	100	1	1	1	1	1	1	1	1	1	1	0	0	0	0	0	0	0	0	0	0	0	0	0	0	0	0	0	0	0	0	0	0	0	0	0
DDB0232429	6652851	DDB_G0276389	DDB_G0276389	NA	DDB0232429_6652855_GATC	NA	NA	NA	NA	NA	NA	NA	NA	1	100	1	1	1	1	1	1	1	1	1	1	0	0	0	0	0	0	0	0	0	0	0	0	0	0	0	0	0	0	0	0	0	0	0	0	0
DDB0232429	6653463	DDB_G0276389	DDB_G0276389	NA	DDB0232429_6653467_GATC	NA	NA	NA	NA	NA	NA	NA	NA	1	100	1	1	1	1	1	1	1	1	1	1	0	0	0	0	0	0	0	0	0	0	0	0	0	0	0	0	0	0	0	0	0	0	0	0	0
DDB0232429	6660302	DDB_G0276337	DDB_G0276337	NA	DDB0232429_6660306_GATC	NA	NA	NA	NA	NA	NA	NA	NA	1	100	1	1	1	1	1	1	1	1	1	1	0	0	0	0	0	0	0	0	0	0	0	0	0	0	0	0	0	0	0	0	0	0	0	0	0
DDB0232429	6660314	DDB_G0276337	DDB_G0276337	NA	DDB0232429_6660318_GATC	NA	NA	NA	NA	NA	NA	NA	NA	1	100	1	1	1	1	1	1	1	1	1	1	0	0	0	0	0	0	0	0	0	0	0	0	0	0	0	0	0	0	0	0	0	0	0	0	0
DDB0232429	6669828	DDB_G0276343	gpaK	NA	DDB0232429_6669832_GATC	NA	NA	NA	NA	NA	NA	NA	NA	1	100	1	1	1	1	1	1	1	1	1	1	0	0	0	0	0	0	0	0	0	0	0	0	0	0	0	0	0	0	0	0	0	0	0	0	0
DDB0232429	6671884	DDB_G0276375	DDB_G0276375	contains ten putative transmembrane domains	DDB0232429_6671888_CATG	NA	NA	NA	NA	NA	NA	NA	NA	1	100	1	1	1	1	1	1	1	1	1	1	0	0	0	0	0	0	0	0	0	0	0	0	0	0	0	0	0	0	0	0	0	0	0	0	0
DDB0232429	6673992	DDB_G0276375	DDB_G0276375	contains ten putative transmembrane domains	DDB0232429_6673996_GATC	NA	NA	NA	NA	NA	NA	NA	NA	1	100	1	1	1	1	1	1	1	1	1	1	0	0	0	0	0	0	0	0	0	0	0	0	0	0	0	0	0	0	0	0	0	0	0	0	0
DDB0232429	6676161	NA	NA	NA	DDB0232429_6676165_GATC	6675100	6676259	DDB_G0276375	DDB_G0276377	-	-	1065	94	1	100	2.22913	1	1	1	1	1	1	1	1	1	0.348135	0	0	0	0	0	0	0	0	0	0	0	0	0	0	0	0	0	0	0	0	0	0	0	0
DDB0232429	6676560	DDB_G0276377	anapc2	component of the anaphase-promoting complex%2Fcyclosome (APC%2FC)%2C a cell cycle-regulated ubiquitin ligase that controls progression through the cell cycle	DDB0232429_6676564_GATC	NA	NA	NA	NA	NA	NA	NA	NA	1	100	1	1	1	1	1	1	1	1	1	1	0	0	0	0	0	0	0	0	0	0	0	0	0	0	0	0	0	0	0	0	0	0	0	0	0
DDB0232429	6677508	DDB_G0276377	anapc2	component of the anaphase-promoting complex%2Fcyclosome (APC%2FC)%2C a cell cycle-regulated ubiquitin ligase that controls progression through the cell cycle	DDB0232429_6677512_GATC	NA	NA	NA	NA	NA	NA	NA	NA	1	100	1	1	1	1	1	1	1	1	1	1	0	0	0	0	0	0	0	0	0	0	0	0	0	0	0	0	0	0	0	0	0	0	0	0	0
DDB0232429	6678066	DDB_G0276377	anapc2	component of the anaphase-promoting complex%2Fcyclosome (APC%2FC)%2C a cell cycle-regulated ubiquitin ligase that controls progression through the cell cycle	DDB0232429_6678070_GATC	NA	NA	NA	NA	NA	NA	NA	NA	1	100	1	1	1	1	1	1	1	1	1	1	0	0	0	0	0	0	0	0	0	0	0	0	0	0	0	0	0	0	0	0	0	0	0	0	0
DDB0232429	6681605	DDB_G0276355	dhcA	microtubule-dependent mechanochemical enzyme	DDB0232429_6681609_GATC	NA	NA	NA	NA	NA	NA	NA	NA	1	100	1	1	1	1	1	1	1	1	1	1	0	0	0	0	0	0	0	0	0	0	0	0	0	0	0	0	0	0	0	0	0	0	0	0	0
DDB0232429	6682400	DDB_G0276355	dhcA	microtubule-dependent mechanochemical enzyme	DDB0232429_6682404_GATC	NA	NA	NA	NA	NA	NA	NA	NA	1	100	1	1	1	1	1	1	1	1	1	1	0	0	0	0	0	0	0	0	0	0	0	0	0	0	0	0	0	0	0	0	0	0	0	0	0
DDB0232429	6685055	DDB_G0276355	dhcA	microtubule-dependent mechanochemical enzyme	DDB0232429_6685059_GATC	NA	NA	NA	NA	NA	NA	NA	NA	1	100	1	1	1	1	1	1	1	1	1	1	0	0	0	0	0	0	0	0	0	0	0	0	0	0	0	0	0	0	0	0	0	0	0	0	0
DDB0232429	6688409	DDB_G0276355	dhcA	microtubule-dependent mechanochemical enzyme	DDB0232429_6688413_GATC	NA	NA	NA	NA	NA	NA	NA	NA	1	100	1	1	1	1	1	1	1	1	1	1	0	0	0	0	0	0	0	0	0	0	0	0	0	0	0	0	0	0	0	0	0	0	0	0	0
DDB0232429	6692303	DDB_G0276355	dhcA	microtubule-dependent mechanochemical enzyme	DDB0232429_6692307_GATC	NA	NA	NA	NA	NA	NA	NA	NA	1	100	1	1	1	1	1	1	1	1	1	1	0	0	0	0	0	0	0	0	0	0	0	0	0	0	0	0	0	0	0	0	0	0	0	0	0
DDB0232429	6700041	DDB_G0276349	fnkC	contains a meprin and TRAF homology (MATH) domain and five Dictyostelium-specific FNIP repeats%3B unlikely to function as a kinase as it does not contain a catalytic aspartate	DDB0232429_6700045_CATG	NA	NA	NA	NA	NA	NA	NA	NA	1	100	1	1	1	1	1	1	1	1	1	1	0	0	0	0	0	0	0	0	0	0	0	0	0	0	0	0	0	0	0	0	0	0	0	0	0
DDB0232429	6709002	DDB_G0276371	gefL	putative Ras guanine nucleotide exchange factor%3B promotes the exchange of GDP for GTP on Ras small GTPases thus converting them into the active form	DDB0232429_6709006_GATC	NA	NA	NA	NA	NA	NA	NA	NA	1	100	1	1	1	1	1	1	1	1	1	1	0	0	0	0	0	0	0	0	0	0	0	0	0	0	0	0	0	0	0	0	0	0	0	0	0
DDB0232429	6710369	DDB_G0276371	gefL	putative Ras guanine nucleotide exchange factor%3B promotes the exchange of GDP for GTP on Ras small GTPases thus converting them into the active form	DDB0232429_6710373_GATC	NA	NA	NA	NA	NA	NA	NA	NA	1	100	1	1	1	1	1	1	1	1	1	1	0	0	0	0	0	0	0	0	0	0	0	0	0	0	0	0	0	0	0	0	0	0	0	0	0
DDB0232429	6710937	DDB_G0276371	gefL	putative Ras guanine nucleotide exchange factor%3B promotes the exchange of GDP for GTP on Ras small GTPases thus converting them into the active form	DDB0232429_6710941_GATC	NA	NA	NA	NA	NA	NA	NA	NA	1	100	1	1	1	1	1	1	1	1	1	1	0	0	0	0	0	0	0	0	0	0	0	0	0	0	0	0	0	0	0	0	0	0	0	0	0
DDB0232429	6711032	DDB_G0276371	gefL	putative Ras guanine nucleotide exchange factor%3B promotes the exchange of GDP for GTP on Ras small GTPases thus converting them into the active form	DDB0232429_6711036_CATG	NA	NA	NA	NA	NA	NA	NA	NA	1	100	1	1	1	1	1	1	1	1	1	1	0	0	0	0	0	0	0	0	0	0	0	0	0	0	0	0	0	0	0	0	0	0	0	0	0
DDB0232429	6711485	DDB_G0276371	gefL	putative Ras guanine nucleotide exchange factor%3B promotes the exchange of GDP for GTP on Ras small GTPases thus converting them into the active form	DDB0232429_6711489_GATC	NA	NA	NA	NA	NA	NA	NA	NA	1	100	1	1	1	1	1	1	1	1	1	1	0	0	0	0	0	0	0	0	0	0	0	0	0	0	0	0	0	0	0	0	0	0	0	0	0
DDB0232429	6712662	DDB_G0276371	gefL	putative Ras guanine nucleotide exchange factor%3B promotes the exchange of GDP for GTP on Ras small GTPases thus converting them into the active form	DDB0232429_6712666_GATC	NA	NA	NA	NA	NA	NA	NA	NA	1	100	1	1	1	1	1	1	1	1	1	1	0	0	0	0	0	0	0	0	0	0	0	0	0	0	0	0	0	0	0	0	0	0	0	0	0
DDB0232429	6719093	DDB_G0276333	tipB	involved in early development and tip formation	DDB0232429_6719097_CATG	NA	NA	NA	NA	NA	NA	NA	NA	1	100	1	1	1	1	1	1	1	1	1	1	0	0	0	0	0	0	0	0	0	0	0	0	0	0	0	0	0	0	0	0	0	0	0	0	0
DDB0232429	6720650	DDB_G0276357	gemin1	putative ortholog of Gemin 1%2FSNM1 (Survival of motor neuron protein 1)%2C a component of Cajal bodies (CBs) and Gems%2C nuclear organelles responsible for spliceosomal small nuclear ribonucleoprotein (snRNP) biogenesis	DDB0232429_6720654_GATC	NA	NA	NA	NA	NA	NA	NA	NA	1	100	1	1	1	1	1	1	1	1	1	1	0	0	0	0	0	0	0	0	0	0	0	0	0	0	0	0	0	0	0	0	0	0	0	0	0
DDB0232429	6725096	DDB_G0276393	DDB_G0276393	NA	DDB0232429_6725100_CATG	NA	NA	NA	NA	NA	NA	NA	NA	1	100	1	1	1	1	1	1	1	1	1	1	0	0	0	0	0	0	0	0	0	0	0	0	0	0	0	0	0	0	0	0	0	0	0	0	0
DDB0232429	6725931	DDB_G0276393	DDB_G0276393	NA	DDB0232429_6725935_CATG	NA	NA	NA	NA	NA	NA	NA	NA	1	100	1	1	1	1	1	1	1	1	1	1	0	0	0	0	0	0	0	0	0	0	0	0	0	0	0	0	0	0	0	0	0	0	0	0	0
DDB0232429	6726289	DDB_G0276331	pyr4	catalyzes the reaction O%3Csub%3E2%3C%2Fsub%3E %2B dihydroorotate %3D H%3Csub%3E2%3C%2Fsub%3EO%3Csub%3E2%3C%2Fsub%3E %2B orotate in %3Ci%3Ede novo%3C%2Fi%3E biosynthesis of pyrimidine ribonucleotides	DDB0232429_6726293_GATC	NA	NA	NA	NA	NA	NA	NA	NA	1	100	1	1	1	1	1	1	1	1	1	1	0	0	0	0	0	0	0	0	0	0	0	0	0	0	0	0	0	0	0	0	0	0	0	0	0
DDB0232429	6727585	NA	NA	NA	DDB0232429_6727589_GATC	6727358	6728694	DDB_G0276331	DDB_G0276335	-	+	231	1105	1	100	1	1	1	1	1	1	1	1	1	1	0	0	0	0	0	0	0	0	0	0	0	0	0	0	0	0	0	0	0	0	0	0	0	0	0
DDB0232429	6729410	DDB_G0276335	pyr1-3	multifunctional enzyme that carries out the three first enzymatic activities of the %3Ci%3Ede novo%3C%2Fi%3E pyrimidine biosynthetic pathway%3B very similar to the tri-functional human CAD enzyme	DDB0232429_6729414_GATC	NA	NA	NA	NA	NA	NA	NA	NA	1	100	1	1	1	1	1	1	1	1	1	1	0	0	0	0	0	0	0	0	0	0	0	0	0	0	0	0	0	0	0	0	0	0	0	0	0
DDB0232429	6731774	DDB_G0276335	pyr1-3	multifunctional enzyme that carries out the three first enzymatic activities of the %3Ci%3Ede novo%3C%2Fi%3E pyrimidine biosynthetic pathway%3B very similar to the tri-functional human CAD enzyme	DDB0232429_6731778_GATC	NA	NA	NA	NA	NA	NA	NA	NA	1	100	1	1	1	1	1	1	1	1	1	1	0	0	0	0	0	0	0	0	0	0	0	0	0	0	0	0	0	0	0	0	0	0	0	0	0
DDB0232429	6736416	DDB_G0276383	DDB_G0276383	contains one von Willebrand factor type A domain	DDB0232429_6736420_GATC	NA	NA	NA	NA	NA	NA	NA	NA	1	100	1	1	1	1	1	1	1	1	1	1	0	0	0	0	0	0	0	0	0	0	0	0	0	0	0	0	0	0	0	0	0	0	0	0	0
DDB0232429	6738030	DDB_G0276383	DDB_G0276383	contains one von Willebrand factor type A domain	DDB0232429_6738034_GATC	NA	NA	NA	NA	NA	NA	NA	NA	1	100	1	1	1	1	1	1	1	1	1	1	0	0	0	0	0	0	0	0	0	0	0	0	0	0	0	0	0	0	0	0	0	0	0	0	0
DDB0232429	6738399	DDB_G0276383	DDB_G0276383	contains one von Willebrand factor type A domain	DDB0232429_6738403_GATC	NA	NA	NA	NA	NA	NA	NA	NA	1	100	1	1	1	1	1	1	1	1	1	1	0	0	0	0	0	0	0	0	0	0	0	0	0	0	0	0	0	0	0	0	0	0	0	0	0
DDB0232429	6740192	DDB_G0276383	DDB_G0276383	contains one von Willebrand factor type A domain	DDB0232429_6740196_CATG	NA	NA	NA	NA	NA	NA	NA	NA	1	100	1	1	1	1	1	1	1	1	1	1	0	0	0	0	0	0	0	0	0	0	0	0	0	0	0	0	0	0	0	0	0	0	0	0	0
DDB0232429	6747908	NA	NA	NA	DDB0232429_6747912_CATG	6747564	6748878	DDB_G0276361	DDB_G0276363	+	+	348	966	1	100	1	1	1	1	1	1	1	1	1	1	0	0	0	0	0	0	0	0	0	0	0	0	0	0	0	0	0	0	0	0	0	0	0	0	0
DDB0232429	6751815	DDB_G0276363	myoG	required for cell polarity and chemotaxis to cAMP%3B plays a role in mediating early chemotactic signalling%3B contains an N-terminal motor domain%2C two MyTH4 domains%2C an IQ calmodulin-binding region%2C and a SH3 domain	DDB0232429_6751819_GATC	NA	NA	NA	NA	NA	NA	NA	NA	1	100	1	1	1	1	1	1	1	1	1	1	0	0	0	0	0	0	0	0	0	0	0	0	0	0	0	0	0	0	0	0	0	0	0	0	0
DDB0232429	6757801	DDB_G0276363	myoG	required for cell polarity and chemotaxis to cAMP%3B plays a role in mediating early chemotactic signalling%3B contains an N-terminal motor domain%2C two MyTH4 domains%2C an IQ calmodulin-binding region%2C and a SH3 domain	DDB0232429_6757805_GATC	NA	NA	NA	NA	NA	NA	NA	NA	1	100	1	1	1	1	1	1	1	1	1	1	0	0	0	0	0	0	0	0	0	0	0	0	0	0	0	0	0	0	0	0	0	0	0	0	0
DDB0232429	6761299	DDB_G0276365	DDB_G0276365	has similarity to H. sapiens di-N-acetylchitobiase (CBTS)%2C a hydrolase involved in the degradation of asparagine-linked glycoproteins%3B contains a putative N-terminal signal sequence	DDB0232429_6761303_CATG	NA	NA	NA	NA	NA	NA	NA	NA	1	100	1	1	1	1	1	1	1	1	1	1	0	0	0	0	0	0	0	0	0	0	0	0	0	0	0	0	0	0	0	0	0	0	0	0	0
DDB0232429	6762596	DDB_G0276367	DDB_G0276367	NA	DDB0232429_6762600_GATC	NA	NA	NA	NA	NA	NA	NA	NA	1	100	1	1	1	1	1	1	1	1	1	1	0	0	0	0	0	0	0	0	0	0	0	0	0	0	0	0	0	0	0	0	0	0	0	0	0
DDB0232429	6769895	DDB_G0276525	DDB_G0276525_RTE	ORF1 of tRNA-specific non-long terminal repeat retrotransposon TRE3-A%3B refer to GenBank AF134169 for full-length consensus element	DDB0232429_6769899_GATC	NA	NA	NA	NA	NA	NA	NA	NA	1	100	1	1	1	1	1	1	1	1	1	1	0	0	0	0	0	0	0	0	0	0	0	0	0	0	0	0	0	0	0	0	0	0	0	0	0
DDB0232429	6770375	NA	NA	NA	DDB0232429_6770379_GATC	6769970	6771543	DDB_G0276525	DDB_G0294931	-	-	409	1164	1	100	1	1	1	1	1	1	1	1	1	1	0	0	0	0	0	0	0	0	0	0	0	0	0	0	0	0	0	0	0	0	0	0	0	0	0
DDB0232429	6771547	DDB_G0294931	tRNA-Pro-UGG-9	transfers a proline residue to a growing polypeptide chain during protein synthesis%0A	DDB0232429_6771551_GATC	NA	NA	NA	NA	NA	NA	NA	NA	1	100	1	1	1	1	1	1	1	1	1	1	0	0	0	0	0	0	0	0	0	0	0	0	0	0	0	0	0	0	0	0	0	0	0	0	0
DDB0232429	6780094	DDB_G0276481	ercc8	ortholog of %3Ci%3ES. cerevisiae%3C%2Fi%3E RAD26 and %3Ci%3EH. sapiens%3C%2Fi%3E ERCC8 (CSA)%2C involved in Cockayne syndrome	DDB0232429_6780098_GATC	NA	NA	NA	NA	NA	NA	NA	NA	1	100	1	1	1	1	1	1	1	1	1	1	0	0	0	0	0	0	0	0	0	0	0	0	0	0	0	0	0	0	0	0	0	0	0	0	0
DDB0232429	6780106	DDB_G0276481	ercc8	ortholog of %3Ci%3ES. cerevisiae%3C%2Fi%3E RAD26 and %3Ci%3EH. sapiens%3C%2Fi%3E ERCC8 (CSA)%2C involved in Cockayne syndrome	DDB0232429_6780110_GATC	NA	NA	NA	NA	NA	NA	NA	NA	1	100	1	1	1	1	1	1	1	1	1	1	0	0	0	0	0	0	0	0	0	0	0	0	0	0	0	0	0	0	0	0	0	0	0	0	0
DDB0232429	6783040	DDB_G0276529	DDB_G0276529	NA	DDB0232429_6783044_GATC	NA	NA	NA	NA	NA	NA	NA	NA	1	100	1	1	1	1	1	1	1	1	1	1	0	0	0	0	0	0	0	0	0	0	0	0	0	0	0	0	0	0	0	0	0	0	0	0	0
DDB0232429	6783785	DDB_G0276529	DDB_G0276529	NA	DDB0232429_6783789_CATG	NA	NA	NA	NA	NA	NA	NA	NA	1	100	1	1	1	1	1	1	1	1	1	1	0	0	0	0	0	0	0	0	0	0	0	0	0	0	0	0	0	0	0	0	0	0	0	0	0
DDB0232429	6788372	DDB_G0276483	DDB_G0276483	NA	DDB0232429_6788376_GATC	NA	NA	NA	NA	NA	NA	NA	NA	1	100	1	1	1	1	1	1	1	1	1	1	0	0	0	0	0	0	0	0	0	0	0	0	0	0	0	0	0	0	0	0	0	0	0	0	0
DDB0232429	6791689	DDB_G0276401	DDB_G0276401	NA	DDB0232429_6791693_CATG	NA	NA	NA	NA	NA	NA	NA	NA	1	100	1	1	1	1	1	1	1	1	1	1	0	0	0	0	0	0	0	0	0	0	0	0	0	0	0	0	0	0	0	0	0	0	0	0	0
DDB0232429	6796815	DDB_G0276531	DDB_G0276531	similar to elaC and TRZ%2C a zinc phosphodiesterase with tRNA 3%27-processing endonuclease activity and probably involved in tRNA maturation by removing a 3%27-trailer from precursor tRNA%3Cbr%2F%3E%3Cbr%2F%3E %3Cb%3ECommunity annotation:%3C%2Fb%3E similar to elaC%2C an endoribonuclease conserved from bacteria to humans%2C sequence variants of which are associated with aggressive prostate cancer. Nothing seems to be known about the connection between elaC and cell proliferation. The possible involvement of the Dicty gene in cell cycle control is suggested by its 3%2C4-fold overexpression in a Dicty strain lacking the retinoblastoma like gene%2C %3Ca href%3D%22%2Fdb%2Fcgi-bin%2FdictyBase%2Fphenotype%2Fstrain_and_phenotype_details.pl?genotype_id%3D1472%22%3ErblA-%3C%2Fa%3E (Doquang et al%2C in preparation). Most genes involved in DNA synthesis and mitosis are overexpressed in this strain. %3Cbr%2F%3E %3Ci%3EHarry MacWilliams%2C April 2009 %3C%2Fi%3E	DDB0232429_6796819_GATC	NA	NA	NA	NA	NA	NA	NA	NA	1	100	1	1	1	1	1	1	1	1	1	1	0	0	0	0	0	0	0	0	0	0	0	0	0	0	0	0	0	0	0	0	0	0	0	0	0
DDB0232429	6798216	DDB_G0276531	DDB_G0276531	similar to elaC and TRZ%2C a zinc phosphodiesterase with tRNA 3%27-processing endonuclease activity and probably involved in tRNA maturation by removing a 3%27-trailer from precursor tRNA%3Cbr%2F%3E%3Cbr%2F%3E %3Cb%3ECommunity annotation:%3C%2Fb%3E similar to elaC%2C an endoribonuclease conserved from bacteria to humans%2C sequence variants of which are associated with aggressive prostate cancer. Nothing seems to be known about the connection between elaC and cell proliferation. The possible involvement of the Dicty gene in cell cycle control is suggested by its 3%2C4-fold overexpression in a Dicty strain lacking the retinoblastoma like gene%2C %3Ca href%3D%22%2Fdb%2Fcgi-bin%2FdictyBase%2Fphenotype%2Fstrain_and_phenotype_details.pl?genotype_id%3D1472%22%3ErblA-%3C%2Fa%3E (Doquang et al%2C in preparation). Most genes involved in DNA synthesis and mitosis are overexpressed in this strain. %3Cbr%2F%3E %3Ci%3EHarry MacWilliams%2C April 2009 %3C%2Fi%3E	DDB0232429_6798220_GATC	NA	NA	NA	NA	NA	NA	NA	NA	1	100	1	1	1	1	1	1	1	1	1	1	0	0	0	0	0	0	0	0	0	0	0	0	0	0	0	0	0	0	0	0	0	0	0	0	0
DDB0232429	6800048	NA	NA	NA	DDB0232429_6800052_CATG	6798857	6800222	DDB_G0276531	DDB_G0276455	-	-	1195	170	1	100	1	1	1	1	1	1	1	1	1	1	0	0	0	0	0	0	0	0	0	0	0	0	0	0	0	0	0	0	0	0	0	0	0	0	0
DDB0232429	6806266	DDB_G0276535	DDB_G0276535	NA	DDB0232429_6806270_GATC	NA	NA	NA	NA	NA	NA	NA	NA	1	100	1	1	1	1	1	1	1	1	1	1	0	0	0	0	0	0	0	0	0	0	0	0	0	0	0	0	0	0	0	0	0	0	0	0	0
DDB0232429	6807599	NA	NA	NA	DDB0232429_6807603_GATC	6807386	6807798	DDB_G0276535	DDB_G0276537	-	+	217	195	1	100	1	1	1	1	1	1	1	1	1	1	0	0	0	0	0	0	0	0	0	0	0	0	0	0	0	0	0	0	0	0	0	0	0	0	0
DDB0232429	6814240	DDB_G0276539	DDB_G0276539_ps	putative pseudogene%3B fragment%3B similar to D. discoideum gene %3Ca href%3D%22%2Fgene%2FDDB_G0276559%22%3EDDB_G0276559%3C%2Fa%3E	DDB0232429_6814244_GATC	NA	NA	NA	NA	NA	NA	NA	NA	1	100	1	1	1	1	1	1	1	1	1	1	0	0	0	0	0	0	0	0	0	0	0	0	0	0	0	0	0	0	0	0	0	0	0	0	0
DDB0232429	6814243	DDB_G0276539	DDB_G0276539_ps	putative pseudogene%3B fragment%3B similar to D. discoideum gene %3Ca href%3D%22%2Fgene%2FDDB_G0276559%22%3EDDB_G0276559%3C%2Fa%3E	DDB0232429_6814247_CATG	NA	NA	NA	NA	NA	NA	NA	NA	1	100	1	1	1	1	1	1	1	1	1	1	0	0	0	0	0	0	0	0	0	0	0	0	0	0	0	0	0	0	0	0	0	0	0	0	0
DDB0232429	6814263	DDB_G0276539	DDB_G0276539_ps	putative pseudogene%3B fragment%3B similar to D. discoideum gene %3Ca href%3D%22%2Fgene%2FDDB_G0276559%22%3EDDB_G0276559%3C%2Fa%3E	DDB0232429_6814267_GATC	NA	NA	NA	NA	NA	NA	NA	NA	1	100	1	1	1	1	1	1	1	1	1	1	0	0	0	0	0	0	0	0	0	0	0	0	0	0	0	0	0	0	0	0	0	0	0	0	0
DDB0232429	6815357	DDB_G0276403	DDB_G0276403	NA	DDB0232429_6815361_GATC	NA	NA	NA	NA	NA	NA	NA	NA	1	100	1	1	1	1	1	1	1	1	1	1	0	0	0	0	0	0	0	0	0	0	0	0	0	0	0	0	0	0	0	0	0	0	0	0	0
DDB0232429	6826121	NA	NA	NA	DDB0232429_6826125_GATC	6825311	6826555	DDB_G0276541	DDB_G0276543	-	+	814	430	1	100	1	1	1	1	1	1	1	1	1	1	0	0	0	0	0	0	0	0	0	0	0	0	0	0	0	0	0	0	0	0	0	0	0	0	0
DDB0232429	6830883	DDB_G0276545	DDB_G0276545	NA	DDB0232429_6830887_GATC	NA	NA	NA	NA	NA	NA	NA	NA	1	100	1	1	1	1	1	1	1	1	1	1.16376	0	0	0	0	0	0	0	0	0	0.0658652	0	0	0	0	0	0	0	0	0	0	0	0	0	0	0
DDB0232429	6830886	DDB_G0276545	DDB_G0276545	NA	DDB0232429_6830890_CATG	NA	NA	NA	NA	NA	NA	NA	NA	1	100	1	1	1	1	1	1	1	1	1	1	0	0	0	0	0	0	0	0	0	0	0	0	0	0	0	0	0	0	0	0	0	0	0	0	0
DDB0232429	6844993	DDB_G0276413	DDB_G0276413	conserved protein%3B ortholog or HEATR3 (HEAT repeat containing 3)	DDB0232429_6844997_GATC	NA	NA	NA	NA	NA	NA	NA	NA	1	100	1	1	1	1	1	1	1	1	1	1	0	0	0	0	0	0	0	0	0	0	0	0	0	0	0	0	0	0	0	0	0	0	0	0	0
DDB0232429	6847197	DDB_G0276411	mrt4	involved in mRNA turnover and ribosome assembly	DDB0232429_6847201_GATC	NA	NA	NA	NA	NA	NA	NA	NA	1	100	20.2711	1	1	1	1	1	1	1	1	1	1.30688	0	0	0	0	0	0	0	0	0	2.5	0	0	0	0	0	0	0	0	0	0	0	0	0	0
DDB0232429	6851917	NA	NA	NA	DDB0232429_6851921_GATC	6850674	6853485	DDB_G0276459	DDB_G0276489	-	-	1247	1564	1	100	1	1	1	1	1	1	1	1	1	1	0	0	0	0	0	0	0	0	0	0	0	0	0	0	0	0	0	0	0	0	0	0	0	0	0
DDB0232429	6859926	NA	NA	NA	DDB0232429_6859930_CATG	6857573	6863248	DDB_G0276493	DDB_G0294927	-	-	2357	3318	1	100	1	1	1	1	1	1	1	1	1	1	0	0	0	0	0	0	0	0	0	0	0	0	0	0	0	0	0	0	0	0	0	0	0	0	0
DDB0232429	6861252	NA	NA	NA	DDB0232429_6861256_GATC	6857573	6863248	DDB_G0276493	DDB_G0294927	-	-	3683	1992	1	100	1	1	1	1	1	1	1	1	1	1	0	0	0	0	0	0	0	0	0	0	0	0	0	0	0	0	0	0	0	0	0	0	0	0	0
DDB0232429	6862463	NA	NA	NA	DDB0232429_6862467_CATG	6857573	6863248	DDB_G0276493	DDB_G0294927	-	-	4894	781	1	100	1.0449	1	1	1	1	1	1	1.18345	1	1	0.019076	0	0	0	0	0	0	0.0731517	0	0	0	0	0	0	0	0	0	0	0	0	0	0	0	0	0
DDB0232429	6866343	NA	NA	NA	DDB0232429_6866347_GATC	6866037	6867377	DDB_G0276497	DDB_G0276549	-	+	310	1030	1	100	1	1	1	1	1	1	1	1	1	1	0	0	0	0	0	0	0	0	0	0	0	0	0	0	0	0	0	0	0	0	0	0	0	0	0
DDB0232429	6869784	DDB_G0276549	DDB_G0276549	NA	DDB0232429_6869788_GATC	NA	NA	NA	NA	NA	NA	NA	NA	1	100	1	1	1	1	1	1	1	1	1	1	0	0	0	0	0	0	0	0	0	0	0	0	0	0	0	0	0	0	0	0	0	0	0	0	0
DDB0232429	6873247	DDB_G0276551	DDB_G0276551	protein family conserved in protozoans%2C fungi%2C and invertebrate animals	DDB0232429_6873251_CATG	NA	NA	NA	NA	NA	NA	NA	NA	1	100	1	1	1	1	1	1	1	1	1	1	0	0	0	0	0	0	0	0	0	0	0	0	0	0	0	0	0	0	0	0	0	0	0	0	0
DDB0232429	6874045	DDB_G0276551	DDB_G0276551	protein family conserved in protozoans%2C fungi%2C and invertebrate animals	DDB0232429_6874049_GATC	NA	NA	NA	NA	NA	NA	NA	NA	1	100	1	1	1	1	1	1	1	1	1	1	0	0	0	0	0	0	0	0	0	0	0	0	0	0	0	0	0	0	0	0	0	0	0	0	0
DDB0232429	6877158	DDB_G0276553	DDB_G0276553	contains 5 coiled coil domains	DDB0232429_6877162_GATC	NA	NA	NA	NA	NA	NA	NA	NA	1	100	1	1	1	1	1	1	1	1	1	1	0	0	0	0	0	0	0	0	0	0	0	0	0	0	0	0	0	0	0	0	0	0	0	0	0
DDB0232429	6881556	DDB_G0276423	hira	ortholog of yeast HIR1%2C a transcriptional corepressor involved in the cell cycle-regulated transcription of histone H2A%2C H2B%2C H3 and H4 genes	DDB0232429_6881560_GATC	NA	NA	NA	NA	NA	NA	NA	NA	1	100	1	1	1	1	1	1	1	1	1	1	0	0	0	0	0	0	0	0	0	0	0	0	0	0	0	0	0	0	0	0	0	0	0	0	0
DDB0232429	6882374	DDB_G0276423	hira	ortholog of yeast HIR1%2C a transcriptional corepressor involved in the cell cycle-regulated transcription of histone H2A%2C H2B%2C H3 and H4 genes	DDB0232429_6882378_CATG	NA	NA	NA	NA	NA	NA	NA	NA	1	100	1	1	1	1	1	1	1	1	1	1	0	0	0	0	0	0	0	0	0	0	0	0	0	0	0	0	0	0	0	0	0	0	0	0	0
DDB0232429	6882956	DDB_G0276423	hira	ortholog of yeast HIR1%2C a transcriptional corepressor involved in the cell cycle-regulated transcription of histone H2A%2C H2B%2C H3 and H4 genes	DDB0232429_6882960_GATC	NA	NA	NA	NA	NA	NA	NA	NA	1	100	1	1	1	1	1	1	1	1	1	1	0	0	0	0	0	0	0	0	0	0	0	0	0	0	0	0	0	0	0	0	0	0	0	0	0
DDB0232429	6886222	DDB_G0276555	DDB_G0276555	NA	DDB0232429_6886226_CATG	NA	NA	NA	NA	NA	NA	NA	NA	1	100	1	1	1	1	1	1	1	1	1	1	0	0	0	0	0	0	0	0	0	0	0	0	0	0	0	0	0	0	0	0	0	0	0	0	0
DDB0232429	6887099	DDB_G0276555	DDB_G0276555	NA	DDB0232429_6887103_GATC	NA	NA	NA	NA	NA	NA	NA	NA	1	100	1	1	1	1	1	1	1	1	1	1	0	0	0	0	0	0	0	0	0	0	0	0	0	0	0	0	0	0	0	0	0	0	0	0	0
DDB0232429	6887962	DDB_G0276555	DDB_G0276555	NA	DDB0232429_6887966_GATC	NA	NA	NA	NA	NA	NA	NA	NA	1	100	1	1	1	1	1	1	1	1	1	1	0	0	0	0	0	0	0	0	0	0	0	0	0	0	0	0	0	0	0	0	0	0	0	0	0
DDB0232429	6887988	DDB_G0276555	DDB_G0276555	NA	DDB0232429_6887992_GATC	NA	NA	NA	NA	NA	NA	NA	NA	1	100	1	1	1	1	1	1	1	1	1	1	0	0	0	0	0	0	0	0	0	0	0	0	0	0	0	0	0	0	0	0	0	0	0	0	0
DDB0232429	6887997	DDB_G0276555	DDB_G0276555	NA	DDB0232429_6888001_GATC	NA	NA	NA	NA	NA	NA	NA	NA	1	100	1	1	1	1	1	1	1	1	1	1	0	0	0	0	0	0	0	0	0	0	0	0	0	0	0	0	0	0	0	0	0	0	0	0	0
DDB0232429	6888012	DDB_G0276555	DDB_G0276555	NA	DDB0232429_6888016_GATC	NA	NA	NA	NA	NA	NA	NA	NA	1	100	1	1	1	1	1	1	1	1	1	1	0	0	0	0	0	0	0	0	0	0	0	0	0	0	0	0	0	0	0	0	0	0	0	0	0
DDB0232429	6890644	NA	NA	NA	DDB0232429_6890648_GATC	6890166	6891141	DDB_G0276417	DDB_G0276415	-	+	482	493	1	100	1	1	1	1	1	1	1	1	1	1	0	0	0	0	0	0	0	0	0	0	0	0	0	0	0	0	0	0	0	0	0	0	0	0	0
DDB0232429	6893394	DDB_G0276499	DDB_G0276499	NA	DDB0232429_6893398_CATG	NA	NA	NA	NA	NA	NA	NA	NA	1	100	1	19.2779	1	1	1	1	1	21.8657	1	1	0	1.28506	0	0	0	0	0	1.33976	0	0	0	2.5	0	0	0	0	0	2.5	0	0	0	0	0	0	0
DDB0232429	6895607	NA	NA	NA	DDB0232429_6895611_GATC	6894366	6896381	DDB_G0276501	DDB_G0276557	+	+	1245	770	1	100	1	1	1	1	1	1	1	1	1	1	0	0	0	0	0	0	0	0	0	0	0	0	0	0	0	0	0	0	0	0	0	0	0	0	0
DDB0232429	6912772	DDB_G0349488	DDB_G0349488	NA	DDB0232429_6912776_GATC	NA	NA	NA	NA	NA	NA	NA	NA	1	100	1	1	1	1	1	1	1	1	1	1	0	0	0	0	0	0	0	0	0	0	0	0	0	0	0	0	0	0	0	0	0	0	0	0	0
DDB0232429	6913930	DDB_G0349488	DDB_G0349488	NA	DDB0232429_6913934_GATC	NA	NA	NA	NA	NA	NA	NA	NA	1	100	1	1	1	1	1	1	1	1	1	1	0	0	0	0	0	0	0	0	0	0	0	0	0	0	0	0	0	0	0	0	0	0	0	0	0
DDB0232429	6918621	DDB_G0276463	DG1112	NA	DDB0232429_6918625_GATC	NA	NA	NA	NA	NA	NA	NA	NA	1	100	1	1	1	1	1	1	1	1	1	1	0	0	0	0	0	0	0	0	0	0	0	0	0	0	0	0	0	0	0	0	0	0	0	0	0
DDB0232429	6918648	DDB_G0276463	DG1112	NA	DDB0232429_6918652_CATG	NA	NA	NA	NA	NA	NA	NA	NA	1	100	1	1	1	1	1	1	1	1	1	1	0	0	0	0	0	0	0	0	0	0	0	0	0	0	0	0	0	0	0	0	0	0	0	0	0
DDB0232429	6919097	NA	NA	NA	DDB0232429_6919101_GATC	6918993	6919395	DDB_G0276463	DDB_G0276435	-	-	108	294	1	100	1	1	1	1	1	1	1	1	1	1	0	0	0	0	0	0	0	0	0	0	0	0	0	0	0	0	0	0	0	0	0	0	0	0	0
DDB0232429	6919981	DDB_G0276435	DDB_G0276435	NA	DDB0232429_6919985_CATG	NA	NA	NA	NA	NA	NA	NA	NA	1	100	1	1	1	1	1	1	1	1	1	1	0	0	0	0	0	0	0	0	0	0	0	0	0	0	0	0	0	0	0	0	0	0	0	0	0
DDB0232429	6921234	NA	NA	NA	DDB0232429_6921238_GATC	6920681	6921413	DDB_G0276435	DDB_G0276433	-	+	557	175	1	100	1	1	1	1	1	1	1	1	1	1	0	0	0	0	0	0	0	0	0	0	0	0	0	0	0	0	0	0	0	0	0	0	0	0	0
DDB0232429	6924355	NA	NA	NA	DDB0232429_6924359_GATC	6923330	6925108	DDB_G0276505	DDB_G0276507	+	+	1029	749	1	100	1	1	1	1	1	1	1	1	1	1	0	0	0	0	0	0	0	0	0	0	0	0	0	0	0	0	0	0	0	0	0	0	0	0	0
DDB0232429	6924744	NA	NA	NA	DDB0232429_6924748_CATG	6923330	6925108	DDB_G0276505	DDB_G0276507	+	+	1418	360	1	100	1	1	1	1	1	1	1	1	1	1	0	0	0	0	0	0	0	0	0	0	0	0	0	0	0	0	0	0	0	0	0	0	0	0	0
DDB0232429	6928908	NA	NA	NA	DDB0232429_6928912_GATC	6928681	6929458	DDB_G0276479	DDB_G0276563	+	-	231	546	1	100	1	1	1	1	1	1	1	1	1	1	0	0	0	0	0	0	0	0	0	0	0	0	0	0	0	0	0	0	0	0	0	0	0	0	0
DDB0232429	6930471	NA	NA	NA	DDB0232429_6930475_GATC	6930263	6930950	DDB_G0276563	DDB_G0276431	-	+	212	475	1	100	1	1	1	1	1	1	1	1	1	1	0	0	0	0	0	0	0	0	0	0	0	0	0	0	0	0	0	0	0	0	0	0	0	0	0
DDB0232429	6934027	DDB_G0276429	DDB_G0276429	NA	DDB0232429_6934031_GATC	NA	NA	NA	NA	NA	NA	NA	NA	1	100	1	1	1	1	1	1	1	1	1	1	0	0	0	0	0	0	0	0	0	0	0	0	0	0	0	0	0	0	0	0	0	0	0	0	0
DDB0232429	6934890	NA	NA	NA	DDB0232429_6934894_GATC	6934286	6935162	DDB_G0276429	DDB_G0276509	-	+	608	268	1	100	1	1	1	1	1	1	1	1	1	1	0	0	0	0	0	0	0	0	0	0	0	0	0	0	0	0	0	0	0	0	0	0	0	0	0
DDB0232429	6935698	DDB_G0276509	DDB_G0276509	NA	DDB0232429_6935702_GATC	NA	NA	NA	NA	NA	NA	NA	NA	1	100	1	1	1	1	1	1	1	1	1	1	0	0	0	0	0	0	0	0	0	0	0	0	0	0	0	0	0	0	0	0	0	0	0	0	0
DDB0232429	6942925	DDB_G0276465	sepA	serine%2Fthreonine-protein kinase that plays a role in the regulation of cleavage furrow formation%3B similar to S. pombe cdc7%3B armadillo repeat-containing protein	DDB0232429_6942929_CATG	NA	NA	NA	NA	NA	NA	NA	NA	1	100	1	1	1	1	1	1	1	1	1	1	0	0	0	0	0	0	0	0	0	0	0	0	0	0	0	0	0	0	0	0	0	0	0	0	0
DDB0232429	6944691	DDB_G0276465	sepA	serine%2Fthreonine-protein kinase that plays a role in the regulation of cleavage furrow formation%3B similar to S. pombe cdc7%3B armadillo repeat-containing protein	DDB0232429_6944695_GATC	NA	NA	NA	NA	NA	NA	NA	NA	1	100	1	1	1	1	1	1	1	1	1	1	0	0	0	0	0	0	0	0	0	0	0	0	0	0	0	0	0	0	0	0	0	0	0	0	0
DDB0232429	6948782	NA	NA	NA	DDB0232429_6948786_GATC	6948244	6951075	DDB_G0294925	DDB_G0276567	-	-	542	2289	1	100	1	1	1	1	1	1	1	1	1	1	0	0	0	0	0	0	0	0	0	0	0	0	0	0	0	0	0	0	0	0	0	0	0	0	0
DDB0232429	6949913	NA	NA	NA	DDB0232429_6949917_GATC	6948244	6951075	DDB_G0294925	DDB_G0276567	-	-	1673	1158	1	100	1	1	1	1	1	1	1	1	1	1	0	0	0	0	0	0	0	0	0	0	0	0	0	0	0	0	0	0	0	0	0	0	0	0	0
DDB0232429	6950018	NA	NA	NA	DDB0232429_6950022_GATC	6948244	6951075	DDB_G0294925	DDB_G0276567	-	-	1778	1053	1	100	1	1	1	1	1	1	1	1	1	1	0	0	0	0	0	0	0	0	0	0	0	0	0	0	0	0	0	0	0	0	0	0	0	0	0
DDB0232429	6957490	DDB_G0276441	rpl7	protein component of the large (60S) ribosomal subunit	DDB0232429_6957494_CATG	NA	NA	NA	NA	NA	NA	NA	NA	1	100	1	1	1	1	1	1	1	1	1	1	0	0	0	0	0	0	0	0	0	0	0	0	0	0	0	0	0	0	0	0	0	0	0	0	0
DDB0232429	6958960	DDB_G0276569	DDB_G0276569	NA	DDB0232429_6958964_CATG	NA	NA	NA	NA	NA	NA	NA	NA	1	100	1	1	1	1	1	1	1	1	1	1	0	0	0	0	0	0	0	0	0	0	0	0	0	0	0	0	0	0	0	0	0	0	0	0	0
DDB0232429	6959321	DDB_G0276569	DDB_G0276569	NA	DDB0232429_6959325_GATC	NA	NA	NA	NA	NA	NA	NA	NA	1	100	1	1	1	1	1	1	1	1	1	1	0	0	0	0	0	0	0	0	0	0	0	0	0	0	0	0	0	0	0	0	0	0	0	0	0
DDB0232429	6960020	DDB_G0276443	usp7	ortholog of H. sapiens USP7 and S. cerevisiae UBP15	DDB0232429_6960024_GATC	NA	NA	NA	NA	NA	NA	NA	NA	1	100	1	1	1	1	1	1	1	1	1	1	0	0	0	0	0	0	0	0	0	0	0	0	0	0	0	0	0	0	0	0	0	0	0	0	0
DDB0232429	6961209	DDB_G0276443	usp7	ortholog of H. sapiens USP7 and S. cerevisiae UBP15	DDB0232429_6961213_GATC	NA	NA	NA	NA	NA	NA	NA	NA	1	100	1	1	1	1	1	1	1	1	1	1	0	0	0	0	0	0	0	0	0	0	0	0	0	0	0	0	0	0	0	0	0	0	0	0	0
DDB0232429	6966967	NA	NA	NA	DDB0232429_6966971_CATG	6964465	6967980	DDB_G0276443	DDB_G0276571	-	+	2506	1009	1	100	11.8422	1	1	1	1	1	1	27.4449	1	25.8082	1.07343	0	0	0	0	0	0	1.43846	0	1.41176	2	0	0	0	0	0	0	2.5	0	2.5	0	0	0	0	0
DDB0232429	6967200	NA	NA	NA	DDB0232429_6967204_CATG	6964465	6967980	DDB_G0276443	DDB_G0276571	-	+	2739	776	1	100	1	1	1	1	1	1	1	1	1	1	0	0	0	0	0	0	0	0	0	0	0	0	0	0	0	0	0	0	0	0	0	0	0	0	0
DDB0232429	6968387	DDB_G0276571	gnrC	gelsolin domain-containing protein%3B also contains WASP-C (Wiskott-Aldrich Syndrome Protein C-terminal) domains that contain PAK-box%2FP21-Rho-binding domains%3B however%2C these domains are found near the N-terminus (upstream of the gelsolin domain)%2C not at the C-terminus	DDB0232429_6968391_CATG	NA	NA	NA	NA	NA	NA	NA	NA	1	100	1	1	1	1	1	1	1	1	1	1	0	0	0	0	0	0	0	0	0	0	0	0	0	0	0	0	0	0	0	0	0	0	0	0	0
DDB0232429	6969506	DDB_G0276571	gnrC	gelsolin domain-containing protein%3B also contains WASP-C (Wiskott-Aldrich Syndrome Protein C-terminal) domains that contain PAK-box%2FP21-Rho-binding domains%3B however%2C these domains are found near the N-terminus (upstream of the gelsolin domain)%2C not at the C-terminus	DDB0232429_6969510_GATC	NA	NA	NA	NA	NA	NA	NA	NA	1	100	1	1	1	1	1	1	1	1	1	1	0	0	0	0	0	0	0	0	0	0	0	0	0	0	0	0	0	0	0	0	0	0	0	0	0
DDB0232429	6974282	DDB_G0276571	gnrC	gelsolin domain-containing protein%3B also contains WASP-C (Wiskott-Aldrich Syndrome Protein C-terminal) domains that contain PAK-box%2FP21-Rho-binding domains%3B however%2C these domains are found near the N-terminus (upstream of the gelsolin domain)%2C not at the C-terminus	DDB0232429_6974286_GATC	NA	NA	NA	NA	NA	NA	NA	NA	1	100	1	1	1	1	1	1	1	1	1	1	0	0	0	0	0	0	0	0	0	0	0	0	0	0	0	0	0	0	0	0	0	0	0	0	0
DDB0232429	6974423	NA	NA	NA	DDB0232429_6974427_GATC	6974410	6974621	DDB_G0276571	DDB_G0276451	+	-	17	194	1	100	1	1	1	1	1	1	1	1	1	1	0	0	0	0	0	0	0	0	0	0	0	0	0	0	0	0	0	0	0	0	0	0	0	0	0
DDB0232429	6974911	DDB_G0276451	DDB_G0276451	%3Cb%3ECommunity annotation:%3C%2Fb%3E DDB_G0276451 has only one recognizable blast hit outside the Amebozoans%3B this is to the proapoptotic protein SIVA. The homology is weak%2C but when vertebrate SIVA is blasted back to Dicty%2C DDB_G0276451 is the only hit. SIVA is a suspected transcriptional target of E2F1 [Fortin et al%2C Journal of Biological Chemistry 279%2C 28706-28714 (2004)]. E2F1 is well known to be bound and inactivated by the retinoblastoma protein. Interestingly%2C DDB_G0276451 is %3Etenfold overexpressed in a Dicty strain lacking the Dicty retinoblastoma homologue (p%3C4e-15). This suggests that DDB_G0276451 is also a direct or indirect E2F target in Dicty. The promoter contains the 8-mer CCCGCCAA%2C which is roughly 20-fold enriched in the promoters of rblA-repressed genes (p%3C2e-13). In Dicty multicellular development%2C DDB_G0276451 shows an expression trajectory (see DictyExpress) which is highly typical of rblA-repressed%2C putative cell-cycle regulated genes. %3Ci%3EHarry MacWilliams%2C May 2010%3C%2Fi%3E%3Cbr%3E %3Ca href%3D%22http:%2F%2Fwiki.dictybase.org%2Fdictywiki%2Findex.php%2FDDB_G0276451%22%3E There is more information on the wiki page%3C%2Fa%3E	DDB0232429_6974915_CATG	NA	NA	NA	NA	NA	NA	NA	NA	1	100	1	1	1	1	1	1	1	1	1	1	0	0	0	0	0	0	0	0	0	0	0	0	0	0	0	0	0	0	0	0	0	0	0	0	0
DDB0232429	6976995	DDB_G0276573	DDB_G0276573	NA	DDB0232429_6976999_CATG	NA	NA	NA	NA	NA	NA	NA	NA	1	100	1	1	1	1	1	1	1	1	1	1	0	0	0	0	0	0	0	0	0	0	0	0	0	0	0	0	0	0	0	0	0	0	0	0	0
DDB0232429	6980279	DDB_G0276447	DDB_G0276447	has a BAR domain at the N terminus and a DNAJ heat shock N-terminal domain at the carboxyl domain%3B shares a short region of similarity with plant auxilin-like protein%2C a heat shock protein binding	DDB0232429_6980283_GATC	NA	NA	NA	NA	NA	NA	NA	NA	1	100	1	1	1	1	1	1	1	1	1	1	0	0	0	0	0	0	0	0	0	0	0	0	0	0	0	0	0	0	0	0	0	0	0	0	0
DDB0232429	6986215	DDB_G0276445	DDB_G0276445	highly similar to human HSPA5 (78 kDa glucose-regulated protein precursor GRP78)%3B contains a predicted endoplasmic reticulum targeting sequence	DDB0232429_6986219_GATC	NA	NA	NA	NA	NA	NA	NA	NA	1	100	1	1	1	1	1	1	1	1	1	1	0	0	0	0	0	0	0	0	0	0	0	0	0	0	0	0	0	0	0	0	0	0	0	0	0
DDB0232429	6995177	DDB_G0276577	fray2	the kinase domain is similar to mammalian stress-induced STK and OSR1 (oxidative stress responsive 1) kinases%2C and other STE20-like kinases%3Cbr%2F%3E%3Cbr%2F%3E %3Cb%3ECommunity annotation:%3C%2Fb%3E Fray1 and Fray2 represent the FRAY-subfamily of Ste20-like kinases in D. discoideum (see %3Ca href%3D%22http:%2F%2Fwiki.dictybase.org%2Fdictywiki%2Findex.php%2FSvkA%22%3Esevkin%3C%2Fa%3E for more information on Ste20 kinases). In humans this family is represented by OSR (oxidative stress responsive kinase%2C a name that is a bit misleading as nobody showed a link between OSR and oxidative stress) and STLK3%2FSPAK. The fruit fly contains only the kinase Fray in this subfamily. The Schleicher group is currently characterizing the phenotype of knockout mutants. %3Cbr%2F%3E %3Ci%3EMeino Rohlfs%2C August 2006 %3C%2Fi%3E	DDB0232429_6995181_GATC	NA	NA	NA	NA	NA	NA	NA	NA	1	100	1	1	1	1	1	1	1	1	1	1	0	0	0	0	0	0	0	0	0	0	0	0	0	0	0	0	0	0	0	0	0	0	0	0	0
DDB0232429	7000407	NA	NA	NA	DDB0232429_7000411_GATC	6998137	7002973	DDB_G0276577	DDB_G0276579	-	-	2274	2562	1	100	1	1	1	1	1	1	1	1	1	1	0	0	0	0	0	0	0	0	0	0	0	0	0	0	0	0	0	0	0	0	0	0	0	0	0
DDB0232429	7005139	NA	NA	NA	DDB0232429_7005143_GATC	7004366	7006417	DDB_G0294879	DDB_G0276517	+	-	777	1274	1	100	1	1	1	1	1	1	1	1	1	1	0	0	0	0	0	0	0	0	0	0	0	0	0	0	0	0	0	0	0	0	0	0	0	0	0
DDB0232429	7006436	DDB_G0276517	DDB_G0276517_ps	putative pseudogene%3B fragment%3B similar to D. discoideum gene %3Ca href%3D%22%2Fgene%2FDDB_G0276559%22%3EDDB_G0276559%3C%2Fa%3E	DDB0232429_7006440_CATG	NA	NA	NA	NA	NA	NA	NA	NA	1	100	1	1	1	1	1	1	1	1	1	1	0	0	0	0	0	0	0	0	0	0	0	0	0	0	0	0	0	0	0	0	0	0	0	0	0
DDB0232429	7007798	DDB_G0276581	DDB_G0276581	NA	DDB0232429_7007802_GATC	NA	NA	NA	NA	NA	NA	NA	NA	1	100	1	1	1	1	1	1	1	1	1	1	0	0	0	0	0	0	0	0	0	0	0	0	0	0	0	0	0	0	0	0	0	0	0	0	0
DDB0232429	7024342	DDB_G0276475	cfaC	NA	DDB0232429_7024346_GATC	NA	NA	NA	NA	NA	NA	NA	NA	1	100	1	1	1	1	1	1	1	1	1	1	0	0	0	0	0	0	0	0	0	0	0	0	0	0	0	0	0	0	0	0	0	0	0	0	0
DDB0232429	7039351	DDB_G0276599	DDB_G0276599	NA	DDB0232429_7039355_CATG	NA	NA	NA	NA	NA	NA	NA	NA	1	100	1	1	1	1	1	1	1	1	1	1	0	0	0	0	0	0	0	0	0	0	0	0	0	0	0	0	0	0	0	0	0	0	0	0	0
DDB0232429	7050292	DDB_G0276617	myoC	(unconventional) class I myosin	DDB0232429_7050296_CATG	NA	NA	NA	NA	NA	NA	NA	NA	1	100	1	1	1	1	1	1	1	1	1	1	0	0	0	0	0	0	0	0	0	0	0	0	0	0	0	0	0	0	0	0	0	0	0	0	0
DDB0232429	7061107	DDB_G0276631	DDB_G0276631	NA	DDB0232429_7061111_CATG	NA	NA	NA	NA	NA	NA	NA	NA	1	100	1	1	1	1	1	1	1	1	1	1	0	0	0	0	0	0	0	0	0	0	0	0	0	0	0	0	0	0	0	0	0	0	0	0	0
DDB0232429	7061110	DDB_G0276631	DDB_G0276631	NA	DDB0232429_7061114_GATC	NA	NA	NA	NA	NA	NA	NA	NA	1	100	1	1	1	1	1	1	1	1	1	1	0	0	0	0	0	0	0	0	0	0	0	0	0	0	0	0	0	0	0	0	0	0	0	0	0
DDB0232429	7062819	DDB_G0276633	DDB_G0276633	NA	DDB0232429_7062823_CATG	NA	NA	NA	NA	NA	NA	NA	NA	1	100	1	1	1	1	1	1	1	1	1	1	0	0	0	0	0	0	0	0	0	0	0	0	0	0	0	0	0	0	0	0	0	0	0	0	0
DDB0232429	7064733	NA	NA	NA	DDB0232429_7064737_GATC	7064204	7065552	DDB_G0276633	DDB_G0276647	+	-	533	815	1	100	1	1	1	1	1	1	1	1	1	1	0	0	0	0	0	0	0	0	0	0	0	0	0	0	0	0	0	0	0	0	0	0	0	0	0
DDB0232429	7072695	NA	NA	NA	DDB0232429_7072699_CATG	7072417	7072784	DDB_G0276637	DDB_G0276635	+	-	282	85	1	100	1	1	1	1	1	1	1	1	1	1	0	0	0	0	0	0	0	0	0	0	0	0	0	0	0	0	0	0	0	0	0	0	0	0	0
DDB0232429	7077016	NA	NA	NA	DDB0232429_7077020_GATC	7075189	7077584	DDB_G0349118	DDB_G0276707	-	+	1831	564	1	100	1	1	1	1	1	1	1	1	1	1	0	0	0	0	0	0	0	0	0	0	0	0	0	0	0	0	0	0	0	0	0	0	0	0	0
DDB0232429	7078200	NA	NA	NA	DDB0232429_7078204_GATC	7077839	7078494	DDB_G0276707	DDB_G0276651	+	-	365	290	1	100	1	1	1	1	1	1	1	1	1	1	0	0	0	0	0	0	0	0	0	0	0	0	0	0	0	0	0	0	0	0	0	0	0	0	0
DDB0232429	7078941	NA	NA	NA	DDB0232429_7078945_CATG	7078736	7079602	DDB_G0276651	DDB_G0276653	-	+	209	657	1	100	1	1	1	1	1	1	1	1	1	1	0	0	0	0	0	0	0	0	0	0	0	0	0	0	0	0	0	0	0	0	0	0	0	0	0
DDB0232429	7080878	NA	NA	NA	DDB0232429_7080882_CATG	7080847	7081017	DDB_G0276655	DDB_G0276657	+	-	35	135	1	100	36.9896	1	78.8416	1	1	1	1	1	1	1	1.56808	0	1.89676	0	0	0	0	0	0	0	2.5	0	2.5	0	0	0	0	0	0	0	0	0	0	0	0
DDB0232429	7093350	DDB_G0276661	DDB_G0276661	NA	DDB0232429_7093354_GATC	NA	NA	NA	NA	NA	NA	NA	NA	1	100	1	1	1	1	1	1	1	1	1	1	0	0	0	0	0	0	0	0	0	0	0	0	0	0	0	0	0	0	0	0	0	0	0	0	0
DDB0232429	7094338	DDB_G0276661	DDB_G0276661	NA	DDB0232429_7094342_CATG	NA	NA	NA	NA	NA	NA	NA	NA	1	100	1	1	1	1	1	1	1	1	1	1	0	0	0	0	0	0	0	0	0	0	0	0	0	0	0	0	0	0	0	0	0	0	0	0	0
DDB0232429	7105127	DDB_G0276673	DDB_G0276673	NA	DDB0232429_7105131_GATC	NA	NA	NA	NA	NA	NA	NA	NA	1	100	1	1	1	1	1	1	1	1	1	1	0	0	0	0	0	0	0	0	0	0	0	0	0	0	0	0	0	0	0	0	0	0	0	0	0
DDB0232429	7106591	DDB_G0276675	DDB_G0276675	NA	DDB0232429_7106595_GATC	NA	NA	NA	NA	NA	NA	NA	NA	1	100	1	1	1	1	1	1	1	1	1	1	0	0	0	0	0	0	0	0	0	0	0	0	0	0	0	0	0	0	0	0	0	0	0	0	0
DDB0232429	7117304	NA	NA	NA	DDB0232429_7117308_CATG	7117037	7117771	DDB_G0276679	DDB_G0276681	-	+	271	463	1	100	1	1	1	1	1	1	1	1	1	1	0	0	0	0	0	0	0	0	0	0	0	0	0	0	0	0	0	0	0	0	0	0	0	0	0
DDB0232429	7118850	DDB_G0276681	DDB_G0276681	NA	DDB0232429_7118854_CATG	NA	NA	NA	NA	NA	NA	NA	NA	1	100	1	1	1	1	1	1	1	1	1	1	0	0	0	0	0	0	0	0	0	0	0	0	0	0	0	0	0	0	0	0	0	0	0	0	0
DDB0232429	7124065	DDB_G0276719	DDB_G0276719	NA	DDB0232429_7124069_GATC	NA	NA	NA	NA	NA	NA	NA	NA	1	100	1	1	1	1	1	1	1	1	1	1	0	0	0	0	0	0	0	0	0	0	0	0	0	0	0	0	0	0	0	0	0	0	0	0	0
DDB0232429	7127216	DDB_G0276687	DDB_G0276687	related to the hssA genes	DDB0232429_7127220_CATG	NA	NA	NA	NA	NA	NA	NA	NA	1	100	1	1	1	1	1	1	1	1	1	1.71142	0	0	0	0	0	0	0	0	0	0.233356	0	0	0	0	0	0	0	0	0	0	0	0	0	0	0
DDB0232429	7130579	DDB_G0276689	DDB_G0276689	conserved hypothetical protein	DDB0232429_7130583_GATC	NA	NA	NA	NA	NA	NA	NA	NA	1	100	1	1	1	1	1	1	1	1	1	1	0	0	0	0	0	0	0	0	0	0	0	0	0	0	0	0	0	0	0	0	0	0	0	0	0
DDB0232429	7131344	DDB_G0276689	DDB_G0276689	conserved hypothetical protein	DDB0232429_7131348_GATC	NA	NA	NA	NA	NA	NA	NA	NA	1	100	1	1	1	1	1	1	1	1	1	1	0	0	0	0	0	0	0	0	0	0	0	0	0	0	0	0	0	0	0	0	0	0	0	0	0
DDB0232429	7132943	DDB_G0276689	DDB_G0276689	conserved hypothetical protein	DDB0232429_7132947_GATC	NA	NA	NA	NA	NA	NA	NA	NA	1	100	1	1	1	1	1	1	1	1	1	1	0	0	0	0	0	0	0	0	0	0	0	0	0	0	0	0	0	0	0	0	0	0	0	0	0
DDB0232429	7133646	DDB_G0276689	DDB_G0276689	conserved hypothetical protein	DDB0232429_7133650_CATG	NA	NA	NA	NA	NA	NA	NA	NA	1	100	1	1	1	1	1	1	1	1	1	1	0	0	0	0	0	0	0	0	0	0	0	0	0	0	0	0	0	0	0	0	0	0	0	0	0
DDB0232429	7135550	DDB_G0276689	DDB_G0276689	conserved hypothetical protein	DDB0232429_7135554_CATG	NA	NA	NA	NA	NA	NA	NA	NA	1	100	1	1	1	1	1	1	1	1	1	1	0	0	0	0	0	0	0	0	0	0	0	0	0	0	0	0	0	0	0	0	0	0	0	0	0
DDB0232429	7137950	DDB_G0276721	tyrS	catalyzes the reaction ATP %2B L-Tyrosine %2B tRNATyr %3D AMP %2B diphosphate %2B L-tyrosyl-tRNATyr	DDB0232429_7137954_CATG	NA	NA	NA	NA	NA	NA	NA	NA	1	100	1	1	1	1	1	1	1	1	1	1	0	0	0	0	0	0	0	0	0	0	0	0	0	0	0	0	0	0	0	0	0	0	0	0	0
DDB0232429	7140248	DDB_G0276693	DDB_G0276693	NA	DDB0232429_7140252_CATG	NA	NA	NA	NA	NA	NA	NA	NA	1	100	40.6816	18.2505	45.2893	29.6546	143.878	1	1	1	1	1	1.6094	1.26128	1.656	1.47209	2.15799	0	0	0	0	0	2.5	2.5	2.5	2.5	2.5	0	0	0	0	0	1	1	0	0	0
DDB0232429	7146539	NA	NA	NA	DDB0232429_7146543_GATC	7145517	7147104	DDB_G0276699	DDB_G0276701	-	+	1026	561	1	100	1	1	1	1	1	1	1	1	1	1	0	0	0	0	0	0	0	0	0	0	0	0	0	0	0	0	0	0	0	0	0	0	0	0	0
DDB0232429	7148027	NA	NA	NA	DDB0232429_7148031_GATC	7147351	7148982	DDB_G0276701	DDB_G0276703	+	+	680	951	1	100	1	1	1	1	1	1	1	1	1	1	0	0	0	0	0	0	0	0	0	0	0	0	0	0	0	0	0	0	0	0	0	0	0	0	0
DDB0232429	7148294	NA	NA	NA	DDB0232429_7148298_GATC	7147351	7148982	DDB_G0276701	DDB_G0276703	+	+	947	684	1	100	1	1	1	1	1	1	1	1	1	1	0	0	0	0	0	0	0	0	0	0	0	0	0	0	0	0	0	0	0	0	0	0	0	0	0
DDB0232429	7150624	DDB_G0276705	DDB_G0276705	NA	DDB0232429_7150628_GATC	NA	NA	NA	NA	NA	NA	NA	NA	1	100	1	1	1	1	1	1	1	1	1	1	0	0	0	0	0	0	0	0	0	0	0	0	0	0	0	0	0	0	0	0	0	0	0	0	0
DDB0232429	7157642	NA	NA	NA	DDB0232429_7157646_GATC	7156614	7158214	DDB_G0276743	DDB_G0276741	-	+	1032	568	1	100	1	1	1	1	1	1	1	1	1	1	0	0	0	0	0	0	0	0	0	0	0	0	0	0	0	0	0	0	0	0	0	0	0	0	0
DDB0232429	7164627	DDB_G0276755	DDB_G0276755	NA	DDB0232429_7164631_GATC	NA	NA	NA	NA	NA	NA	NA	NA	1	100	1	1	1	1	1	1	1	1	1	1	0	0	0	0	0	0	0	0	0	0	0	0	0	0	0	0	0	0	0	0	0	0	0	0	0
DDB0232429	7166287	NA	NA	NA	DDB0232429_7166291_GATC	7165720	7166909	DDB_G0276755	DDB_G0276733	-	+	571	618	1	100	1	1	1	1	1	1	1	1	1	1	0	0	0	0	0	0	0	0	0	0	0	0	0	0	0	0	0	0	0	0	0	0	0	0	0
DDB0232429	7167096	DDB_G0276733	DDB_G0276733	NA	DDB0232429_7167100_GATC	NA	NA	NA	NA	NA	NA	NA	NA	1	100	1	1	1	1	1	1	1	1	1	1	0	0	0	0	0	0	0	0	0	0	0	0	0	0	0	0	0	0	0	0	0	0	0	0	0
DDB0232429	7172170	NA	NA	NA	DDB0232429_7172174_GATC	7171855	7172694	DDB_G0276733	DDB_G0276731	+	+	319	520	1	100	1	1	1	1	1	1	1	1	1	1	0	0	0	0	0	0	0	0	0	0	0	0	0	0	0	0	0	0	0	0	0	0	0	0	0
DDB0232429	7174658	DDB_G0276729	DDB_G0276729	NA	DDB0232429_7174662_GATC	NA	NA	NA	NA	NA	NA	NA	NA	1	100	1	1	1	1	1	1	1	1	1	1	0	0	0	0	0	0	0	0	0	0	0	0	0	0	0	0	0	0	0	0	0	0	0	0	0
DDB0232429	7174847	NA	NA	NA	DDB0232429_7174851_CATG	7174667	7175547	DDB_G0276729	DDB_G0276727	+	+	184	696	1	100	1	1	1	1	1	1	1	1	1	1	0	0	0	0	0	0	0	0	0	0	0	0	0	0	0	0	0	0	0	0	0	0	0	0	0
DDB0232429	7175238	NA	NA	NA	DDB0232429_7175242_CATG	7174667	7175547	DDB_G0276729	DDB_G0276727	+	+	575	305	1	100	1	1	1	1	1	1	1	1	1	1	0	0	0	0	0	0	0	0	0	0	0	0	0	0	0	0	0	0	0	0	0	0	0	0	0
DDB0232429	7180196	DDB_G0276919	pldG	similar to human PLD%2C a GPI (glycosylphosphatidylinositol)-specific phospholipase D	DDB0232429_7180200_GATC	NA	NA	NA	NA	NA	NA	NA	NA	1	100	1	1	1	1	1	1	1	1	1	1	0	0	0	0	0	0	0	0	0	0	0	0	0	0	0	0	0	0	0	0	0	0	0	0	0
DDB0232429	7187298	NA	NA	NA	DDB0232429_7187302_GATC	7186104	7187981	DDB_G0276925	DDB_G0294883	-	+	1198	679	1	100	1	1	1	1	1	1	1	1	1	1	0	0	0	0	0	0	0	0	0	0	0	0	0	0	0	0	0	0	0	0	0	0	0	0	0
DDB0232429	7194969	DDB_G0276761	cotB	expressed in prespore cells	DDB0232429_7194973_CATG	NA	NA	NA	NA	NA	NA	NA	NA	1	100	1	1	1	1	1	1	1	1	1	1	0	0	0	0	0	0	0	0	0	0	0	0	0	0	0	0	0	0	0	0	0	0	0	0	0
DDB0232429	7195422	DDB_G0276761	cotB	expressed in prespore cells	DDB0232429_7195426_CATG	NA	NA	NA	NA	NA	NA	NA	NA	1	100	22.0126	144.191	37.5072	1	2.35866	1	1	1	1	1	1.34267	2.15894	1.57411	0	0.372665	0	0	0	0	0	2.5	2.5	2.5	0	1	0	0	0	0	0	1	0	0	0	0
DDB0232429	7204917	DDB_G0277011	DDB_G0277011	%3Cb%3ECommunity annotation:%3C%2Fb%3E DDB_G0277011 is highly similar in an N-terminal domain to the %3Cb%3EShaker%3C%2Fb%3E voltage-gated potassium channel of vertebrates%2C and is the best hit in the Dicty genome when searched with the sequence of this channel. The channel is strongly expressed in several classes of neurons in adult animals%2C and appears to regulate neuronal excitability. The channel is also expressed during embryonic development where it shows a correlation with proliferation [see Hallows and Tempel%2C Journal of Neuroscience 15%2C 5682-5691 (1998)]. Older work shows clear correlation between expression and proliferation in cultured Schwann cells%2C and blockade of potassium conduction inhibits proliferation (reviewed in Hallows and Tempel).%3Cbr%3E DDB_GO277011 is fourfold overexpressed (p%3C3E-70)in a Dicty strain in which the retinoblastoma-like gene rblA has been disrupted (Doquang et al%2C in preparation). Most genes whose products have roles in S-phase or mitosis are overexpressed in this strain%2C and most of the overexpressed genes are identifiable with cell cycle progression. This suggests that DDB_GO277011 could be a Dictyostelium proliferation regulator%2C and that the completely mysterious connection between potassium conductance and proliferation could be studied in Dictyostelium. %3Ci%3EHarry MacWilliams%2C September 2009%3C%2Fi%3E	DDB0232429_7204921_CATG	NA	NA	NA	NA	NA	NA	NA	NA	1	100	1	1	1	1	1	1	1	1	1	1	0	0	0	0	0	0	0	0	0	0	0	0	0	0	0	0	0	0	0	0	0	0	0	0	0
DDB0232429	7209921	NA	NA	NA	DDB0232429_7209925_GATC	7209693	7210164	DDB_G0276931	DDB_G0276763	-	+	232	239	1	100	1	1	1	1	1	1	1	1	1	1	0	0	0	0	0	0	0	0	0	0	0	0	0	0	0	0	0	0	0	0	0	0	0	0	0
DDB0232429	7213218	DDB_G0276961	DDB_G0276961	C-terminus similar to Arabidopsis thaliana plant adhesion molecule 1%2C Drosophila melanogaster extracellular matrix adhesion protein Pollux and human rab6 GTPase activating protein GAPCENA	DDB0232429_7213222_CATG	NA	NA	NA	NA	NA	NA	NA	NA	1	100	1	1	1	1	1	1	1	1	1	1	0	0	0	0	0	0	0	0	0	0	0	0	0	0	0	0	0	0	0	0	0	0	0	0	0
DDB0232429	7213343	DDB_G0276961	DDB_G0276961	C-terminus similar to Arabidopsis thaliana plant adhesion molecule 1%2C Drosophila melanogaster extracellular matrix adhesion protein Pollux and human rab6 GTPase activating protein GAPCENA	DDB0232429_7213347_GATC	NA	NA	NA	NA	NA	NA	NA	NA	1	100	1	1	1	1	1	1	1	1	1	1	0	0	0	0	0	0	0	0	0	0	0	0	0	0	0	0	0	0	0	0	0	0	0	0	0
DDB0232429	7219179	NA	NA	NA	DDB0232429_7219183_GATC	7218586	7219497	DDB_G0276965	DDB_G0276933	-	+	597	314	1	100	1	1	1	1	1	1	1	1	1	1	0	0	0	0	0	0	0	0	0	0	0	0	0	0	0	0	0	0	0	0	0	0	0	0	0
DDB0232429	7222390	DDB_G0276935	DDB_G0276935	NA	DDB0232429_7222394_CATG	NA	NA	NA	NA	NA	NA	NA	NA	1	100	1	1	1	1	1	1	1	1	1	1	0	0	0	0	0	0	0	0	0	0	0	0	0	0	0	0	0	0	0	0	0	0	0	0	0
DDB0232429	7222978	NA	NA	NA	DDB0232429_7222982_GATC	7222693	7223776	DDB_G0276935	DDB_G0276937	-	+	289	794	1	100	1	1	1	1	1	1	1	1	1	1	0	0	0	0	0	0	0	0	0	0	0	0	0	0	0	0	0	0	0	0	0	0	0	0	0
DDB0232429	7226924	DDB_G0277017	gxcN	NA	DDB0232429_7226928_CATG	NA	NA	NA	NA	NA	NA	NA	NA	1	100	1	1	1	1	1	1	1	1	1	1	0	0	0	0	0	0	0	0	0	0	0	0	0	0	0	0	0	0	0	0	0	0	0	0	0
DDB0232429	7231255	NA	NA	NA	DDB0232429_7231259_CATG	7230316	7234040	DDB_G0277017	DDB_G0276917	-	-	943	2781	1	100	1	1	1	1	1	1	1	1	1	1	0	0	0	0	0	0	0	0	0	0	0	0	0	0	0	0	0	0	0	0	0	0	0	0	0
DDB0232429	7233495	NA	NA	NA	DDB0232429_7233499_GATC	7230316	7234040	DDB_G0277017	DDB_G0276917	-	-	3183	541	1	100	1	1	1	1	1	1	1	1	1	1	0	0	0	0	0	0	0	0	0	0	0	0	0	0	0	0	0	0	0	0	0	0	0	0	0
DDB0232429	7233750	NA	NA	NA	DDB0232429_7233754_GATC	7230316	7234040	DDB_G0277017	DDB_G0276917	-	-	3438	286	1	100	1	1	1	1	1	1	1	1	1	1	0	0	0	0	0	0	0	0	0	0	0	0	0	0	0	0	0	0	0	0	0	0	0	0	0
DDB0232429	7234432	DDB_G0276917	psmC2	ATPase subunit and regulatory subcomplex of the 26S proteasome	DDB0232429_7234436_GATC	NA	NA	NA	NA	NA	NA	NA	NA	1	100	1	1	1	1	1	1	1	1	1	1	0	0	0	0	0	0	0	0	0	0	0	0	0	0	0	0	0	0	0	0	0	0	0	0	0
DDB0232429	7234719	DDB_G0276917	psmC2	ATPase subunit and regulatory subcomplex of the 26S proteasome	DDB0232429_7234723_GATC	NA	NA	NA	NA	NA	NA	NA	NA	1	100	1	1	1	1	1	1	1	1	1	1	0	0	0	0	0	0	0	0	0	0	0	0	0	0	0	0	0	0	0	0	0	0	0	0	0
DDB0232429	7238946	DDB_G0277019	wdr36	putative U3 snoRNP protein%3B ortholog of H. sapiens WDR36 and S. cerevisiae UTP21%3B WDR36 has been implicated in open angle glaucoma 1 type G (GLC1G)	DDB0232429_7238950_GATC	NA	NA	NA	NA	NA	NA	NA	NA	1	100	1	1	1	1	1	1	1	1	1	1	0	0	0	0	0	0	0	0	0	0	0	0	0	0	0	0	0	0	0	0	0	0	0	0	0
DDB0232429	7239699	DDB_G0277019	wdr36	putative U3 snoRNP protein%3B ortholog of H. sapiens WDR36 and S. cerevisiae UTP21%3B WDR36 has been implicated in open angle glaucoma 1 type G (GLC1G)	DDB0232429_7239703_GATC	NA	NA	NA	NA	NA	NA	NA	NA	1	100	1	1	1	1	1	1	1	1	1	1	0	0	0	0	0	0	0	0	0	0	0	0	0	0	0	0	0	0	0	0	0	0	0	0	0
DDB0232429	7242761	DDB_G0276767	plbA	hydrolyses phosphatidylcholine to glycerophosphocholine and two fatty acids	DDB0232429_7242765_GATC	NA	NA	NA	NA	NA	NA	NA	NA	1	100	1	1	1	1	1	1	1	1	1	1	0	0	0	0	0	0	0	0	0	0	0	0	0	0	0	0	0	0	0	0	0	0	0	0	0
DDB0232429	7246830	DDB_G0276963	gefH	putative Ras guanine nucleotide exchange factor%3B promotes the exchange of GDP for GTP on Ras small GTPases thus converting them into the active form	DDB0232429_7246834_GATC	NA	NA	NA	NA	NA	NA	NA	NA	1	100	1	1	1	1	1	1	1	1	1	1	0	0	0	0	0	0	0	0	0	0	0	0	0	0	0	0	0	0	0	0	0	0	0	0	0
DDB0232429	7247831	DDB_G0276963	gefH	putative Ras guanine nucleotide exchange factor%3B promotes the exchange of GDP for GTP on Ras small GTPases thus converting them into the active form	DDB0232429_7247835_CATG	NA	NA	NA	NA	NA	NA	NA	NA	1	100	1	1	1	1	1	1	1	26.9377	1	1	0	0	0	0	0	0	0	1.43036	0	0	0	0	0	0	0	0	0	2.5	0	0	0	0	0	0	0
DDB0232429	7250695	DDB_G0277021	DDB_G0277021_ps	putative pseudogene%3B similar to a family of D. discoideum genes%2C including %3Ca href%3D%22%2Fgene%2FDDB_G0282839%22%3EDDB_G0282839%3C%2Fa%3E and %3Ca href%3D%22%2Fgene%2FDDB_G0292474%22%3EDDB_G0292474%3C%2Fa%3E	DDB0232429_7250699_CATG	NA	NA	NA	NA	NA	NA	NA	NA	1	100	1	1	1	1	1	1	1	1	1	1	0	0	0	0	0	0	0	0	0	0	0	0	0	0	0	0	0	0	0	0	0	0	0	0	0
DDB0232429	7255387	DDB_G0276907	DDB_G0276907	NA	DDB0232429_7255391_GATC	NA	NA	NA	NA	NA	NA	NA	NA	1	100	1	1	1	1	1	1	1	1	1	1	0	0	0	0	0	0	0	0	0	0	0	0	0	0	0	0	0	0	0	0	0	0	0	0	0
DDB0232429	7265527	NA	NA	NA	DDB0232429_7265531_CATG	7265152	7265714	DDB_G0276899	DDB_G0276759	-	-	379	183	1	100	1	1	1	1	1	1	1	1	1	1	0	0	0	0	0	0	0	0	0	0	0	0	0	0	0	0	0	0	0	0	0	0	0	0	0
DDB0232429	7267650	DDB_G0276897	DDB_G0276897	conserved hyphothetical protein%3B similar to AprA%2C an autocrine repressor of proliferation	DDB0232429_7267654_GATC	NA	NA	NA	NA	NA	NA	NA	NA	1	100	1	1	1	1	1	1	1	1	1	1	0	0	0	0	0	0	0	0	0	0	0	0	0	0	0	0	0	0	0	0	0	0	0	0	0
DDB0232429	7270227	DDB_G0276999	DDB_G0276999	contains four transmembrane domains%3B no homolog sequences in other organisms	DDB0232429_7270231_CATG	NA	NA	NA	NA	NA	NA	NA	NA	1	100	1	1	1	1	1	1	1	1	1	1	0	0	0	0	0	0	0	0	0	0	0	0	0	0	0	0	0	0	0	0	0	0	0	0	0
DDB0232429	7270352	NA	NA	NA	DDB0232429_7270356_CATG	7270306	7271007	DDB_G0276999	DDB_G0277027	-	-	50	651	1	100	1	1	1	1	1	1	1	1	1	1	0	0	0	0	0	0	0	0	0	0	0	0	0	0	0	0	0	0	0	0	0	0	0	0	0
DDB0232429	7275298	DDB_G0276775	DDB_G0276775_ps	putative pseudogene%3B similar to D. discoideum genes %3Ca href%3D%22%2Fgene%2FDDB_G0271468%22%3EDDB_G0271468%3C%2Fa%3E and %3Ca href%3D%22%2Fgene%2FDDB_G0271438%22%3EDDB_G0271438%3C%2Fa%3E	DDB0232429_7275302_GATC	NA	NA	NA	NA	NA	NA	NA	NA	1	100	1	1	1	1	1	1	1	1	1	1	0	0	0	0	0	0	0	0	0	0	0	0	0	0	0	0	0	0	0	0	0	0	0	0	0
DDB0232429	7275303	DDB_G0276775	DDB_G0276775_ps	putative pseudogene%3B similar to D. discoideum genes %3Ca href%3D%22%2Fgene%2FDDB_G0271468%22%3EDDB_G0271468%3C%2Fa%3E and %3Ca href%3D%22%2Fgene%2FDDB_G0271438%22%3EDDB_G0271438%3C%2Fa%3E	DDB0232429_7275307_GATC	NA	NA	NA	NA	NA	NA	NA	NA	1	100	1	1	1	1	1	1	1	1	1	1	0	0	0	0	0	0	0	0	0	0	0	0	0	0	0	0	0	0	0	0	0	0	0	0	0
DDB0232429	7282345	DDB_G0277031	DDB_G0277031	conserved hyphothetical protein%3B similar to AprA%2C an autocrine repressor of proliferation	DDB0232429_7282349_GATC	NA	NA	NA	NA	NA	NA	NA	NA	1	100	1	1	1	1	1	1	1	1	1	1	0	0	0	0	0	0	0	0	0	0	0	0	0	0	0	0	0	0	0	0	0	0	0	0	0
DDB0232429	7288414	DDB_G0276779	DDB_G0276779	similar to AAAS%2C also known as achalasia%2C adrenocortical insufficiency%2C alacrimia (Allgrove%2C triple-A)	DDB0232429_7288418_GATC	NA	NA	NA	NA	NA	NA	NA	NA	1	100	1	1	1	1	1	1	1	1	1	1	0	0	0	0	0	0	0	0	0	0	0	0	0	0	0	0	0	0	0	0	0	0	0	0	0
DDB0232429	7292442	DDB_G0276783	DDB_G0276783	homolog of human EXOSC3 (exosome component 3) and S. cerevisiae RRP40 (Ribosomal RNA-processing protein 40)%3B S. cerevisiae RRP40 is a component of the exosome 3%27-%3E5%27 exoribonuclease complex%2C but lacks exonuclease activity	DDB0232429_7292446_GATC	NA	NA	NA	NA	NA	NA	NA	NA	1	100	1	1	1	1	1	1	1	1	1	1	0	0	0	0	0	0	0	0	0	0	0	0	0	0	0	0	0	0	0	0	0	0	0	0	0
DDB0232429	7293887	DDB_G0276997	DDB_G0276997	contains three transmembrane domains	DDB0232429_7293891_CATG	NA	NA	NA	NA	NA	NA	NA	NA	1	100	1	1	1	1	1	1	1	1	1	1	0	0	0	0	0	0	0	0	0	0	0	0	0	0	0	0	0	0	0	0	0	0	0	0	0
DDB0232429	7293955	DDB_G0276997	DDB_G0276997	contains three transmembrane domains	DDB0232429_7293959_GATC	NA	NA	NA	NA	NA	NA	NA	NA	1	100	1	1	1	1	1	1	1	1	1	1	0	0	0	0	0	0	0	0	0	0	0	0	0	0	0	0	0	0	0	0	0	0	0	0	0
DDB0232429	7296256	DDB_G0277033	swi3	similar to H. sapiens SWI%2FSNF subunit SMARCC1 and the yeast subunit SWI3 of the chromatin remodeling complex	DDB0232429_7296260_GATC	NA	NA	NA	NA	NA	NA	NA	NA	1	100	1	1	1	1	1	1	1	1	1	1	0	0	0	0	0	0	0	0	0	0	0	0	0	0	0	0	0	0	0	0	0	0	0	0	0
DDB0232429	7298314	DDB_G0277033	swi3	similar to H. sapiens SWI%2FSNF subunit SMARCC1 and the yeast subunit SWI3 of the chromatin remodeling complex	DDB0232429_7298318_GATC	NA	NA	NA	NA	NA	NA	NA	NA	1	100	1	1	1	1	1	3.75411	1	1	1	1	0	0	0	0	0	0.574507	0	0	0	0	0	0	0	0	0	1	0	0	0	0	0	0	0	0	0
DDB0232429	7302703	DDB_G0276993	nat5	NA	DDB0232429_7302707_GATC	NA	NA	NA	NA	NA	NA	NA	NA	1	100	1	1	1	1	1	1	1	1	1	1	0	0	0	0	0	0	0	0	0	0	0	0	0	0	0	0	0	0	0	0	0	0	0	0	0
DDB0232429	7303291	DDB_G0276993	nat5	NA	DDB0232429_7303295_CATG	NA	NA	NA	NA	NA	NA	NA	NA	1	100	1	1	1	1	1	1	1	1	1	1	0	0	0	0	0	0	0	0	0	0	0	0	0	0	0	0	0	0	0	0	0	0	0	0	0
DDB0232429	7304282	NA	NA	NA	DDB0232429_7304286_GATC	7303499	7304770	DDB_G0276993	DDB_G0276893	-	-	787	484	1	100	1	1	1	1	1	1	1	1	1	1	0	0	0	0	0	0	0	0	0	0	0	0	0	0	0	0	0	0	0	0	0	0	0	0	0
DDB0232429	7306991	DDB_G0276785	DDB_G0276785	NA	DDB0232429_7306995_GATC	NA	NA	NA	NA	NA	NA	NA	NA	1	100	1	1	1	1	1	1	1	1	1	1	0	0	0	0	0	0	0	0	0	0	0	0	0	0	0	0	0	0	0	0	0	0	0	0	0
DDB0232429	7309073	NA	NA	NA	DDB0232429_7309077_CATG	7308250	7309123	DDB_G0276785	DDB_G0277037	-	+	827	46	1	100	1	1	1	1	1	1	1	1	1	1	0	0	0	0	0	0	0	0	0	0	0	0	0	0	0	0	0	0	0	0	0	0	0	0	0
DDB0232429	7312569	DDB_G0276787	DDB_G0276787	NA	DDB0232429_7312573_GATC	NA	NA	NA	NA	NA	NA	NA	NA	1	100	53.1507	12.026	47.0753	44.9881	1	1	1	1	1	1	1.72551	1.08012	1.67279	1.6531	0	0	0	0	0	0	2.5	2	2.5	2.5	0	0	0	0	0	0	1	1	0	0	0
DDB0232429	7312900	DDB_G0276787	DDB_G0276787	NA	DDB0232429_7312904_GATC	NA	NA	NA	NA	NA	NA	NA	NA	1	100	1	1	1	1	1	1	1	1	1	1	0	0	0	0	0	0	0	0	0	0	0	0	0	0	0	0	0	0	0	0	0	0	0	0	0
DDB0232429	7314554	DDB_G0277039	DDB_G0277039	very conserved in dictyostelids and similar to bacterial 33 kDa chaperonin proteins	DDB0232429_7314558_GATC	NA	NA	NA	NA	NA	NA	NA	NA	1	100	1	1	1	1	1	1	1	1	1	1	0	0	0	0	0	0	0	0	0	0	0	0	0	0	0	0	0	0	0	0	0	0	0	0	0
DDB0232429	7315187	DDB_G0276895	DDB_G0276895	NA	DDB0232429_7315191_GATC	NA	NA	NA	NA	NA	NA	NA	NA	1	100	1	1	1	1	1	1	1	1	1	1	0	0	0	0	0	0	0	0	0	0	0	0	0	0	0	0	0	0	0	0	0	0	0	0	0
DDB0232429	7319957	DDB_G0276793	DDB_G0276793	NA	DDB0232429_7319961_CATG	NA	NA	NA	NA	NA	NA	NA	NA	1	100	12.3299	1	1	1	1	1	1	1	1	1	1.09096	0	0	0	0	0	0	0	0	0	2	0	0	0	0	0	0	0	0	0	0	0	0	0	0
DDB0232429	7328507	DDB_G0276791	DDB_G0276791	similar to many uncharacterized leucine-rich repeat-containing proteins	DDB0232429_7328511_GATC	NA	NA	NA	NA	NA	NA	NA	NA	1	100	1	1	1	1	1	1	1	1	1	1	0	0	0	0	0	0	0	0	0	0	0	0	0	0	0	0	0	0	0	0	0	0	0	0	0
DDB0232429	7330306	NA	NA	NA	DDB0232429_7330310_CATG	7329835	7333559	DDB_G0276789	DDB_G0276887	-	+	475	3249	1	100	1	1	1	1	1	1	1	1	1	1	0	0	0	0	0	0	0	0	0	0	0	0	0	0	0	0	0	0	0	0	0	0	0	0	0
DDB0232429	7331195	NA	NA	NA	DDB0232429_7331199_CATG	7329835	7333559	DDB_G0276789	DDB_G0276887	-	+	1364	2360	1	100	1	1	1	1	1	1	1	1	1	1	0	0	0	0	0	0	0	0	0	0	0	0	0	0	0	0	0	0	0	0	0	0	0	0	0
DDB0232429	7333446	NA	NA	NA	DDB0232429_7333450_GATC	7329835	7333559	DDB_G0276789	DDB_G0276887	-	+	3615	109	1	100	1	1	1	1	1	1	1	1	1	1	0	0	0	0	0	0	0	0	0	0	0	0	0	0	0	0	0	0	0	0	0	0	0	0	0
DDB0232429	7335961	DDB_G0276887	fbxA	F-box and WD40 domains containing protein%3B part of a complex that targets proteins for ubiquination%3B has the same domain composition as %3Ci%3E%3Ca href%3D%22%2Fdb%2Fcgi-bin%2Fgene_page.pl?primary_id%3DDDB_G0285445%22%3E%3Ci%3EDDB_G0285445%3C%2Fi%3E%3C%2Fa%3E%3C%2Fi%3E and %3Ci%3E%3Ca href%3D%22%2Fdb%2Fcgi-bin%2Fgene_page.pl?primary_id%3DDDB_G0280895%22%3E%3Ci%3EDDB_G0280895%3C%2Fi%3E%3C%2Fa%3E%3C%2Fi%3E	DDB0232429_7335965_GATC	NA	NA	NA	NA	NA	NA	NA	NA	1	100	1	1	1	1	1	1	1	1	1	1	0	0	0	0	0	0	0	0	0	0	0	0	0	0	0	0	0	0	0	0	0	0	0	0	0
DDB0232429	7337994	DDB_G0276797	lysA	contains lysin motif%2FLysM domain%3B may be involved in bacterial cell wall degradation	DDB0232429_7337998_CATG	NA	NA	NA	NA	NA	NA	NA	NA	1	100	1	1	1	1	1	1	1	1	1	1	0	0	0	0	0	0	0	0	0	0	0	0	0	0	0	0	0	0	0	0	0	0	0	0	0
DDB0232429	7344905	DDB_G0277045	DDB_G0277045	NA	DDB0232429_7344909_CATG	NA	NA	NA	NA	NA	NA	NA	NA	1	100	1	1	1	1	1	1	1	1	1	1	0	0	0	0	0	0	0	0	0	0	0	0	0	0	0	0	0	0	0	0	0	0	0	0	0
DDB0232429	7349420	DDB_G0277047	DDB_G0277047	NA	DDB0232429_7349424_GATC	NA	NA	NA	NA	NA	NA	NA	NA	1	100	1	1	1	1	1	1	1	1	1	1	0	0	0	0	0	0	0	0	0	0	0	0	0	0	0	0	0	0	0	0	0	0	0	0	0
DDB0232429	7349882	DDB_G0277047	DDB_G0277047	NA	DDB0232429_7349886_GATC	NA	NA	NA	NA	NA	NA	NA	NA	1	100	1	1	1	1	1	1	1	1	1	1	0	0	0	0	0	0	0	0	0	0	0	0	0	0	0	0	0	0	0	0	0	0	0	0	0
DDB0232429	7356692	DDB_G0277049	DDB_G0277049	ortholog of S. cerevisiae TAM41%2C a mitochondrial protein involved in protein import into the mitochondrial matrix	DDB0232429_7356696_GATC	NA	NA	NA	NA	NA	NA	NA	NA	1	100	1	1	1	1	1	1	1	1	1	1	0	0	0	0	0	0	0	0	0	0	0	0	0	0	0	0	0	0	0	0	0	0	0	0	0
DDB0232429	7356830	DDB_G0277049	DDB_G0277049	ortholog of S. cerevisiae TAM41%2C a mitochondrial protein involved in protein import into the mitochondrial matrix	DDB0232429_7356834_GATC	NA	NA	NA	NA	NA	NA	NA	NA	1	100	5.57282	1	1	29.9439	1	1	1	1	1	1	0.746075	0	0	1.47631	0	0	0	0	0	0	1.5	0	0	2.5	0	0	0	0	0	0	0	0	0	0	0
DDB0232429	7365917	DDB_G0277053	DDB_G0277053	contains a predicted signal anchor sequence and a putative C-terminal transmembrane domain	DDB0232429_7365921_GATC	NA	NA	NA	NA	NA	NA	NA	NA	1	100	1	1	1	1	1	1	1	1	1	1	0	0	0	0	0	0	0	0	0	0	0	0	0	0	0	0	0	0	0	0	0	0	0	0	0
DDB0232429	7369522	DDB_G0276805	DDB_G0276805	NA	DDB0232429_7369526_GATC	NA	NA	NA	NA	NA	NA	NA	NA	1	100	1	1	1	1	1	1	1	1	1	1	0	0	0	0	0	0	0	0	0	0	0	0	0	0	0	0	0	0	0	0	0	0	0	0	0
DDB0232429	7373947	DDB_G0277055	DDB_G0277055	NA	DDB0232429_7373951_CATG	NA	NA	NA	NA	NA	NA	NA	NA	1	100	1	1	1	1	1	1	1	1	1	1	0	0	0	0	0	0	0	0	0	0	0	0	0	0	0	0	0	0	0	0	0	0	0	0	0
DDB0232429	7376062	DDB_G0276807	DDB_G0276807	NA	DDB0232429_7376066_CATG	NA	NA	NA	NA	NA	NA	NA	NA	1	100	1	1	1	1	1	1	1	1	1	1	0	0	0	0	0	0	0	0	0	0	0	0	0	0	0	0	0	0	0	0	0	0	0	0	0
DDB0232429	7379715	DDB_G0276989	DDB_G0276989	NA	DDB0232429_7379719_GATC	NA	NA	NA	NA	NA	NA	NA	NA	1	100	1	1	1	1	1	1	1	1	1	1	0	0	0	0	0	0	0	0	0	0	0	0	0	0	0	0	0	0	0	0	0	0	0	0	0
DDB0232429	7385497	DDB_G0277057	DDB_G0277057	NA	DDB0232429_7385501_GATC	NA	NA	NA	NA	NA	NA	NA	NA	1	100	1	1	1	1	1	1	1	1	1	1	0	0	0	0	0	0	0	0	0	0	0	0	0	0	0	0	0	0	0	0	0	0	0	0	0
DDB0232429	7391877	DDB_G0276815	DDB_G0276815	contains 7 WD repeats%3B belongs to the WD repeat WDSOF1 family%3B homolog of human WDSOF1%2C S. cerevisiae SOF1%3B S. cerevisiae SOF1 is required for ribosomal RNA processing	DDB0232429_7391881_GATC	NA	NA	NA	NA	NA	NA	NA	NA	1	100	1	1	1	1	1	1	1	1	1	1	0	0	0	0	0	0	0	0	0	0	0	0	0	0	0	0	0	0	0	0	0	0	0	0	0
DDB0232429	7391971	DDB_G0276815	DDB_G0276815	contains 7 WD repeats%3B belongs to the WD repeat WDSOF1 family%3B homolog of human WDSOF1%2C S. cerevisiae SOF1%3B S. cerevisiae SOF1 is required for ribosomal RNA processing	DDB0232429_7391975_GATC	NA	NA	NA	NA	NA	NA	NA	NA	1	100	1	1	1	1	1	1	1	1	1	1	0	0	0	0	0	0	0	0	0	0	0	0	0	0	0	0	0	0	0	0	0	0	0	0	0
DDB0232429	7394884	NA	NA	NA	DDB0232429_7394888_GATC	7393264	7395512	DDB_G0276817	DDB_G0276819	-	-	1624	624	1	100	1	1	1	1	1	1	1	1	1	1	0	0	0	0	0	0	0	0	0	0	0	0	0	0	0	0	0	0	0	0	0	0	0	0	0
DDB0232429	7395178	NA	NA	NA	DDB0232429_7395182_CATG	7393264	7395512	DDB_G0276817	DDB_G0276819	-	-	1918	330	1	100	37.9648	33.6003	1	49.0385	1	1	1	1	1	1	1.57938	1.52634	0	1.69054	0	0	0	0	0	0	2.5	2.5	0	2.5	0	0	0	0	0	0	1	0	0	0	0
DDB0232429	7397157	NA	NA	NA	DDB0232429_7397161_CATG	7395922	7397249	DDB_G0276819	DDB_G0276821	-	-	1239	88	1	100	1	1	1	1	1	1	1	1	1	1	0	0	0	0	0	0	0	0	0	0	0	0	0	0	0	0	0	0	0	0	0	0	0	0	0
DDB0232429	7398852	DDB_G0276821	DDB_G0276821	similar to antiquitin%2C aldehyde dehydrogenase family 7%3B catalyzes the reaction aldehyde %2B NAD%2B %2B H%3Csub%3E2%3C%2Fsub%3EO %3D an acid %2B NADH %2B H%2B	DDB0232429_7398856_CATG	NA	NA	NA	NA	NA	NA	NA	NA	1	100	1	1	1	1	1	1	1	1	1	1	0	0	0	0	0	0	0	0	0	0	0	0	0	0	0	0	0	0	0	0	0	0	0	0	0
DDB0232429	7398857	DDB_G0276821	DDB_G0276821	similar to antiquitin%2C aldehyde dehydrogenase family 7%3B catalyzes the reaction aldehyde %2B NAD%2B %2B H%3Csub%3E2%3C%2Fsub%3EO %3D an acid %2B NADH %2B H%2B	DDB0232429_7398861_GATC	NA	NA	NA	NA	NA	NA	NA	NA	1	100	1	1	1	1	1	1	1	1	1	1	0	0	0	0	0	0	0	0	0	0	0	0	0	0	0	0	0	0	0	0	0	0	0	0	0
DDB0232429	7398899	DDB_G0276821	DDB_G0276821	similar to antiquitin%2C aldehyde dehydrogenase family 7%3B catalyzes the reaction aldehyde %2B NAD%2B %2B H%3Csub%3E2%3C%2Fsub%3EO %3D an acid %2B NADH %2B H%2B	DDB0232429_7398903_GATC	NA	NA	NA	NA	NA	NA	NA	NA	1	100	1	1	1	1	1	1	1	1	1	1	0	0	0	0	0	0	0	0	0	0	0	0	0	0	0	0	0	0	0	0	0	0	0	0	0
DDB0232429	7398974	DDB_G0276821	DDB_G0276821	similar to antiquitin%2C aldehyde dehydrogenase family 7%3B catalyzes the reaction aldehyde %2B NAD%2B %2B H%3Csub%3E2%3C%2Fsub%3EO %3D an acid %2B NADH %2B H%2B	DDB0232429_7398978_GATC	NA	NA	NA	NA	NA	NA	NA	NA	1	100	1	1	1	1	1	1	1	1	1	1	0	0	0	0	0	0	0	0	0	0	0	0	0	0	0	0	0	0	0	0	0	0	0	0	0
DDB0232429	7399052	DDB_G0276821	DDB_G0276821	similar to antiquitin%2C aldehyde dehydrogenase family 7%3B catalyzes the reaction aldehyde %2B NAD%2B %2B H%3Csub%3E2%3C%2Fsub%3EO %3D an acid %2B NADH %2B H%2B	DDB0232429_7399056_CATG	NA	NA	NA	NA	NA	NA	NA	NA	1	100	1	1	1	1	1	1	1	1	1	1	0	0	0	0	0	0	0	0	0	0	0	0	0	0	0	0	0	0	0	0	0	0	0	0	0
DDB0232429	7399880	NA	NA	NA	DDB0232429_7399884_GATC	7399415	7400698	DDB_G0276821	DDB_G0277059	-	-	469	814	1	100	1	1	1	1	1	1	1	1	1	1	0	0	0	0	0	0	0	0	0	0	0	0	0	0	0	0	0	0	0	0	0	0	0	0	0
DDB0232429	7400861	DDB_G0277059	DDB_G0277059	NA	DDB0232429_7400865_CATG	NA	NA	NA	NA	NA	NA	NA	NA	1	100	1	1	1	1	1	1	1	1	1	1	0	0	0	0	0	0	0	0	0	0	0	0	0	0	0	0	0	0	0	0	0	0	0	0	0
DDB0232429	7401964	DDB_G0277059	DDB_G0277059	NA	DDB0232429_7401968_GATC	NA	NA	NA	NA	NA	NA	NA	NA	1	100	1	1	1	1	1	1	1	1	1	1	0	0	0	0	0	0	0	0	0	0	0	0	0	0	0	0	0	0	0	0	0	0	0	0	0
DDB0232429	7404210	DDB_G0348940	DDB_G0348940	NA	DDB0232429_7404214_GATC	NA	NA	NA	NA	NA	NA	NA	NA	1	100	1	1	1	1	1	1	1	1	1	1	0	0	0	0	0	0	0	0	0	0	0	0	0	0	0	0	0	0	0	0	0	0	0	0	0
DDB0232429	7409546	DDB_G0277063	DDB_G0277063	NA	DDB0232429_7409550_GATC	NA	NA	NA	NA	NA	NA	NA	NA	1	100	1	1	1	1	1	1	1	1	1	1	0	0	0	0	0	0	0	0	0	0	0	0	0	0	0	0	0	0	0	0	0	0	0	0	0
DDB0232429	7428168	DDB_G0277065	DDB_G0277065	contains one La domain and two DM15 repeats	DDB0232429_7428172_GATC	NA	NA	NA	NA	NA	NA	NA	NA	1	100	1	1	1	1	1	1	1	1	1	1	0	0	0	0	0	0	0	0	0	0	0	0	0	0	0	0	0	0	0	0	0	0	0	0	0
DDB0232429	7435616	NA	NA	NA	DDB0232429_7435620_GATC	7434634	7435671	DDB_G0294919	DDB_G0294887	-	+	986	51	1	100	1	1	1	1	1	1	1	1	1	1	0	0	0	0	0	0	0	0	0	0	0	0	0	0	0	0	0	0	0	0	0	0	0	0	0
DDB0232429	7438563	NA	NA	NA	DDB0232429_7438567_GATC	7438262	7439874	DDB_G0276979	DDB_G0277071	+	-	305	1307	1	100	1	1	1	1	1	1	1	1	1	1	0	0	0	0	0	0	0	0	0	0	0	0	0	0	0	0	0	0	0	0	0	0	0	0	0
DDB0232429	7439602	NA	NA	NA	DDB0232429_7439606_GATC	7438262	7439874	DDB_G0276979	DDB_G0277071	+	-	1344	268	1	100	1	1	1	1	1	1	1	1	1	1.57451	0	0	0	0	0	0	0	0	0	0.197144	0	0	0	0	0	0	0	0	0	0	0	0	0	0	0
DDB0232429	7439656	NA	NA	NA	DDB0232429_7439660_CATG	7438262	7439874	DDB_G0276979	DDB_G0277071	+	-	1398	214	1	100	1	1	1	1	1	1	1	1	1	1	0	0	0	0	0	0	0	0	0	0	0	0	0	0	0	0	0	0	0	0	0	0	0	0	0
DDB0232429	7441684	DDB_G0277071	dupA	contains both a kinase domain and a phosphatase domain%3B similar to MAP kinase phosphatase in plants and dual-specificty phosphatase 19 in mammals%3B regulates the MAP Kinase response to %3Ci%3ELegionella pneumophila%3C%2Fi%3E infection in %3Ci%3EDictyostelium%3C%2Fi%3E	DDB0232429_7441688_GATC	NA	NA	NA	NA	NA	NA	NA	NA	1	100	1	1	1	1	1	1	1	1	1	1	0	0	0	0	0	0	0	0	0	0	0	0	0	0	0	0	0	0	0	0	0	0	0	0	0
DDB0232429	7442470	DDB_G0277071	dupA	contains both a kinase domain and a phosphatase domain%3B similar to MAP kinase phosphatase in plants and dual-specificty phosphatase 19 in mammals%3B regulates the MAP Kinase response to %3Ci%3ELegionella pneumophila%3C%2Fi%3E infection in %3Ci%3EDictyostelium%3C%2Fi%3E	DDB0232429_7442474_GATC	NA	NA	NA	NA	NA	NA	NA	NA	1	100	1	1	1	1	1	1	1	1	1	1	0	0	0	0	0	0	0	0	0	0	0	0	0	0	0	0	0	0	0	0	0	0	0	0	0
DDB0232429	7442730	DDB_G0277071	dupA	contains both a kinase domain and a phosphatase domain%3B similar to MAP kinase phosphatase in plants and dual-specificty phosphatase 19 in mammals%3B regulates the MAP Kinase response to %3Ci%3ELegionella pneumophila%3C%2Fi%3E infection in %3Ci%3EDictyostelium%3C%2Fi%3E	DDB0232429_7442734_GATC	NA	NA	NA	NA	NA	NA	NA	NA	1	100	1	1	1	1	1	1	1	1	1	1	0	0	0	0	0	0	0	0	0	0	0	0	0	0	0	0	0	0	0	0	0	0	0	0	0
DDB0232429	7443679	DDB_G0277071	dupA	contains both a kinase domain and a phosphatase domain%3B similar to MAP kinase phosphatase in plants and dual-specificty phosphatase 19 in mammals%3B regulates the MAP Kinase response to %3Ci%3ELegionella pneumophila%3C%2Fi%3E infection in %3Ci%3EDictyostelium%3C%2Fi%3E	DDB0232429_7443683_GATC	NA	NA	NA	NA	NA	NA	NA	NA	1	100	1	1	1	1	1	1	1	1	1	1	0	0	0	0	0	0	0	0	0	0	0	0	0	0	0	0	0	0	0	0	0	0	0	0	0
DDB0232429	7446743	DDB_G0277071	dupA	contains both a kinase domain and a phosphatase domain%3B similar to MAP kinase phosphatase in plants and dual-specificty phosphatase 19 in mammals%3B regulates the MAP Kinase response to %3Ci%3ELegionella pneumophila%3C%2Fi%3E infection in %3Ci%3EDictyostelium%3C%2Fi%3E	DDB0232429_7446747_GATC	NA	NA	NA	NA	NA	NA	NA	NA	1	100	1	1	1	1	1	1	1	1	1	1	0	0	0	0	0	0	0	0	0	0	0	0	0	0	0	0	0	0	0	0	0	0	0	0	0
DDB0232429	7447957	NA	NA	NA	DDB0232429_7447961_GATC	7447610	7449284	DDB_G0277071	DDB_G0276941	-	+	351	1323	1	100	1	1	1	1	1	1	1	1	1	1	0	0	0	0	0	0	0	0	0	0	0	0	0	0	0	0	0	0	0	0	0	0	0	0	0
DDB0232429	7450165	DDB_G0276941	cotA	expressed in prespore cells	DDB0232429_7450169_CATG	NA	NA	NA	NA	NA	NA	NA	NA	1	100	1	1	1	1	1	1	1	39.2231	1	1	0	0	0	0	0	0	0	1.59354	0	0	0	0	0	0	0	0	0	2.5	0	0	0	0	0	0	0
DDB0232429	7453410	DDB_G0276835	glnA1	catalyzes the reaction ATP %2B L-glutamate %2B ammonia %3D ADP %2B phosphate %2B L-glutamine	DDB0232429_7453414_GATC	NA	NA	NA	NA	NA	NA	NA	NA	1	100	1	1	1	1	1	1	1	1	1	1	0	0	0	0	0	0	0	0	0	0	0	0	0	0	0	0	0	0	0	0	0	0	0	0	0
DDB0232429	7458919	DDB_G0277075	detA	similar to human DET1%3B localizes to the nucleus but excluded from the heterochromatin%3B interacts with RepE and is involved in cell type specification during development	DDB0232429_7458923_GATC	NA	NA	NA	NA	NA	NA	NA	NA	1	100	1	1	1	1	1	1	1	1	1	1	0	0	0	0	0	0	0	0	0	0	0	0	0	0	0	0	0	0	0	0	0	0	0	0	0
DDB0232429	7459156	DDB_G0277075	detA	similar to human DET1%3B localizes to the nucleus but excluded from the heterochromatin%3B interacts with RepE and is involved in cell type specification during development	DDB0232429_7459160_GATC	NA	NA	NA	NA	NA	NA	NA	NA	1	100	1	1	1	1	1	1	1	1	1	1	0	0	0	0	0	0	0	0	0	0	0	0	0	0	0	0	0	0	0	0	0	0	0	0	0
DDB0232429	7460773	DDB_G0277075	detA	similar to human DET1%3B localizes to the nucleus but excluded from the heterochromatin%3B interacts with RepE and is involved in cell type specification during development	DDB0232429_7460777_GATC	NA	NA	NA	NA	NA	NA	NA	NA	1	100	1	1	1	1	1	1	1	1	1	1	0	0	0	0	0	0	0	0	0	0	0	0	0	0	0	0	0	0	0	0	0	0	0	0	0
DDB0232429	7464075	DDB_G0276839	DDB_G0276839	NA	DDB0232429_7464079_GATC	NA	NA	NA	NA	NA	NA	NA	NA	1	100	1	1	1	1	1	1	1	1	1	1	0	0	0	0	0	0	0	0	0	0	0	0	0	0	0	0	0	0	0	0	0	0	0	0	0
DDB0232429	7467283	DDB_G0277077	DDB_G0277077	contains a UvrB%2FUvrC domain%3B however%2C does not share similarity with UvrB or UvrC	DDB0232429_7467287_GATC	NA	NA	NA	NA	NA	NA	NA	NA	1	100	1	1	1	1	1	1	1	1	1	1	0	0	0	0	0	0	0	0	0	0	0	0	0	0	0	0	0	0	0	0	0	0	0	0	0
DDB0232429	7467658	DDB_G0277077	DDB_G0277077	contains a UvrB%2FUvrC domain%3B however%2C does not share similarity with UvrB or UvrC	DDB0232429_7467662_GATC	NA	NA	NA	NA	NA	NA	NA	NA	1	100	1	1	1	1	1	1	1	1	1	1	0	0	0	0	0	0	0	0	0	0	0	0	0	0	0	0	0	0	0	0	0	0	0	0	0
DDB0232429	7472344	DDB_G0277081	DDB_G0277081	NA	DDB0232429_7472348_GATC	NA	NA	NA	NA	NA	NA	NA	NA	1	100	1	1	1	1	1	1	1	1	1	1	0	0	0	0	0	0	0	0	0	0	0	0	0	0	0	0	0	0	0	0	0	0	0	0	0
DDB0232429	7475523	DDB_G0277083	uduD1	upregulated in the uninfected %3Ca href%3D%22%2Fgene%2FDDB_G0277071%22%3E%3Ci%3EdupA%3C%2Fi%3E%3C%2Fa%3E mutant%3B almost identical to %3Ca href%3D%22%2Fgene%2FDDB_G0283125%22%3E%3Ci%3EuduD2%3C%2Fi%3E%3C%2Fa%3E	DDB0232429_7475527_GATC	NA	NA	NA	NA	NA	NA	NA	NA	1	100	1	1	1	1	1	1	1	1	1	1	0	0	0	0	0	0	0	0	0	0	0	0	0	0	0	0	0	0	0	0	0	0	0	0	0
DDB0232429	7479829	DDB_G0276847	DDB_G0276847	NA	DDB0232429_7479833_CATG	NA	NA	NA	NA	NA	NA	NA	NA	1	100	1	1	1	1	1	1	1	1	1	1	0	0	0	0	0	0	0	0	0	0	0	0	0	0	0	0	0	0	0	0	0	0	0	0	0
DDB0232429	7479995	DDB_G0276847	DDB_G0276847	NA	DDB0232429_7479999_GATC	NA	NA	NA	NA	NA	NA	NA	NA	1	100	1	1	1	1	1	1	1	1	1	1	0	0	0	0	0	0	0	0	0	0	0	0	0	0	0	0	0	0	0	0	0	0	0	0	0
DDB0232429	7484095	DDB_G0276851	uduH	upregulated in the uninfected %3Ca href%3D%22%2Fgene%2FDDB_G0277071%22%3E%3Ci%3EdupA%3C%2Fi%3E%3C%2Fa%3E mutant%3B contains one C-terminal predicted transmembrane domain	DDB0232429_7484099_CATG	NA	NA	NA	NA	NA	NA	NA	NA	1	100	1	1	1	1	1	1	1	1	1	1	0	0	0	0	0	0	0	0	0	0	0	0	0	0	0	0	0	0	0	0	0	0	0	0	0
DDB0232429	7484916	NA	NA	NA	DDB0232429_7484920_GATC	7484657	7485197	DDB_G0276851	DDB_G0277087	-	-	263	277	1	100	1	1	1	1	1	1	1	1	1	1	0	0	0	0	0	0	0	0	0	0	0	0	0	0	0	0	0	0	0	0	0	0	0	0	0
DDB0232429	7485498	DDB_G0277087	purH	bifunctional enzyme that catalyzes the reactions N%3Csup%3E10%3C%2Fsup%3E-formyl-H%3Csub%3E4%3C%2Fsub%3EF %2B AICAR %3C%3D%3E tetrahydrofolate %2B phosphoribosyl-formamido-carboxamide and phosphoribosyl-formamido-carboxamide %3C%3D%3E IMP %2B H%3Csub%3E2%3C%2Fsub%3EO%3B expressed in prespore cells	DDB0232429_7485502_CATG	NA	NA	NA	NA	NA	NA	NA	NA	1	100	1	1	1	1	1	1	1	1	1	1	0	0	0	0	0	0	0	0	0	0	0	0	0	0	0	0	0	0	0	0	0	0	0	0	0
DDB0232429	7491531	DDB_G0276855	DDB_G0276855	NA	DDB0232429_7491535_CATG	NA	NA	NA	NA	NA	NA	NA	NA	1	100	1	1	1	1	1	1	1	1	1	1	0	0	0	0	0	0	0	0	0	0	0	0	0	0	0	0	0	0	0	0	0	0	0	0	0
DDB0232429	7491693	DDB_G0276855	DDB_G0276855	NA	DDB0232429_7491697_CATG	NA	NA	NA	NA	NA	NA	NA	NA	1	100	1	1	1	1	1	1	1	1	1	1	0	0	0	0	0	0	0	0	0	0	0	0	0	0	0	0	0	0	0	0	0	0	0	0	0
DDB0232429	7492515	DDB_G0276857	DDB_G0276857	NA	DDB0232429_7492519_CATG	NA	NA	NA	NA	NA	NA	NA	NA	1	100	1	1	1	1	1	1	1	1	1	1	0	0	0	0	0	0	0	0	0	0	0	0	0	0	0	0	0	0	0	0	0	0	0	0	0
DDB0232429	7492778	DDB_G0276857	DDB_G0276857	NA	DDB0232429_7492782_GATC	NA	NA	NA	NA	NA	NA	NA	NA	1	100	1	1	1	1	1	1	1	1	1	1	0	0	0	0	0	0	0	0	0	0	0	0	0	0	0	0	0	0	0	0	0	0	0	0	0
DDB0232429	7496374	DDB_G0277093	DDB_G0277093	NA	DDB0232429_7496378_GATC	NA	NA	NA	NA	NA	NA	NA	NA	1	100	1	1	1	1	1	1	1	1	1	1	0	0	0	0	0	0	0	0	0	0	0	0	0	0	0	0	0	0	0	0	0	0	0	0	0
DDB0232429	7496866	DDB_G0277095	DDB_G0277095	NA	DDB0232429_7496870_CATG	NA	NA	NA	NA	NA	NA	NA	NA	1	100	1	1	1	1	1	1	1	1	1	1	0	0	0	0	0	0	0	0	0	0	0	0	0	0	0	0	0	0	0	0	0	0	0	0	0
DDB0232429	7499375	DDB_G0277097	uduF	upregulated in the uninfected %3Ca href%3D%22%2Fgene%2FDDB_G0277071%22%3E%3Ci%3EdupA%3C%2Fi%3E%3C%2Fa%3E mutant	DDB0232429_7499379_GATC	NA	NA	NA	NA	NA	NA	NA	NA	1	100	1	1	1	1	1	1	1	1	1	1	0	0	0	0	0	0	0	0	0	0	0	0	0	0	0	0	0	0	0	0	0	0	0	0	0
DDB0232429	7499707	DDB_G0277097	uduF	upregulated in the uninfected %3Ca href%3D%22%2Fgene%2FDDB_G0277071%22%3E%3Ci%3EdupA%3C%2Fi%3E%3C%2Fa%3E mutant	DDB0232429_7499711_GATC	NA	NA	NA	NA	NA	NA	NA	NA	1	100	1	1	1	1	1	1	1	1	1	1	0	0	0	0	0	0	0	0	0	0	0	0	0	0	0	0	0	0	0	0	0	0	0	0	0
DDB0232429	7499858	DDB_G0277097	uduF	upregulated in the uninfected %3Ca href%3D%22%2Fgene%2FDDB_G0277071%22%3E%3Ci%3EdupA%3C%2Fi%3E%3C%2Fa%3E mutant	DDB0232429_7499862_GATC	NA	NA	NA	NA	NA	NA	NA	NA	1	100	1	1	1	1	1	1	1	1	1	1	0	0	0	0	0	0	0	0	0	0	0	0	0	0	0	0	0	0	0	0	0	0	0	0	0
DDB0232429	7500469	NA	NA	NA	DDB0232429_7500473_CATG	7500472	7500743	DDB_G0277097	DDB_G0276859	-	-	1	270	1	100	1	1	1	1	1	1	1	1	1	1	0	0	0	0	0	0	0	0	0	0	0	0	0	0	0	0	0	0	0	0	0	0	0	0	0
DDB0232429	7501545	DDB_G0276859	DDB_G0276859	NA	DDB0232429_7501549_CATG	NA	NA	NA	NA	NA	NA	NA	NA	1	100	1	1	1	1	1	1	1	1	1	1	0	0	0	0	0	0	0	0	0	0	0	0	0	0	0	0	0	0	0	0	0	0	0	0	0
DDB0232429	7502995	DDB_G0277099	uduE	upregulated in the uninfected %3Ca href%3D%22%2Fgene%2FDDB_G0277071%22%3E%3Ci%3EdupA%3C%2Fi%3E%3C%2Fa%3E mutant	DDB0232429_7502999_GATC	NA	NA	NA	NA	NA	NA	NA	NA	1	100	1	1	1	1	1	1	1	1	1	1	0	0	0	0	0	0	0	0	0	0	0	0	0	0	0	0	0	0	0	0	0	0	0	0	0
DDB0232429	7504818	DDB_G0276861	DDB_G0276861	conserved protein of unknown function%3B localizes to adherens junctions in zebrafish	DDB0232429_7504822_GATC	NA	NA	NA	NA	NA	NA	NA	NA	1	100	1	1	1	1	1	1	1	1	1	1	0	0	0	0	0	0	0	0	0	0	0	0	0	0	0	0	0	0	0	0	0	0	0	0	0
DDB0232429	7505544	DDB_G0276977	rad21	ortholog of RAD21%2FSCC1%2C component of the cohesin complex%2C involved in chromosome cohesion during cell cycle%2C in DNA repair%2C and in apoptosis %3Cbr%2F%3E%3Cbr%2F%3E %3Cb%3ECommunity annotation:%3C%2Fb%3E The role of rad21 in Dictyostelium cell cycle control is supported by its 13-fold overexpression in a Dicty strain lacking the Dicty retinoblastoma-like protein%2C %3Ca href%3D%22%2Fdb%2Fcgi-bin%2FdictyBase%2Fphenotype%2Fstrain_and_phenotype_details.pl?genotype_id%3D1472%22%3ErblA-%3C%2Fa%3E (Doquang et al%2C in preparation). Most genes involved in DNA synthesis and mitosis are overexpressed in this strain. %3Cbr%2F%3E %3Ci%3EHarry MacWilliams%2C April 2009 %3C%2Fi%3E	DDB0232429_7505548_GATC	NA	NA	NA	NA	NA	NA	NA	NA	1	100	1	1	1	1	1	1	1	1	1	1	0	0	0	0	0	0	0	0	0	0	0	0	0	0	0	0	0	0	0	0	0	0	0	0	0
DDB0232429	7505754	DDB_G0276977	rad21	ortholog of RAD21%2FSCC1%2C component of the cohesin complex%2C involved in chromosome cohesion during cell cycle%2C in DNA repair%2C and in apoptosis %3Cbr%2F%3E%3Cbr%2F%3E %3Cb%3ECommunity annotation:%3C%2Fb%3E The role of rad21 in Dictyostelium cell cycle control is supported by its 13-fold overexpression in a Dicty strain lacking the Dicty retinoblastoma-like protein%2C %3Ca href%3D%22%2Fdb%2Fcgi-bin%2FdictyBase%2Fphenotype%2Fstrain_and_phenotype_details.pl?genotype_id%3D1472%22%3ErblA-%3C%2Fa%3E (Doquang et al%2C in preparation). Most genes involved in DNA synthesis and mitosis are overexpressed in this strain. %3Cbr%2F%3E %3Ci%3EHarry MacWilliams%2C April 2009 %3C%2Fi%3E	DDB0232429_7505758_CATG	NA	NA	NA	NA	NA	NA	NA	NA	1	100	1	1	1	1	1	1	1	1	1	1	0	0	0	0	0	0	0	0	0	0	0	0	0	0	0	0	0	0	0	0	0	0	0	0	0
DDB0232429	7506282	DDB_G0276977	rad21	ortholog of RAD21%2FSCC1%2C component of the cohesin complex%2C involved in chromosome cohesion during cell cycle%2C in DNA repair%2C and in apoptosis %3Cbr%2F%3E%3Cbr%2F%3E %3Cb%3ECommunity annotation:%3C%2Fb%3E The role of rad21 in Dictyostelium cell cycle control is supported by its 13-fold overexpression in a Dicty strain lacking the Dicty retinoblastoma-like protein%2C %3Ca href%3D%22%2Fdb%2Fcgi-bin%2FdictyBase%2Fphenotype%2Fstrain_and_phenotype_details.pl?genotype_id%3D1472%22%3ErblA-%3C%2Fa%3E (Doquang et al%2C in preparation). Most genes involved in DNA synthesis and mitosis are overexpressed in this strain. %3Cbr%2F%3E %3Ci%3EHarry MacWilliams%2C April 2009 %3C%2Fi%3E	DDB0232429_7506286_GATC	NA	NA	NA	NA	NA	NA	NA	NA	1	100	1	1	1	1	1	1	1	1	1	1	0	0	0	0	0	0	0	0	0	0	0	0	0	0	0	0	0	0	0	0	0	0	0	0	0
DDB0232429	7511782	DDB_G0277103	DDB_G0277103	NA	DDB0232429_7511786_CATG	NA	NA	NA	NA	NA	NA	NA	NA	1	100	18.6689	1	1	1	1	1	1	1	1	1	1.27112	0	0	0	0	0	0	0	0	0	2.5	0	0	0	0	0	0	0	0	0	0	0	0	0	0
DDB0232429	7512355	DDB_G0277103	DDB_G0277103	NA	DDB0232429_7512359_GATC	NA	NA	NA	NA	NA	NA	NA	NA	1	100	1	1	1	1	1	1	1	1	1	1	0	0	0	0	0	0	0	0	0	0	0	0	0	0	0	0	0	0	0	0	0	0	0	0	0
DDB0232429	7513700	DDB_G0277103	DDB_G0277103	NA	DDB0232429_7513704_CATG	NA	NA	NA	NA	NA	NA	NA	NA	1	100	1	1	1	1	1	1	1	1	1	1	0	0	0	0	0	0	0	0	0	0	0	0	0	0	0	0	0	0	0	0	0	0	0	0	0
DDB0232429	7514238	DDB_G0277103	DDB_G0277103	NA	DDB0232429_7514242_CATG	NA	NA	NA	NA	NA	NA	NA	NA	1	100	1	1	1	1	1	1	1	1	1	1	0	0	0	0	0	0	0	0	0	0	0	0	0	0	0	0	0	0	0	0	0	0	0	0	0
DDB0232429	7515773	NA	NA	NA	DDB0232429_7515777_GATC	7515562	7516807	DDB_G0276863	DDB_G0276943	+	+	215	1030	1	100	1	1	1	1	1	1	1	1	1	1	0	0	0	0	0	0	0	0	0	0	0	0	0	0	0	0	0	0	0	0	0	0	0	0	0
DDB0232429	7516093	NA	NA	NA	DDB0232429_7516097_CATG	7515562	7516807	DDB_G0276863	DDB_G0276943	+	+	535	710	1	100	1	1	1	1	1	1	1	1	1	1	0	0	0	0	0	0	0	0	0	0	0	0	0	0	0	0	0	0	0	0	0	0	0	0	0
DDB0232429	7527110	DDB_G0276865	clcB	CLC chloride channels are conserved from prokaryotes to mammals where they play broad physiological roles%3B they assemble to form homo-dimers	DDB0232429_7527114_GATC	NA	NA	NA	NA	NA	NA	NA	NA	1	100	1	1	1	1	1	1	1	1	1	1	0	0	0	0	0	0	0	0	0	0	0	0	0	0	0	0	0	0	0	0	0	0	0	0	0
DDB0232429	7534575	DDB_G0276945	apm4	NA	DDB0232429_7534579_GATC	NA	NA	NA	NA	NA	NA	NA	NA	1	100	1	1	1	1	1	1	1	1	1	1	0	0	0	0	0	0	0	0	0	0	0	0	0	0	0	0	0	0	0	0	0	0	0	0	0
DDB0232429	7535330	DDB_G0277107	lsm3	member of heteromeric complexes involved in mRNA splicing (lsm2-8) and mRNA degradation (lsm1-7)	DDB0232429_7535334_GATC	NA	NA	NA	NA	NA	NA	NA	NA	1	100	1	1	1	1	1	1	1	1	1	1	0	0	0	0	0	0	0	0	0	0	0	0	0	0	0	0	0	0	0	0	0	0	0	0	0
DDB0232429	7536543	NA	NA	NA	DDB0232429_7536547_GATC	7535626	7537012	DDB_G0277107	DDB_G0276869	+	+	921	465	1	100	1	1	1	1	1	1	1	1	1	1	0	0	0	0	0	0	0	0	0	0	0	0	0	0	0	0	0	0	0	0	0	0	0	0	0
DDB0232429	7538211	DDB_G0276869	psvA	NA	DDB0232429_7538215_CATG	NA	NA	NA	NA	NA	NA	NA	NA	1	100	1	1	1	1	1	1	1	1	1	1	0	0	0	0	0	0	0	0	0	0	0	0	0	0	0	0	0	0	0	0	0	0	0	0	0
DDB0232429	7538247	DDB_G0276869	psvA	NA	DDB0232429_7538251_CATG	NA	NA	NA	NA	NA	NA	NA	NA	1	100	1	1	1	1	1	1	1	1	1	1	0	0	0	0	0	0	0	0	0	0	0	0	0	0	0	0	0	0	0	0	0	0	0	0	0
DDB0232429	7538412	DDB_G0276869	psvA	NA	DDB0232429_7538416_CATG	NA	NA	NA	NA	NA	NA	NA	NA	1	100	1	1	1	1	1	1	1	1	1	1	0	0	0	0	0	0	0	0	0	0	0	0	0	0	0	0	0	0	0	0	0	0	0	0	0
DDB0232429	7547628	DDB_G0277109	DDB_G0277109	NA	DDB0232429_7547632_GATC	NA	NA	NA	NA	NA	NA	NA	NA	1	100	1	1	1	1	1	1	1	1	1	1	0	0	0	0	0	0	0	0	0	0	0	0	0	0	0	0	0	0	0	0	0	0	0	0	0
DDB0232429	7549572	DDB_G0277109	DDB_G0277109	NA	DDB0232429_7549576_CATG	NA	NA	NA	NA	NA	NA	NA	NA	1	100	1	1	1	1	1	1	1	1	1	1	0	0	0	0	0	0	0	0	0	0	0	0	0	0	0	0	0	0	0	0	0	0	0	0	0
DDB0232429	7551898	DDB_G0277109	DDB_G0277109	NA	DDB0232429_7551902_GATC	NA	NA	NA	NA	NA	NA	NA	NA	1	100	1	1	1	1	1	1	1	1	1	1	0	0	0	0	0	0	0	0	0	0	0	0	0	0	0	0	0	0	0	0	0	0	0	0	0
DDB0232429	7552052	DDB_G0277109	DDB_G0277109	NA	DDB0232429_7552056_GATC	NA	NA	NA	NA	NA	NA	NA	NA	1	100	1	1	1	1	1	1	1	1	1	1	0	0	0	0	0	0	0	0	0	0	0	0	0	0	0	0	0	0	0	0	0	0	0	0	0
DDB0232429	7552564	NA	NA	NA	DDB0232429_7552568_GATC	7552137	7555133	DDB_G0277109	DDB_G0277111	-	+	431	2565	1	100	1	1	1	1	1	1	1	1	1	1	0	0	0	0	0	0	0	0	0	0	0	0	0	0	0	0	0	0	0	0	0	0	0	0	0
DDB0232429	7552760	NA	NA	NA	DDB0232429_7552764_CATG	7552137	7555133	DDB_G0277109	DDB_G0277111	-	+	627	2369	1	100	1	1	1	1	1	1	1	1	1	1	0	0	0	0	0	0	0	0	0	0	0	0	0	0	0	0	0	0	0	0	0	0	0	0	0
DDB0232429	7553289	NA	NA	NA	DDB0232429_7553293_CATG	7552137	7555133	DDB_G0277109	DDB_G0277111	-	+	1156	1840	1	100	1	1	1	1	1	1	1	1	1	1	0	0	0	0	0	0	0	0	0	0	0	0	0	0	0	0	0	0	0	0	0	0	0	0	0
DDB0232429	7554685	NA	NA	NA	DDB0232429_7554689_GATC	7552137	7555133	DDB_G0277109	DDB_G0277111	-	+	2552	444	1	100	1	1	1	1	1	1	1	1	1	1	0	0	0	0	0	0	0	0	0	0	0	0	0	0	0	0	0	0	0	0	0	0	0	0	0
DDB0232429	7556860	DDB_G0277111	DDB_G0277111	NA	DDB0232429_7556864_GATC	NA	NA	NA	NA	NA	NA	NA	NA	1	100	1	1	1	1	1	1	1	1	1	1	0	0	0	0	0	0	0	0	0	0	0	0	0	0	0	0	0	0	0	0	0	0	0	0	0
DDB0232429	7562207	DDB_G0276877	mybK	contains one Myb DNA-binding domain and one domain present in the SSXT protein family	DDB0232429_7562211_GATC	NA	NA	NA	NA	NA	NA	NA	NA	1	100	1	1	1	1	1	1	1	1	1	1	0	0	0	0	0	0	0	0	0	0	0	0	0	0	0	0	0	0	0	0	0	0	0	0	0
DDB0232429	7562246	DDB_G0276877	mybK	contains one Myb DNA-binding domain and one domain present in the SSXT protein family	DDB0232429_7562250_GATC	NA	NA	NA	NA	NA	NA	NA	NA	1	100	1	1	1	1	1	1	1	1	1	27.7592	0	0	0	0	0	0	0	0	0	1.44341	0	0	0	0	0	0	0	0	0	2.5	0	0	0	0	0
DDB0232429	7565082	DDB_G0276973	nramp1	ortholog of the mammalian SLC11a1%3B transports iron across the phagolysosomal membrane%3B contains 12 transmembrane domains	DDB0232429_7565086_GATC	NA	NA	NA	NA	NA	NA	NA	NA	1	100	1	1	1	1	1	1	1	1	1	1	0	0	0	0	0	0	0	0	0	0	0	0	0	0	0	0	0	0	0	0	0	0	0	0	0
DDB0232429	7566703	DDB_G0276879	DDB_G0276879	NA	DDB0232429_7566707_CATG	NA	NA	NA	NA	NA	NA	NA	NA	1	100	1	17.4045	1	1	1	1	1	9.46764	1	1	0	1.24066	0	0	0	0	0	0.976242	0	0	0	2	0	0	0	0	0	1.5	0	0	0	0	0	0	0
DDB0232429	7568044	DDB_G0277115	dcx	contains two doublecortin domains involved in microtubule stabilization and bundling%3B functionally interacts with lis1 in cAMP signalling	DDB0232429_7568048_GATC	NA	NA	NA	NA	NA	NA	NA	NA	1	100	1	1	1	1	1	1	1	1	1	1	0	0	0	0	0	0	0	0	0	0	0	0	0	0	0	0	0	0	0	0	0	0	0	0	0
DDB0232429	7573219	NA	NA	NA	DDB0232429_7573223_CATG	7573184	7574080	DDB_G0276875	DDB_G0276949	+	+	39	857	1	100	1	1	1	1	1	1	1	1	1	1	0	0	0	0	0	0	0	0	0	0	0	0	0	0	0	0	0	0	0	0	0	0	0	0	0
DDB0232429	7578226	NA	NA	NA	DDB0232429_7578230_CATG	7577904	7578926	DDB_G0277117	DDB_G0277119	-	+	326	696	1	100	1	1	1	1	1	1	1	1	1	1	0	0	0	0	0	0	0	0	0	0	0	0	0	0	0	0	0	0	0	0	0	0	0	0	0
DDB0232429	7587471	NA	NA	NA	DDB0232429_7587475_CATG	7587242	7588267	DDB_G0276957	DDB_G0277125	-	+	233	792	1	100	1	1	1	1	1	1	1	1	1	1	0	0	0	0	0	0	0	0	0	0	0	0	0	0	0	0	0	0	0	0	0	0	0	0	0
DDB0232429	7590576	DDB_G0276959	DDB_G0276959	NA	DDB0232429_7590580_GATC	NA	NA	NA	NA	NA	NA	NA	NA	1	100	1	1	1	1	1	1	1	1	1	1	0	0	0	0	0	0	0	0	0	0	0	0	0	0	0	0	0	0	0	0	0	0	0	0	0
DDB0232429	7591373	DDB_G0276959	DDB_G0276959	NA	DDB0232429_7591377_CATG	NA	NA	NA	NA	NA	NA	NA	NA	1	100	1	1	25.2599	1	1	1	1	1	1	1	0	0	1.40243	0	0	0	0	0	0	0	0	0	2.5	0	0	0	0	0	0	0	0	0	0	0	0
DDB0232429	7594649	DDB_G0277127	DDB_G0277127_ps	putative pseudogene%3B similar to D. discoideum gene %3Ca href%3D%22%2Fgene%2FDDB_G0276959%22%3EDDB_G0276959%3C%2Fa%3E	DDB0232429_7594653_CATG	NA	NA	NA	NA	NA	NA	NA	NA	1	100	1	1	1	1	1	1	1	1	1	1	0	0	0	0	0	0	0	0	0	0	0	0	0	0	0	0	0	0	0	0	0	0	0	0	0
DDB0232429	7596758	DDB_G0277127	DDB_G0277127_ps	putative pseudogene%3B similar to D. discoideum gene %3Ca href%3D%22%2Fgene%2FDDB_G0276959%22%3EDDB_G0276959%3C%2Fa%3E	DDB0232429_7596762_CATG	NA	NA	NA	NA	NA	NA	NA	NA	1	100	1	1	1	1	1	1	1	1	1	1	0	0	0	0	0	0	0	0	0	0	0	0	0	0	0	0	0	0	0	0	0	0	0	0	0
DDB0232429	7600779	DDB_G0277137	DDB_G0277137	conserved protein%2C ortholog of mouse adult male hypothalamus cDNA clone:A230106L22	DDB0232429_7600783_CATG	NA	NA	NA	NA	NA	NA	NA	NA	1	100	10.9367	1	1	1	1	1	1	1	1	1	1.03888	0	0	0	0	0	0	0	0	0	2	0	0	0	0	0	0	0	0	0	0	0	0	0	0
DDB0232429	7601299	DDB_G0277137	DDB_G0277137	conserved protein%2C ortholog of mouse adult male hypothalamus cDNA clone:A230106L22	DDB0232429_7601303_CATG	NA	NA	NA	NA	NA	NA	NA	NA	1	100	1	1	1	1	1	1	1	1	1	1	0	0	0	0	0	0	0	0	0	0	0	0	0	0	0	0	0	0	0	0	0	0	0	0	0
DDB0232429	7603388	DDB_G0277133	DDB_G0277133	NA	DDB0232429_7603392_CATG	NA	NA	NA	NA	NA	NA	NA	NA	1	100	1	1	1	1	1	1	1	1	1	1	0	0	0	0	0	0	0	0	0	0	0	0	0	0	0	0	0	0	0	0	0	0	0	0	0
DDB0232429	7607640	DDB_G0277131	gxcBB	NA	DDB0232429_7607644_CATG	NA	NA	NA	NA	NA	NA	NA	NA	1	100	1	1	1	1	1	1	1	1	1	1	0	0	0	0	0	0	0	0	0	0	0	0	0	0	0	0	0	0	0	0	0	0	0	0	0
DDB0232429	7613972	NA	NA	NA	DDB0232429_7613976_GATC	7610338	7615234	DDB_G0277129	DDB_G0277147	-	+	3638	1258	1	100	1	1	1	1	1	1	1	1	1	1	0	0	0	0	0	0	0	0	0	0	0	0	0	0	0	0	0	0	0	0	0	0	0	0	0
DDB0232429	7620591	DDB_G0277301	DDB_G0277301	NA	DDB0232429_7620595_CATG	NA	NA	NA	NA	NA	NA	NA	NA	1	100	1	1	1	1	1	1	1	1	1	1	0	0	0	0	0	0	0	0	0	0	0	0	0	0	0	0	0	0	0	0	0	0	0	0	0
DDB0232429	7622247	DDB_G0277301	DDB_G0277301	NA	DDB0232429_7622251_GATC	NA	NA	NA	NA	NA	NA	NA	NA	1	100	1	1	1	1	1	1	1	1	1	1	0	0	0	0	0	0	0	0	0	0	0	0	0	0	0	0	0	0	0	0	0	0	0	0	0
DDB0232429	7625875	DDB_G0277303	phesB	catalyzes the reaction ATP %2B L-phenylalanine %2B tRNAPhe %3D AMP %2B diphosphate %2B L-phenylalanyl-tRNAPhe%3B in S. cerevisiae%2C acts as a tetramer composed of two alpha and two beta subunits	DDB0232429_7625879_CATG	NA	NA	NA	NA	NA	NA	NA	NA	1	100	1	1	1	1	1	1	1	1	1	1	0	0	0	0	0	0	0	0	0	0	0	0	0	0	0	0	0	0	0	0	0	0	0	0	0
DDB0232429	7629249	DDB_G0277211	DDB_G0277211	ortholog of human SKIV2L (SuperKIller Viralicitic 2L) protein%2C and yeast SKI2%2C a helicase required for repressing propagation of dsRNA viruses	DDB0232429_7629253_GATC	NA	NA	NA	NA	NA	NA	NA	NA	1	100	1	1	1	1	1	1	1	1	1	1	0	0	0	0	0	0	0	0	0	0	0	0	0	0	0	0	0	0	0	0	0	0	0	0	0
DDB0232429	7631061	DDB_G0277211	DDB_G0277211	ortholog of human SKIV2L (SuperKIller Viralicitic 2L) protein%2C and yeast SKI2%2C a helicase required for repressing propagation of dsRNA viruses	DDB0232429_7631065_GATC	NA	NA	NA	NA	NA	NA	NA	NA	1	100	1	1	1	1	1	1	1	1	1	1	0	0	0	0	0	0	0	0	0	0	0	0	0	0	0	0	0	0	0	0	0	0	0	0	0
DDB0232429	7636648	DDB_G0277307	DDB_G0277307	highly similar to H. sapiens LONP1 and S. cerevisiae PIM1%3B Lon protease family members are often located in the mitochondria%3B there is a second Lon protease in Dictyostelium	DDB0232429_7636652_GATC	NA	NA	NA	NA	NA	NA	NA	NA	1	100	1	1	1	1	1	1	1	1	1	1	0	0	0	0	0	0	0	0	0	0	0	0	0	0	0	0	0	0	0	0	0	0	0	0	0
DDB0232429	7639500	DDB_G0277213	DDB_G0277213	weakly similar to mitochondrial F0 ATP synthase delta chain	DDB0232429_7639504_CATG	NA	NA	NA	NA	NA	NA	NA	NA	1	100	1	1	1	1	1	1	1	1	1	1	0	0	0	0	0	0	0	0	0	0	0	0	0	0	0	0	0	0	0	0	0	0	0	0	0
DDB0232429	7650023	DDB_G0277311	DDB_G0277311	NA	DDB0232429_7650027_CATG	NA	NA	NA	NA	NA	NA	NA	NA	1	100	1	1	1	1	1	1	1	1	1	1	0	0	0	0	0	0	0	0	0	0	0	0	0	0	0	0	0	0	0	0	0	0	0	0	0
DDB0232429	7654186	NA	NA	NA	DDB0232429_7654190_GATC	7653539	7655048	DDB_G0277215	DDB_G0277217	-	-	651	858	1	100	1	1	1	1	1	1	1	1	1	1	0	0	0	0	0	0	0	0	0	0	0	0	0	0	0	0	0	0	0	0	0	0	0	0	0
DDB0232429	7655652	DDB_G0277217	DDB_G0277217	NA	DDB0232429_7655656_GATC	NA	NA	NA	NA	NA	NA	NA	NA	1	100	1	1	1	1	1	1	1	1	1	1	0	0	0	0	0	0	0	0	0	0	0	0	0	0	0	0	0	0	0	0	0	0	0	0	0
DDB0232429	7657465	DDB_G0277217	DDB_G0277217	NA	DDB0232429_7657469_GATC	NA	NA	NA	NA	NA	NA	NA	NA	1	100	1	1	1	1	1	1	1	1	1	1	0	0	0	0	0	0	0	0	0	0	0	0	0	0	0	0	0	0	0	0	0	0	0	0	0
DDB0232429	7657530	DDB_G0277217	DDB_G0277217	NA	DDB0232429_7657534_CATG	NA	NA	NA	NA	NA	NA	NA	NA	1	100	1	1	1	1	1	1	1	1	1	1	0	0	0	0	0	0	0	0	0	0	0	0	0	0	0	0	0	0	0	0	0	0	0	0	0
DDB0232429	7661227	DDB_G0277313	DDB_G0277313	similar to TAPT1 (Transmembrane Anterior Posterior Transformation)%2C a conserved eukaryotic gene%3B when mutated in mouse%2C causes skeletal homeotic transformations	DDB0232429_7661231_GATC	NA	NA	NA	NA	NA	NA	NA	NA	1	100	1	1	1	1	1	1	1	1	1	1	0	0	0	0	0	0	0	0	0	0	0	0	0	0	0	0	0	0	0	0	0	0	0	0	0
DDB0232429	7670756	NA	NA	NA	DDB0232429_7670760_CATG	7670290	7670938	DDB_G0277167	DDB_G0277169	+	-	470	178	1	100	1	1	1	1	1	1	1	1	1	1	0	0	0	0	0	0	0	0	0	0	0	0	0	0	0	0	0	0	0	0	0	0	0	0	0
DDB0232429	7672313	DDB_G0277169	DDB_G0277169	NA	DDB0232429_7672317_CATG	NA	NA	NA	NA	NA	NA	NA	NA	1	100	1	1	1	1	1	1	1	1	1	1	0	0	0	0	0	0	0	0	0	0	0	0	0	0	0	0	0	0	0	0	0	0	0	0	0
DDB0232429	7673122	DDB_G0277169	DDB_G0277169	NA	DDB0232429_7673126_GATC	NA	NA	NA	NA	NA	NA	NA	NA	1	100	1	1	1	1	1	1	1	1	1	1	0	0	0	0	0	0	0	0	0	0	0	0	0	0	0	0	0	0	0	0	0	0	0	0	0
DDB0232429	7674173	DDB_G0277169	DDB_G0277169	NA	DDB0232429_7674177_GATC	NA	NA	NA	NA	NA	NA	NA	NA	1	100	1	1	1	1	1	1	1	1	1	1	0	0	0	0	0	0	0	0	0	0	0	0	0	0	0	0	0	0	0	0	0	0	0	0	0
DDB0232429	7679425	DDB_G0277171	DDB_G0277171	NA	DDB0232429_7679429_GATC	NA	NA	NA	NA	NA	NA	NA	NA	1	100	1	1	1	1	1	1	1	1	1	1	0	0	0	0	0	0	0	0	0	0	0	0	0	0	0	0	0	0	0	0	0	0	0	0	0
DDB0232429	7683656	DDB_G0277175	forG	contains an actin-binding FH2 (formin homology 2) domain	DDB0232429_7683660_GATC	NA	NA	NA	NA	NA	NA	NA	NA	1	100	1	1	1	1	1	1	1	1	1	1	0	0	0	0	0	0	0	0	0	0	0	0	0	0	0	0	0	0	0	0	0	0	0	0	0
DDB0232429	7687097	DDB_G0277177	DDB_G0277177	NA	DDB0232429_7687101_GATC	NA	NA	NA	NA	NA	NA	NA	NA	1	100	1	1	1	1	1	1	1	1	1	1	0	0	0	0	0	0	0	0	0	0	0	0	0	0	0	0	0	0	0	0	0	0	0	0	0
DDB0232429	7692701	DDB_G0277181	DDB_G0277181	NA	DDB0232429_7692705_GATC	NA	NA	NA	NA	NA	NA	NA	NA	1	100	1	1	1	1	1	1	1	1	1	1	0	0	0	0	0	0	0	0	0	0	0	0	0	0	0	0	0	0	0	0	0	0	0	0	0
DDB0232429	7696483	DDB_G0277323	DDB_G0277323	contains four FNIP repeats%3B similar to CigB and other conserved hypothetical Dictyostelium proteins	DDB0232429_7696487_GATC	NA	NA	NA	NA	NA	NA	NA	NA	1	100	1	13.2951	1	1	1	1	1	1	1	1	0	1.12369	0	0	0	0	0	0	0	0	0	2	0	0	0	0	0	0	0	0	0	0	0	0	0
DDB0232429	7699472	DDB_G0277185	DDB_G0277185	NA	DDB0232429_7699476_CATG	NA	NA	NA	NA	NA	NA	NA	NA	1	100	1	1	1	1	1	1	1	1	1	1	0	0	0	0	0	0	0	0	0	0	0	0	0	0	0	0	0	0	0	0	0	0	0	0	0
DDB0232429	7702918	DDB_G0277185	DDB_G0277185	NA	DDB0232429_7702922_CATG	NA	NA	NA	NA	NA	NA	NA	NA	1	100	1	1	1	1	1	1	1	1	1	1	0	0	0	0	0	0	0	0	0	0	0	0	0	0	0	0	0	0	0	0	0	0	0	0	0
DDB0232429	7704374	DDB_G0277185	DDB_G0277185	NA	DDB0232429_7704378_CATG	NA	NA	NA	NA	NA	NA	NA	NA	1	100	1	1	1	1	1	1	1	1	1	1	0	0	0	0	0	0	0	0	0	0	0	0	0	0	0	0	0	0	0	0	0	0	0	0	0
DDB0232429	7708138	DDB_G0277187	DDB_G0277187	NA	DDB0232429_7708142_CATG	NA	NA	NA	NA	NA	NA	NA	NA	1	100	1	1	1	1	1	1	1	1	1	1	0	0	0	0	0	0	0	0	0	0	0	0	0	0	0	0	0	0	0	0	0	0	0	0	0
DDB0232429	7710763	NA	NA	NA	DDB0232429_7710767_CATG	7710257	7711176	DDB_G0305367	DDB_G0277325	-	+	510	409	1	100	1	1	1	1	1	1	1	1	1	1	0	0	0	0	0	0	0	0	0	0	0	0	0	0	0	0	0	0	0	0	0	0	0	0	0
DDB0232429	7722222	DDB_G0277221	chcA	clathrin is composed of three heavy chain subunits (ChcA) and three light chain subunits (Clc)	DDB0232429_7722226_GATC	NA	NA	NA	NA	NA	NA	NA	NA	1	100	1	1	1	1	1	1	1	1	1	1	0	0	0	0	0	0	0	0	0	0	0	0	0	0	0	0	0	0	0	0	0	0	0	0	0
DDB0232429	7729914	DDB_G0277329	DDB_G0277329	N-terminal region similar to ubiquitin%3B central region contains one von Willebrand factor (vWF) type A domain%3B C-terminal region similar to P-loop containing nucleoside triphosphate hydrolases	DDB0232429_7729918_CATG	NA	NA	NA	NA	NA	NA	NA	NA	1	100	1	1	1	1	1	1	1	1	1	1	0	0	0	0	0	0	0	0	0	0	0	0	0	0	0	0	0	0	0	0	0	0	0	0	0
DDB0232429	7732203	DDB_G0277195	mrps17	protein component of the mitochondrial small ribosomal subunit	DDB0232429_7732207_GATC	NA	NA	NA	NA	NA	NA	NA	NA	1	100	1	1	1	1	1	1	1	1	1	1	0	0	0	0	0	0	0	0	0	0	0	0	0	0	0	0	0	0	0	0	0	0	0	0	0
DDB0232429	7744110	DDB_G0277223	dgkA	dgkA corresponds to a previously reported myosin II heavy chain kinase designated myosin heavy chain-protein kinase C (MHC-PKC)%3B recent research shows the protein does not contain a protein kinase domain but a diacylglycerol kinase domain	DDB0232429_7744114_GATC	NA	NA	NA	NA	NA	NA	NA	NA	1	100	1	1	1	1	1	1	1	1	1	1	0	0	0	0	0	0	0	0	0	0	0	0	0	0	0	0	0	0	0	0	0	0	0	0	0
DDB0232429	7748314	DDB_G0277225	DDB_G0277225	NA	DDB0232429_7748318_GATC	NA	NA	NA	NA	NA	NA	NA	NA	1	100	1	1	1	1	1	1	1	1	1	1.19799	0	0	0	0	0	0	0	0	0	0.0784544	0	0	0	0	0	0	0	0	0	0	0	0	0	0	0
DDB0232429	7749584	DDB_G0277225	DDB_G0277225	NA	DDB0232429_7749588_GATC	NA	NA	NA	NA	NA	NA	NA	NA	1	100	1	1	1	1	1	1	1	1	1	1	0	0	0	0	0	0	0	0	0	0	0	0	0	0	0	0	0	0	0	0	0	0	0	0	0
DDB0232429	7749727	DDB_G0277225	DDB_G0277225	NA	DDB0232429_7749731_GATC	NA	NA	NA	NA	NA	NA	NA	NA	1	100	1	1	1	1	1	1	1	1	1	1	0	0	0	0	0	0	0	0	0	0	0	0	0	0	0	0	0	0	0	0	0	0	0	0	0
DDB0232429	7749751	DDB_G0277225	DDB_G0277225	NA	DDB0232429_7749755_CATG	NA	NA	NA	NA	NA	NA	NA	NA	1	100	1	1	1	1	1	1	1	1	1	1	0	0	0	0	0	0	0	0	0	0	0	0	0	0	0	0	0	0	0	0	0	0	0	0	0
DDB0232429	7751510	DDB_G0277227	DDB_G0277227	NA	DDB0232429_7751514_CATG	NA	NA	NA	NA	NA	NA	NA	NA	1	100	1	1	1	1	1	1	1	1	1	1	0	0	0	0	0	0	0	0	0	0	0	0	0	0	0	0	0	0	0	0	0	0	0	0	0
DDB0232429	7753070	DDB_G0277229	DDB_G0277229	NA	DDB0232429_7753074_GATC	NA	NA	NA	NA	NA	NA	NA	NA	1	100	1	1	1	1	1	1	1	1	1	1	0	0	0	0	0	0	0	0	0	0	0	0	0	0	0	0	0	0	0	0	0	0	0	0	0
DDB0232429	7755492	DDB_G0277231	ndufs8	core subunit of the mitochondrial membrane respiratory chain NADH dehydrogenase (Complex I)	DDB0232429_7755496_GATC	NA	NA	NA	NA	NA	NA	NA	NA	1	100	1	1	1	1	1	1	1	1	1	1	0	0	0	0	0	0	0	0	0	0	0	0	0	0	0	0	0	0	0	0	0	0	0	0	0
DDB0232429	7757148	DDB_G0277295	mcysS	catalyzes the reaction ATP %2B L-cysteine %2B tRNACys %3D AMP %2B diphosphate %2B L-cysteinyl-tRNACys	DDB0232429_7757152_GATC	NA	NA	NA	NA	NA	NA	NA	NA	1	100	1	1	1	1	1	1	1	1	1	1	0	0	0	0	0	0	0	0	0	0	0	0	0	0	0	0	0	0	0	0	0	0	0	0	0
DDB0232429	7760939	DDB_G0277235	DDB_G0277235	NA	DDB0232429_7760943_GATC	NA	NA	NA	NA	NA	NA	NA	NA	1	100	1	1	1	1	1	1	1	1	1	1	0	0	0	0	0	0	0	0	0	0	0	0	0	0	0	0	0	0	0	0	0	0	0	0	0
DDB0232429	7761211	DDB_G0277235	DDB_G0277235	NA	DDB0232429_7761215_GATC	NA	NA	NA	NA	NA	NA	NA	NA	1	100	1	1	1	1	1	1	1	1	1	1	0	0	0	0	0	0	0	0	0	0	0	0	0	0	0	0	0	0	0	0	0	0	0	0	0
DDB0232429	7761441	NA	NA	NA	DDB0232429_7761445_GATC	7761384	7761649	DDB_G0277235	DDB_G0277237	-	-	61	204	1	100	1	1	1	1	1	1	1	1	1	1	0	0	0	0	0	0	0	0	0	0	0	0	0	0	0	0	0	0	0	0	0	0	0	0	0
DDB0232429	7764214	DDB_G0277331	DDB_G0277331	%3Cb%3ECommunity annotation:%3C%2Fb%3E DDB_GO277331 is similar (blasts both ways) to a widely conserved histone lysine methyl transferease called ASHR1 in plants%2C but known as the Set and MYnd Domain-containing protein SMYD3 in metazoans. In humans SMYD3 is upregulated in the majority of colorectal and hepatic cancers%3B it is thought to participate in transactivating genes involved in cell cycle regulation [see Hamamoto et al%2C Nature Cell Biology 6%2C 731-740 (2004)]. The protein binds to the motif %3Cb%3ECCCTCC%3C%2Fb%3E%2C which is found in the promoters of many such genes in humans.%3Cbr%3E DDB_G0277331 is fivefold overexpressed in a Dicty strain in which the retinoblastoma-like gene rblA has been disrupted (Doquang et al.%2C in preparation). The SMYD3 target %3Cb%3ECCCTCC%3C%2Fb%3E is rare in Dictyostelium promoters%2C but highly enriched in the promoters of genes which the rblA disruptant overexpresses. Most of these genes have functions in cell cycle progression%3B they include three kifs%2C two DNA polymerases%2C two centrosomal proteins and cdk1. It thus appears likely that DDB_G0277331 is part of a network controlling cell-cycle-specific gene expression in Dictyostelium. %3Ci%3EHarry MacWilliams%2C October 2009%3C%2Fi%3E	DDB0232429_7764218_GATC	NA	NA	NA	NA	NA	NA	NA	NA	1	100	1	1	1	1	1	1	1	1	1	1	0	0	0	0	0	0	0	0	0	0	0	0	0	0	0	0	0	0	0	0	0	0	0	0	0
DDB0232429	7764862	DDB_G0277331	DDB_G0277331	%3Cb%3ECommunity annotation:%3C%2Fb%3E DDB_GO277331 is similar (blasts both ways) to a widely conserved histone lysine methyl transferease called ASHR1 in plants%2C but known as the Set and MYnd Domain-containing protein SMYD3 in metazoans. In humans SMYD3 is upregulated in the majority of colorectal and hepatic cancers%3B it is thought to participate in transactivating genes involved in cell cycle regulation [see Hamamoto et al%2C Nature Cell Biology 6%2C 731-740 (2004)]. The protein binds to the motif %3Cb%3ECCCTCC%3C%2Fb%3E%2C which is found in the promoters of many such genes in humans.%3Cbr%3E DDB_G0277331 is fivefold overexpressed in a Dicty strain in which the retinoblastoma-like gene rblA has been disrupted (Doquang et al.%2C in preparation). The SMYD3 target %3Cb%3ECCCTCC%3C%2Fb%3E is rare in Dictyostelium promoters%2C but highly enriched in the promoters of genes which the rblA disruptant overexpresses. Most of these genes have functions in cell cycle progression%3B they include three kifs%2C two DNA polymerases%2C two centrosomal proteins and cdk1. It thus appears likely that DDB_G0277331 is part of a network controlling cell-cycle-specific gene expression in Dictyostelium. %3Ci%3EHarry MacWilliams%2C October 2009%3C%2Fi%3E	DDB0232429_7764866_CATG	NA	NA	NA	NA	NA	NA	NA	NA	1	100	1	1	1	1	1	1	1	1	1	1	0	0	0	0	0	0	0	0	0	0	0	0	0	0	0	0	0	0	0	0	0	0	0	0	0
DDB0232429	7767320	DDB_G0277239	DDB_G0277239	NA	DDB0232429_7767324_GATC	NA	NA	NA	NA	NA	NA	NA	NA	1	100	1	1	1	1	1	1	1	1	1	1	0	0	0	0	0	0	0	0	0	0	0	0	0	0	0	0	0	0	0	0	0	0	0	0	0
DDB0232429	7768599	DDB_G0277239	DDB_G0277239	NA	DDB0232429_7768603_GATC	NA	NA	NA	NA	NA	NA	NA	NA	1	100	1	1	1	1	1	1	1	1	1	1	0	0	0	0	0	0	0	0	0	0	0	0	0	0	0	0	0	0	0	0	0	0	0	0	0
DDB0232429	7769698	DDB_G0277239	DDB_G0277239	NA	DDB0232429_7769702_GATC	NA	NA	NA	NA	NA	NA	NA	NA	1	100	1	1	1	1	1	1	1	1	1	1	0	0	0	0	0	0	0	0	0	0	0	0	0	0	0	0	0	0	0	0	0	0	0	0	0
DDB0232429	7771521	NA	NA	NA	DDB0232429_7771525_CATG	7770836	7771869	DDB_G0277239	DDB_G0277333	-	+	689	344	1	100	1	1	1	1	1	1	1	1	1	1	0	0	0	0	0	0	0	0	0	0	0	0	0	0	0	0	0	0	0	0	0	0	0	0	0
DDB0232429	7771739	NA	NA	NA	DDB0232429_7771743_GATC	7770836	7771869	DDB_G0277239	DDB_G0277333	-	+	907	126	1	100	1	1	1	1	1	1	1	1	1	1	0	0	0	0	0	0	0	0	0	0	0	0	0	0	0	0	0	0	0	0	0	0	0	0	0
DDB0232429	7773237	NA	NA	NA	DDB0232429_7773241_CATG	7772912	7773309	DDB_G0277333	DDB_G0277335	+	+	329	68	1	100	1	1	1	1	1	1	1	1	1	1	0	0	0	0	0	0	0	0	0	0	0	0	0	0	0	0	0	0	0	0	0	0	0	0	0
DDB0232429	7775136	DDB_G0277337	DDB_G0277337	NA	DDB0232429_7775140_GATC	NA	NA	NA	NA	NA	NA	NA	NA	1	100	1	1	1	1	1	1	1	1	1	1	0	0	0	0	0	0	0	0	0	0	0	0	0	0	0	0	0	0	0	0	0	0	0	0	0
DDB0232429	7775142	DDB_G0277337	DDB_G0277337	NA	DDB0232429_7775146_CATG	NA	NA	NA	NA	NA	NA	NA	NA	1	100	1	1	1	1	1	1	1	1	1	1	0	0	0	0	0	0	0	0	0	0	0	0	0	0	0	0	0	0	0	0	0	0	0	0	0
DDB0232429	7777148	NA	NA	NA	DDB0232429_7777152_GATC	7776793	7777377	DDB_G0277337	DDB_G0277149	-	+	359	225	1	100	1	1	1	1	1	1	1	1	1	1	0	0	0	0	0	0	0	0	0	0	0	0	0	0	0	0	0	0	0	0	0	0	0	0	0
DDB0232429	7778367	DDB_G0277149	DDB_G0277149	contains 3 TPR domains%3B homolog of human TTC35 (tetratricopeptide repeat protein 35)	DDB0232429_7778371_CATG	NA	NA	NA	NA	NA	NA	NA	NA	1	100	1	1	1	1	1	1	1	1	1	1	0	0	0	0	0	0	0	0	0	0	0	0	0	0	0	0	0	0	0	0	0	0	0	0	0
DDB0232429	7780480	DDB_G0277341	DDB_G0277341	contains a plant homeodomain (PHD) finger%2C a C4HC3 zinc-finger-like motif found in nuclear proteins thought to be involved in chromatin-mediated transcriptional regulation	DDB0232429_7780484_GATC	NA	NA	NA	NA	NA	NA	NA	NA	1	100	1	1	1	1	1	1	1	1	1	1	0	0	0	0	0	0	0	0	0	0	0	0	0	0	0	0	0	0	0	0	0	0	0	0	0
DDB0232429	7781401	DDB_G0277341	DDB_G0277341	contains a plant homeodomain (PHD) finger%2C a C4HC3 zinc-finger-like motif found in nuclear proteins thought to be involved in chromatin-mediated transcriptional regulation	DDB0232429_7781405_GATC	NA	NA	NA	NA	NA	NA	NA	NA	1	100	1	1	1	1	1	1	1	1	1	1	0	0	0	0	0	0	0	0	0	0	0	0	0	0	0	0	0	0	0	0	0	0	0	0	0
DDB0232429	7782376	DDB_G0277341	DDB_G0277341	contains a plant homeodomain (PHD) finger%2C a C4HC3 zinc-finger-like motif found in nuclear proteins thought to be involved in chromatin-mediated transcriptional regulation	DDB0232429_7782380_GATC	NA	NA	NA	NA	NA	NA	NA	NA	1	100	1	1	1	1	1	1	1	1	1	1	0	0	0	0	0	0	0	0	0	0	0	0	0	0	0	0	0	0	0	0	0	0	0	0	0
DDB0232429	7785536	DDB_G0277343	scfd2	involved in vesicle-mediated transport%3B weakly similar to H. sapiens SCFD2	DDB0232429_7785540_CATG	NA	NA	NA	NA	NA	NA	NA	NA	1	100	1	1	1	1	1	1	1	1	1	1	0	0	0	0	0	0	0	0	0	0	0	0	0	0	0	0	0	0	0	0	0	0	0	0	0
DDB0232429	7786101	DDB_G0277343	scfd2	involved in vesicle-mediated transport%3B weakly similar to H. sapiens SCFD2	DDB0232429_7786105_GATC	NA	NA	NA	NA	NA	NA	NA	NA	1	100	1	1	1	1	1	1	1	1	1	1	0	0	0	0	0	0	0	0	0	0	0	0	0	0	0	0	0	0	0	0	0	0	0	0	0
DDB0232429	7789968	NA	NA	NA	DDB0232429_7789972_GATC	7789756	7790152	DDB_G0277139	DDB_G0277291	+	+	216	180	1	100	1	1	1	1	1	1	1	1	1	1	0	0	0	0	0	0	0	0	0	0	0	0	0	0	0	0	0	0	0	0	0	0	0	0	0
DDB0232429	7789975	NA	NA	NA	DDB0232429_7789979_GATC	7789756	7790152	DDB_G0277139	DDB_G0277291	+	+	223	173	1	100	1	1	1	1	1	1	1	1	1	1	0	0	0	0	0	0	0	0	0	0	0	0	0	0	0	0	0	0	0	0	0	0	0	0	0
DDB0232429	7794738	DDB_G0277291	DDB_G0277291	conserved Dictyostelium protein%3B contains a putative N-terminal signal sequence%2C a C-terminal anchoring transmembrane domain and one EGF-like domain	DDB0232429_7794742_GATC	NA	NA	NA	NA	NA	NA	NA	NA	1	100	1	1	1	1	1	1	1	1	1	1	0	0	0	0	0	0	0	0	0	0	0	0	0	0	0	0	0	0	0	0	0	0	0	0	0
DDB0232429	7795616	DDB_G0277345	rps3a	protein component of the small (40S) ribosomal subunit	DDB0232429_7795620_GATC	NA	NA	NA	NA	NA	NA	NA	NA	1	100	1	1	1	1	1	1	1	1	1	1	0	0	0	0	0	0	0	0	0	0	0	0	0	0	0	0	0	0	0	0	0	0	0	0	0
DDB0232429	7796023	DDB_G0277345	rps3a	protein component of the small (40S) ribosomal subunit	DDB0232429_7796027_CATG	NA	NA	NA	NA	NA	NA	NA	NA	1	100	1	1	1	1	1	1	1	1	1	1	0	0	0	0	0	0	0	0	0	0	0	0	0	0	0	0	0	0	0	0	0	0	0	0	0
DDB0232429	7800157	DDB_G0277245	DDB_G0277245	catalyzes the reaction L-threonine %3C%3D%3E 2-oxobutanoate %2B NH%3Csub%3E3%3C%2Fsub%3E	DDB0232429_7800161_CATG	NA	NA	NA	NA	NA	NA	NA	NA	1	100	1	1	1	1	1	1	1	1	1	1	0	0	0	0	0	0	0	0	0	0	0	0	0	0	0	0	0	0	0	0	0	0	0	0	0
DDB0232429	7802133	DDB_G0277245	DDB_G0277245	catalyzes the reaction L-threonine %3C%3D%3E 2-oxobutanoate %2B NH%3Csub%3E3%3C%2Fsub%3E	DDB0232429_7802137_GATC	NA	NA	NA	NA	NA	NA	NA	NA	1	100	1	1	1	1	1	1	1	1	1	1	0	0	0	0	0	0	0	0	0	0	0	0	0	0	0	0	0	0	0	0	0	0	0	0	0
DDB0232429	7803370	DDB_G0277349	DDB_G0277349	NA	DDB0232429_7803374_CATG	NA	NA	NA	NA	NA	NA	NA	NA	1	100	1	1	1	1	1	1	1	1	1	1	0	0	0	0	0	0	0	0	0	0	0	0	0	0	0	0	0	0	0	0	0	0	0	0	0
DDB0232429	7806825	DDB_G0277273	phg1B	involved in phagocytosis and substrate adhesion%3B contains 9 transmembrane domains%3B also involved in the intracellular killing of bacteria by determining the stability and cellular amount of the sulfotransferase Kil1	DDB0232429_7806829_GATC	NA	NA	NA	NA	NA	NA	NA	NA	1	100	1	1	1	1	1	1	1	1	1	1	0	0	0	0	0	0	0	0	0	0	0	0	0	0	0	0	0	0	0	0	0	0	0	0	0
DDB0232429	7809131	DDB_G0277353	DDB_G0277353	NA	DDB0232429_7809135_CATG	NA	NA	NA	NA	NA	NA	NA	NA	1	100	1	1	1	1	1	1	1	1	1	1	0	0	0	0	0	0	0	0	0	0	0	0	0	0	0	0	0	0	0	0	0	0	0	0	0
DDB0232429	7812955	DDB_G0277143	gpbA	NA	DDB0232429_7812959_GATC	NA	NA	NA	NA	NA	NA	NA	NA	1	100	1	1	1	1	1	1	1	1	1	1	0	0	0	0	0	0	0	0	0	0	0	0	0	0	0	0	0	0	0	0	0	0	0	0	0
DDB0232429	7815936	NA	NA	NA	DDB0232429_7815940_CATG	7814477	7816486	DDB_G0277143	DDB_G0277247	-	+	1463	546	1	100	1	1	1	1	1	1	1	1	1	1	0	0	0	0	0	0	0	0	0	0	0	0	0	0	0	0	0	0	0	0	0	0	0	0	0
DDB0232429	7822147	DDB_G0277251	DDB_G0277251	NA	DDB0232429_7822151_GATC	NA	NA	NA	NA	NA	NA	NA	NA	1	100	1	1	1	1	1	1	1	1	1	1	0	0	0	0	0	0	0	0	0	0	0	0	0	0	0	0	0	0	0	0	0	0	0	0	0
DDB0232429	7831161	NA	NA	NA	DDB0232429_7831165_CATG	7831164	7833225	DDB_G0277255	DDB_G0277257	-	-	1	2060	1	100	1	1	1	1	1	1	1	1	1	1	0	0	0	0	0	0	0	0	0	0	0	0	0	0	0	0	0	0	0	0	0	0	0	0	0
DDB0232429	7838164	NA	NA	NA	DDB0232429_7838168_GATC	7837623	7838828	DDB_G0294911	DDB_G0277355	-	-	545	660	1	100	1	1	1	1	1	1	1	1	1	1	0	0	0	0	0	0	0	0	0	0	0	0	0	0	0	0	0	0	0	0	0	0	0	0	0
DDB0232429	7839768	DDB_G0277355	DDB_G0277355	NA	DDB0232429_7839772_GATC	NA	NA	NA	NA	NA	NA	NA	NA	1	100	1	1	1	1	1	1	1	1	1	1	0	0	0	0	0	0	0	0	0	0	0	0	0	0	0	0	0	0	0	0	0	0	0	0	0
DDB0232429	7841713	NA	NA	NA	DDB0232429_7841717_CATG	7839940	7842734	DDB_G0277355	DDB_G0277263	-	+	1777	1017	1	100	1	1	1	1	1	1	1	1	1	1	0	0	0	0	0	0	0	0	0	0	0	0	0	0	0	0	0	0	0	0	0	0	0	0	0
DDB0232429	7842263	NA	NA	NA	DDB0232429_7842267_GATC	7839940	7842734	DDB_G0277355	DDB_G0277263	-	+	2327	467	1	100	1	1	1	1	1	1	1	1	1	1	0	0	0	0	0	0	0	0	0	0	0	0	0	0	0	0	0	0	0	0	0	0	0	0	0
DDB0232429	7843887	NA	NA	NA	DDB0232429_7843891_GATC	7843801	7844509	DDB_G0277263	DDB_G0277289	+	-	90	618	1	100	1	1	1	1	1	1	1	1	1	1	0	0	0	0	0	0	0	0	0	0	0	0	0	0	0	0	0	0	0	0	0	0	0	0	0
DDB0232429	7846120	NA	NA	NA	DDB0232429_7846124_CATG	7845707	7848602	DDB_G0294895	DDB_G0277265	+	+	417	2478	1	100	1	1	1	1	1	1	1	1	1	1	0	0	0	0	0	0	0	0	0	0	0	0	0	0	0	0	0	0	0	0	0	0	0	0	0
DDB0232429	7855586	NA	NA	NA	DDB0232429_7855590_GATC	7855280	7855699	DDB_G0277267	DDB_G0277359	+	+	310	109	1	100	21.943	1	1	1	1	1	1	1	1	1	1.3413	0	0	0	0	0	0	0	0	0	2.5	0	0	0	0	0	0	0	0	0	0	0	0	0	0
DDB0232429	7859582	NA	NA	NA	DDB0232429_7859586_CATG	7858927	7860770	DDB_G0277275	DDB_G0277361	-	+	659	1184	1	100	1	1	1	1	1	1	1	1	1	1	0	0	0	0	0	0	0	0	0	0	0	0	0	0	0	0	0	0	0	0	0	0	0	0	0
DDB0232429	7862252	DDB_G0348565	DDB_G0348565	NA	DDB0232429_7862256_GATC	NA	NA	NA	NA	NA	NA	NA	NA	1	100	1	1	1	1	1	1	1	1	1	1	0	0	0	0	0	0	0	0	0	0	0	0	0	0	0	0	0	0	0	0	0	0	0	0	0
DDB0232429	7862442	DDB_G0348565	DDB_G0348565	NA	DDB0232429_7862446_GATC	NA	NA	NA	NA	NA	NA	NA	NA	1	100	1	1	1	1	1	1	1	1	1	1	0	0	0	0	0	0	0	0	0	0	0	0	0	0	0	0	0	0	0	0	0	0	0	0	0
DDB0232429	7865226	DDB_G0277269	ionA	expressed in pstAB cells and in pstA cells and upper cup during culmination%3B transports ions across membranes using ATP hydrolysis for energy%3B contains 8 transmembrane domains	DDB0232429_7865230_GATC	NA	NA	NA	NA	NA	NA	NA	NA	1	100	1	1	1	1	1	1	1	1	1	1	0	0	0	0	0	0	0	0	0	0	0	0	0	0	0	0	0	0	0	0	0	0	0	0	0
DDB0232429	7865568	DDB_G0277269	ionA	expressed in pstAB cells and in pstA cells and upper cup during culmination%3B transports ions across membranes using ATP hydrolysis for energy%3B contains 8 transmembrane domains	DDB0232429_7865572_CATG	NA	NA	NA	NA	NA	NA	NA	NA	1	100	1	1	1	1	1	1	1	1	1	1	0	0	0	0	0	0	0	0	0	0	0	0	0	0	0	0	0	0	0	0	0	0	0	0	0
DDB0232429	7866641	DDB_G0277269	ionA	expressed in pstAB cells and in pstA cells and upper cup during culmination%3B transports ions across membranes using ATP hydrolysis for energy%3B contains 8 transmembrane domains	DDB0232429_7866645_GATC	NA	NA	NA	NA	NA	NA	NA	NA	1	100	1	1	1	1	1	1	1	1	1	1	0	0	0	0	0	0	0	0	0	0	0	0	0	0	0	0	0	0	0	0	0	0	0	0	0
DDB0232429	7870013	DDB_G0277287	DDB_G0277287	NA	DDB0232429_7870017_GATC	NA	NA	NA	NA	NA	NA	NA	NA	1	100	1	1	1	1	1	1	1	1	1	1	0	0	0	0	0	0	0	0	0	0	0	0	0	0	0	0	0	0	0	0	0	0	0	0	0
DDB0232429	7870045	DDB_G0277287	DDB_G0277287	NA	DDB0232429_7870049_CATG	NA	NA	NA	NA	NA	NA	NA	NA	1	100	1	1	1	2.3145	1	1	1	1	1	1	0	0	0	0.364458	0	0	0	0	0	0	0	0	0	1	0	0	0	0	0	0	0	0	0	0	0
DDB0232429	7870667	DDB_G0277287	DDB_G0277287	NA	DDB0232429_7870671_CATG	NA	NA	NA	NA	NA	NA	NA	NA	1	100	1	1	1	1	1	1	1	1	1	1	0	0	0	0	0	0	0	0	0	0	0	0	0	0	0	0	0	0	0	0	0	0	0	0	0
DDB0232429	7877152	NA	NA	NA	DDB0232429_7877156_GATC	7876471	7878701	DDB_G0277283	DDB_G0294907	-	-	685	1545	1	100	1	1	1	1	1	1	1	1	1	1	0	0	0	0	0	0	0	0	0	0	0	0	0	0	0	0	0	0	0	0	0	0	0	0	0
DDB0232429	7888004	NA	NA	NA	DDB0232429_7888008_GATC	7886816	7889390	DDB_G0277365	DDB_G0277367	+	+	1192	1382	1	100	1	1	1	1	1	1	1	1	1	1	0	0	0	0	0	0	0	0	0	0	0	0	0	0	0	0	0	0	0	0	0	0	0	0	0
DDB0232429	7888880	NA	NA	NA	DDB0232429_7888884_GATC	7886816	7889390	DDB_G0277365	DDB_G0277367	+	+	2068	506	1	100	1	1	1	1	1	1	1	1	1	1	0	0	0	0	0	0	0	0	0	0	0	0	0	0	0	0	0	0	0	0	0	0	0	0	0
DDB0232429	7889755	DDB_G0277367	DDB_G0277367	NA	DDB0232429_7889759_GATC	NA	NA	NA	NA	NA	NA	NA	NA	1	100	1	1	1	1	1	1	1	1	1	1	0	0	0	0	0	0	0	0	0	0	0	0	0	0	0	0	0	0	0	0	0	0	0	0	0
DDB0232429	7892875	DDB_G0277369	DDB_G0277369	similar to SET%2FPhosphatase 2A inhibitor and other NAP domain-containing proteins	DDB0232429_7892879_GATC	NA	NA	NA	NA	NA	NA	NA	NA	1	100	1	1	1	1	1	1	1	1	1	1	0	0	0	0	0	0	0	0	0	0	0	0	0	0	0	0	0	0	0	0	0	0	0	0	0
DDB0232429	7893511	DDB_G0277165	DDB_G0277165	CAMKL family protein kinase%3B the protein kinase domain is similar to those of the CAMKL%2FBRSK subfamily%2C which are named based on brain-specific expression in human%2C and neuronal expression in worm	DDB0232429_7893515_GATC	NA	NA	NA	NA	NA	NA	NA	NA	1	100	1	1	1	1	1	1	1	1	1	1	0	0	0	0	0	0	0	0	0	0	0	0	0	0	0	0	0	0	0	0	0	0	0	0	0
DDB0232429	7895930	DDB_G0277165	DDB_G0277165	CAMKL family protein kinase%3B the protein kinase domain is similar to those of the CAMKL%2FBRSK subfamily%2C which are named based on brain-specific expression in human%2C and neuronal expression in worm	DDB0232429_7895934_GATC	NA	NA	NA	NA	NA	NA	NA	NA	1	100	1	1	1	1	1	1	1	1	1	1	0	0	0	0	0	0	0	0	0	0	0	0	0	0	0	0	0	0	0	0	0	0	0	0	0
DDB0232429	7898806	NA	NA	NA	DDB0232429_7898810_CATG	7896232	7899822	DDB_G0277165	DDB_G0277371	-	-	2578	1012	1	100	1	1	1	1	1	1	1	1	1	1	0	0	0	0	0	0	0	0	0	0	0	0	0	0	0	0	0	0	0	0	0	0	0	0	0
DDB0232429	7900589	DDB_G0277371	pabpn1	similar to human PABPN1 (PAB2)%2C which is involved in the 3%27-end formation of mRNA precursors (pre-mRNA) by the addition of a poly(A) tail%3B defects in PABPN1 may be the cause of an autosomal dominant oculopharyngeal muscular dystrophy	DDB0232429_7900593_GATC	NA	NA	NA	NA	NA	NA	NA	NA	1	100	1	1	1	1	1	1	1	1	1	1	0	0	0	0	0	0	0	0	0	0	0	0	0	0	0	0	0	0	0	0	0	0	0	0	0
DDB0232429	7902995	DDB_G0277141	cotC	expressed in prespore cells	DDB0232429_7902999_GATC	NA	NA	NA	NA	NA	NA	NA	NA	1	100	1	1	1	1.44656	1	1	1	1	1	1	0	0	0	0.160338	0	0	0	0	0	0	0	0	0	0	0	0	0	0	0	0	0	0	0	0	0
DDB0232429	7905709	DDB_G0277375	DDB_G0277375	similar to human ARS2 (Arsenite-resistance protein 2)	DDB0232429_7905713_GATC	NA	NA	NA	NA	NA	NA	NA	NA	1	100	1	1	1	1	1	1	1	1	1	1	0	0	0	0	0	0	0	0	0	0	0	0	0	0	0	0	0	0	0	0	0	0	0	0	0
DDB0232429	7908764	DDB_G0277375	DDB_G0277375	similar to human ARS2 (Arsenite-resistance protein 2)	DDB0232429_7908768_CATG	NA	NA	NA	NA	NA	NA	NA	NA	1	100	1	1	1	1	1	1	1	1	1	1	0	0	0	0	0	0	0	0	0	0	0	0	0	0	0	0	0	0	0	0	0	0	0	0	0
DDB0232429	7911671	DDB_G0277279	DDB_G0277279	NA	DDB0232429_7911675_GATC	NA	NA	NA	NA	NA	NA	NA	NA	1	100	1	1	1	1	1	1	1	1	1	1	0	0	0	0	0	0	0	0	0	0	0	0	0	0	0	0	0	0	0	0	0	0	0	0	0
DDB0232429	7915762	DDB_G0277271	DDB_G0277271	NA	DDB0232429_7915766_GATC	NA	NA	NA	NA	NA	NA	NA	NA	1	100	9.68277	1	1	1	1	1	1	1	1	1	0.986	0	0	0	0	0	0	0	0	0	2	0	0	0	0	0	0	0	0	0	0	0	0	0	0
DDB0232429	7918103	DDB_G0277157	nubp2	ortholog of the human nucleotide binding protein NUBP2%3B belongs to the highly conserved Mrp%2FNBP35 ATP-binding protein family%3B contains a Zinc finger%2C C4-type domain	DDB0232429_7918107_GATC	NA	NA	NA	NA	NA	NA	NA	NA	1	100	1	1	1	1	1	1	1	1	1	1	0	0	0	0	0	0	0	0	0	0	0	0	0	0	0	0	0	0	0	0	0	0	0	0	0
DDB0232429	7924683	NA	NA	NA	DDB0232429_7924687_GATC	7924171	7927670	DDB_G0277153	DDB_G0277391	-	+	516	2983	1	100	1	1	1	1	1	1	1	1	1	1	0	0	0	0	0	0	0	0	0	0	0	0	0	0	0	0	0	0	0	0	0	0	0	0	0
DDB0232429	7925688	NA	NA	NA	DDB0232429_7925692_GATC	7924171	7927670	DDB_G0277153	DDB_G0277391	-	+	1521	1978	1	100	1	1	1	1	1	1	1	1	1	1	0	0	0	0	0	0	0	0	0	0	0	0	0	0	0	0	0	0	0	0	0	0	0	0	0
DDB0232429	7930091	NA	NA	NA	DDB0232429_7930095_CATG	7930066	7930691	DDB_G0277391	DDB_G0277389	+	-	29	596	1	100	1	1	1	1	1	1	1	1	1	1	0	0	0	0	0	0	0	0	0	0	0	0	0	0	0	0	0	0	0	0	0	0	0	0	0
DDB0232429	7930815	DDB_G0277389	DDB_G0277389	NA	DDB0232429_7930819_CATG	NA	NA	NA	NA	NA	NA	NA	NA	1	100	7.59296	1	1	1	1	1	1	1	1	15.1289	0.880411	0	0	0	0	0	0	0	0	1.17981	1.5	0	0	0	0	0	0	0	0	2	0	0	0	0	0
DDB0232429	7933333	DDB_G0277379	pspD	prespore gene PL3	DDB0232429_7933337_GATC	NA	NA	NA	NA	NA	NA	NA	NA	1	100	1	1	1	1	1	1	1	1	1	1	0	0	0	0	0	0	0	0	0	0	0	0	0	0	0	0	0	0	0	0	0	0	0	0	0
DDB0232429	7933782	DDB_G0277379	pspD	prespore gene PL3	DDB0232429_7933786_CATG	NA	NA	NA	NA	NA	NA	NA	NA	1	100	1	1	1	1	1	1	1	1	1	1	0	0	0	0	0	0	0	0	0	0	0	0	0	0	0	0	0	0	0	0	0	0	0	0	0
DDB0232429	7936720	DDB_G0277387	DDB_G0277387	NA	DDB0232429_7936724_GATC	NA	NA	NA	NA	NA	NA	NA	NA	1	100	1	1	1	1	1	1	1	1	1	1	0	0	0	0	0	0	0	0	0	0	0	0	0	0	0	0	0	0	0	0	0	0	0	0	0
DDB0232429	7939471	NA	NA	NA	DDB0232429_7939475_GATC	7939143	7940048	DDB_G0277387	DDB_G0277385	-	+	332	573	1	100	1	1	1	1	1	1	1	1	1	1	0	0	0	0	0	0	0	0	0	0	0	0	0	0	0	0	0	0	0	0	0	0	0	0	0
DDB0232429	7945454	DDB_G0277395	DDB_G0277395	NA	DDB0232429_7945458_GATC	NA	NA	NA	NA	NA	NA	NA	NA	1	100	1	1	1	1	1	1	1	1	1	1	0	0	0	0	0	0	0	0	0	0	0	0	0	0	0	0	0	0	0	0	0	0	0	0	0
DDB0232429	7949343	NA	NA	NA	DDB0232429_7949347_GATC	7949072	7949669	DDB_G0277381	DDB_G0307284	-	+	275	322	1	100	1	1	1	1	1	1	1	1	1	1	0	0	0	0	0	0	0	0	0	0	0	0	0	0	0	0	0	0	0	0	0	0	0	0	0
DDB0232429	7952438	NA	NA	NA	DDB0232429_7952442_GATC	7951198	7953876	DDB_G0307284	DDB_G0277481	+	+	1244	1434	1	100	1	1	1	1	1	1	1	1	1	1	0	0	0	0	0	0	0	0	0	0	0	0	0	0	0	0	0	0	0	0	0	0	0	0	0
DDB0232429	7955931	DDB_G0277531	DDB_G0277531	conserved hypothetical %3Ci%3EDictyostelium%3C%2Fi%3E protein%2C contains one EGF-like%2C type 3 domain	DDB0232429_7955935_GATC	NA	NA	NA	NA	NA	NA	NA	NA	1	100	1	1	1	1	1	1	1	1	1	1	0	0	0	0	0	0	0	0	0	0	0	0	0	0	0	0	0	0	0	0	0	0	0	0	0
DDB0232429	7956981	DDB_G0277531	DDB_G0277531	conserved hypothetical %3Ci%3EDictyostelium%3C%2Fi%3E protein%2C contains one EGF-like%2C type 3 domain	DDB0232429_7956985_CATG	NA	NA	NA	NA	NA	NA	NA	NA	1	100	1	1	1	1	1	1	1	1	1	1	0	0	0	0	0	0	0	0	0	0	0	0	0	0	0	0	0	0	0	0	0	0	0	0	0
DDB0232429	7973774	NA	NA	NA	DDB0232429_7973778_GATC	7972432	7973999	DDB_G0277507	DDB_G0277483	-	+	1346	221	1	100	1	1	1	1	1	1	1	1	1	1	0	0	0	0	0	0	0	0	0	0	0	0	0	0	0	0	0	0	0	0	0	0	0	0	0
DDB0232429	7974166	DDB_G0277483	DDB_G0277483	NA	DDB0232429_7974170_GATC	NA	NA	NA	NA	NA	NA	NA	NA	1	100	1	1	1	1	1	1	1	1	1	1	0	0	0	0	0	0	0	0	0	0	0	0	0	0	0	0	0	0	0	0	0	0	0	0	0
DDB0232429	7978949	DDB_G0277533	DDB_G0277533	similar to human WDR48%2C a WD repeat endosomal protein	DDB0232429_7978953_CATG	NA	NA	NA	NA	NA	NA	NA	NA	1	100	1	1	1	1	1	1	1	1	1	1	0	0	0	0	0	0	0	0	0	0	0	0	0	0	0	0	0	0	0	0	0	0	0	0	0
DDB0232429	7980618	NA	NA	NA	DDB0232429_7980622_CATG	7980480	7981156	DDB_G0277533	DDB_G0277485	-	+	142	534	1	100	1	1	1	1	1	1	1	1	1	1	0	0	0	0	0	0	0	0	0	0	0	0	0	0	0	0	0	0	0	0	0	0	0	0	0
DDB0232429	7986114	DDB_G0277487	DDB_G0277487	NA	DDB0232429_7986118_GATC	NA	NA	NA	NA	NA	NA	NA	NA	1	100	1	1	1	1	1	1	1	1	1	1	0	0	0	0	0	0	0	0	0	0	0	0	0	0	0	0	0	0	0	0	0	0	0	0	0
DDB0232429	7986454	DDB_G0277487	DDB_G0277487	NA	DDB0232429_7986458_GATC	NA	NA	NA	NA	NA	NA	NA	NA	1	100	1	1	1	1	1	1	1	1	1	1	0	0	0	0	0	0	0	0	0	0	0	0	0	0	0	0	0	0	0	0	0	0	0	0	0
DDB0232429	7987360	NA	NA	NA	DDB0232429_7987364_CATG	7986733	7988276	DDB_G0277487	DDB_G0277489	+	+	631	912	1	100	1	1	1	1	1	1	1	1	1	1	0	0	0	0	0	0	0	0	0	0	0	0	0	0	0	0	0	0	0	0	0	0	0	0	0
DDB0232429	7990039	DDB_G0277537	DDB_G0277537	subunit of PI4K%2C responsible for the phosphorylation of phosphatidylinositol (PI) to PI4P (ATP %2B 1-phosphatidyl-1D-myo-inositol %3D ADP %2B 1-phosphatidyl-1D-myo-inositol 4-phosphate)%2C the first committed step in the generation of phosphatidylinositol 4%2C5-bisphosphate (PIP2)%2C a precursor of the second messenger inositol 1%2C4%2C5-trisphosphate (InsP3)	DDB0232429_7990043_GATC	NA	NA	NA	NA	NA	NA	NA	NA	1	100	1	1	1	1	1	1	1	1	1	1	0	0	0	0	0	0	0	0	0	0	0	0	0	0	0	0	0	0	0	0	0	0	0	0	0
DDB0232429	8000499	DDB_G0277397	DG1122	NA	DDB0232429_8000503_GATC	NA	NA	NA	NA	NA	NA	NA	NA	1	100	1	1	1	1	1	1	1	1	1	1	0	0	0	0	0	0	0	0	0	0	0	0	0	0	0	0	0	0	0	0	0	0	0	0	0
DDB0232429	8005623	DDB_G0277495	DDB_G0277495	NA	DDB0232429_8005627_GATC	NA	NA	NA	NA	NA	NA	NA	NA	1	100	1	1	1	1	1	1	1	1	1	1	0	0	0	0	0	0	0	0	0	0	0	0	0	0	0	0	0	0	0	0	0	0	0	0	0
DDB0232429	8005979	DDB_G0277495	DDB_G0277495	NA	DDB0232429_8005983_CATG	NA	NA	NA	NA	NA	NA	NA	NA	1	100	1	1	1	1	1	1	1	1	1	1	0	0	0	0	0	0	0	0	0	0	0	0	0	0	0	0	0	0	0	0	0	0	0	0	0
DDB0232429	8013465	DDB_G0277539	DDB_G0277539	putative protein tyrosine kinase%3B similar to human wee1%2C inhibitor of mitosis through phosphorylation of cdc2	DDB0232429_8013469_GATC	NA	NA	NA	NA	NA	NA	NA	NA	1	100	1	1	1	1	1	1	1	1	1	1	0	0	0	0	0	0	0	0	0	0	0	0	0	0	0	0	0	0	0	0	0	0	0	0	0
DDB0232429	8013513	DDB_G0277539	DDB_G0277539	putative protein tyrosine kinase%3B similar to human wee1%2C inhibitor of mitosis through phosphorylation of cdc2	DDB0232429_8013517_GATC	NA	NA	NA	NA	NA	NA	NA	NA	1	100	1	1	1	1	1	1	1	1	1	1	0	0	0	0	0	0	0	0	0	0	0	0	0	0	0	0	0	0	0	0	0	0	0	0	0
DDB0232429	8020669	DDB_G0277497	aco	%3Cb%3ENomenclature conflict:%3C%2Fb%3E Do not confuse this gene with acoA%2C the acyl-CoA oxidase%2C or aco1 and aco2%2C the aconitases	DDB0232429_8020673_GATC	NA	NA	NA	NA	NA	NA	NA	NA	1	100	1	1	1	1	1	1	1	1	1	1	0	0	0	0	0	0	0	0	0	0	0	0	0	0	0	0	0	0	0	0	0	0	0	0	0
DDB0232429	8025322	DDB_G0277543	DDB_G0277543	contains three CCCH-type zinc fingers and a putative Armadillo-like helical domain	DDB0232429_8025326_CATG	NA	NA	NA	NA	NA	NA	NA	NA	1	100	1	1	1	1	1	1	1	1	1	1	0	0	0	0	0	0	0	0	0	0	0	0	0	0	0	0	0	0	0	0	0	0	0	0	0
DDB0232429	8029845	DDB_G0277399	piaA	required for receptor-mediated activation of adenylyl cyclase%3B component of the TORC2 (Tor complex 2) with Tor%2C Lst8%2C and Rip3 that plays a role in regulation of adenylate cyclase (ACA) and protein kinase B (PKB) activation during aggregation	DDB0232429_8029849_CATG	NA	NA	NA	NA	NA	NA	NA	NA	1	100	1	1	1	1	1	1	1	1	1	1	0	0	0	0	0	0	0	0	0	0	0	0	0	0	0	0	0	0	0	0	0	0	0	0	0
DDB0232429	8031099	DDB_G0277399	piaA	required for receptor-mediated activation of adenylyl cyclase%3B component of the TORC2 (Tor complex 2) with Tor%2C Lst8%2C and Rip3 that plays a role in regulation of adenylate cyclase (ACA) and protein kinase B (PKB) activation during aggregation	DDB0232429_8031103_GATC	NA	NA	NA	NA	NA	NA	NA	NA	1	100	1	1	1	1	1	1	1	1	1	1	0	0	0	0	0	0	0	0	0	0	0	0	0	0	0	0	0	0	0	0	0	0	0	0	0
DDB0232429	8041486	DDB_G0277429	DDB_G0277429	NA	DDB0232429_8041490_CATG	NA	NA	NA	NA	NA	NA	NA	NA	1	100	12.6085	1	1	1	1	1	1	1	1	38.8834	1.10066	0	0	0	0	0	0	0	0	1.58976	2	0	0	0	0	0	0	0	0	2.5	0	0	0	0	0
DDB0232429	8044817	DDB_G0277427	DDB_G0277427	NA	DDB0232429_8044821_CATG	NA	NA	NA	NA	NA	NA	NA	NA	1	100	49.6677	1	60.5983	1	1	1	1	1	1	1	1.69607	0	1.78246	0	0	0	0	0	0	0	2.5	0	2.5	0	0	0	0	0	0	0	0	0	0	0	0
DDB0232429	8054944	DDB_G0277419	DDB_G0277419	NA	DDB0232429_8054948_GATC	NA	NA	NA	NA	NA	NA	NA	NA	1	100	1	1	1	1	1	1	1	1	1	1	0	0	0	0	0	0	0	0	0	0	0	0	0	0	0	0	0	0	0	0	0	0	0	0	0
DDB0232429	8055667	DDB_G0277419	DDB_G0277419	NA	DDB0232429_8055671_GATC	NA	NA	NA	NA	NA	NA	NA	NA	1	100	1	1	1	1	1	1	1	1	1	1	0	0	0	0	0	0	0	0	0	0	0	0	0	0	0	0	0	0	0	0	0	0	0	0	0
DDB0232429	8056282	DDB_G0277419	DDB_G0277419	NA	DDB0232429_8056286_CATG	NA	NA	NA	NA	NA	NA	NA	NA	1	100	1	1	1	1	1	1	1	1	1	1	0	0	0	0	0	0	0	0	0	0	0	0	0	0	0	0	0	0	0	0	0	0	0	0	0
DDB0232429	8061541	NA	NA	NA	DDB0232429_8061545_GATC	8060701	8066558	DDB_G0277419	DDB_G0277439	-	+	844	5013	1	100	1	1	1	1	1	1	1	1	1	1	0	0	0	0	0	0	0	0	0	0	0	0	0	0	0	0	0	0	0	0	0	0	0	0	0
DDB0232429	8061562	NA	NA	NA	DDB0232429_8061566_GATC	8060701	8066558	DDB_G0277419	DDB_G0277439	-	+	865	4992	1	100	1	1	1	1	1	1	1	1	1	1	0	0	0	0	0	0	0	0	0	0	0	0	0	0	0	0	0	0	0	0	0	0	0	0	0
DDB0232429	8061678	NA	NA	NA	DDB0232429_8061682_GATC	8060701	8066558	DDB_G0277419	DDB_G0277439	-	+	981	4876	1	100	1	1	1	1	1	1	1	1	1	1	0	0	0	0	0	0	0	0	0	0	0	0	0	0	0	0	0	0	0	0	0	0	0	0	0
DDB0232429	8061816	NA	NA	NA	DDB0232429_8061820_GATC	8060701	8066558	DDB_G0277419	DDB_G0277439	-	+	1119	4738	1	100	1	1	1	1	1	1	1	1	1	1	0	0	0	0	0	0	0	0	0	0	0	0	0	0	0	0	0	0	0	0	0	0	0	0	0
DDB0232429	8065236	NA	NA	NA	DDB0232429_8065240_CATG	8060701	8066558	DDB_G0277419	DDB_G0277439	-	+	4539	1318	1	100	1	1	1	1	1	1	1	1	1	1	0	0	0	0	0	0	0	0	0	0	0	0	0	0	0	0	0	0	0	0	0	0	0	0	0
DDB0232429	8073498	NA	NA	NA	DDB0232429_8073502_CATG	8072778	8074596	DDB_G0277513	DDB_G0349503	-	+	724	1094	1	100	1	1	1	1	1	1	1	1	1	1	0	0	0	0	0	0	0	0	0	0	0	0	0	0	0	0	0	0	0	0	0	0	0	0	0
DDB0232429	8083903	NA	NA	NA	DDB0232429_8083907_GATC	8083392	8084436	DDB_G0277431	DDB_G0294905	-	-	515	529	1	100	1	1	1	1	1	1	1	1	1	1	0	0	0	0	0	0	0	0	0	0	0	0	0	0	0	0	0	0	0	0	0	0	0	0	0
DDB0232429	8083928	NA	NA	NA	DDB0232429_8083932_GATC	8083392	8084436	DDB_G0277431	DDB_G0294905	-	-	540	504	1	100	1	1	1	1	1	1	1	1	1	1	0	0	0	0	0	0	0	0	0	0	0	0	0	0	0	0	0	0	0	0	0	0	0	0	0
DDB0232429	8085623	DDB_G0277519	DDB_G0277519_RTE	ORF1 protein of tRNA-specific non-long terminal repeat retrotransposon TRE5-B%3B refer to GenBank AF298209 for consensus full-length element	DDB0232429_8085627_GATC	NA	NA	NA	NA	NA	NA	NA	NA	1	100	1	1	1	1	1	1	1	1	1	1	0	0	0	0	0	0	0	0	0	0	0	0	0	0	0	0	0	0	0	0	0	0	0	0	0
DDB0232429	8092789	DDB_G0277525	DDB_G0277525	NA	DDB0232429_8092793_GATC	NA	NA	NA	NA	NA	NA	NA	NA	1	100	1	1	1	1	1	1	1	1	1	1	0	0	0	0	0	0	0	0	0	0	0	0	0	0	0	0	0	0	0	0	0	0	0	0	0
DDB0232429	8093215	DDB_G0277525	DDB_G0277525	NA	DDB0232429_8093219_CATG	NA	NA	NA	NA	NA	NA	NA	NA	1	100	1	1	1	1	1	1	1	1	1	1	0	0	0	0	0	0	0	0	0	0	0	0	0	0	0	0	0	0	0	0	0	0	0	0	0
DDB0232429	8093898	DDB_G0277525	DDB_G0277525	NA	DDB0232429_8093902_CATG	NA	NA	NA	NA	NA	NA	NA	NA	1	100	1	1	1	1	1	1	1	21.6403	1	12.3564	0	0	0	0	0	0	0	1.33526	0	1.09189	0	0	0	0	0	0	0	2.5	0	2	0	0	0	0	0
DDB0232429	8094481	DDB_G0277525	DDB_G0277525	NA	DDB0232429_8094485_GATC	NA	NA	NA	NA	NA	NA	NA	NA	1	100	1	1	1	1	1	1	1	1	1	1	0	0	0	0	0	0	0	0	0	0	0	0	0	0	0	0	0	0	0	0	0	0	0	0	0
DDB0232429	8096867	DDB_G0277501	capB	%3Cb%3ECommunity annotation:%3C%2Fb%3E I used an mRNAseq read fitter which is particular friendly to splice variants (in preparation) to determine the developmental time course of the two curated splice variants of capB%2C using the raw data of Dicty Express (courteously provided by G. Shaulsky and A Parikh). Both variants increase in mid to late development%3B splvarB shows%2C in addition%2C a strong peak in veg cells. The curves for the two variants should add up to the curve for the common sequences%2C and this is approximately true during development%2C suggesting that variants A and B account for most of the developmental transcription. In the growth phase%2C however%2C A and B add up to less than the total%2C suggesting that an additional variant exists which is expressed largely or entirely in the growth phase. %3Ci%3EHarry MacWilliams%2C October 2010%3C%2Fi%3E%3Cbr%3E %3Ca href%3D%22http:%2F%2Fwiki.dictybase.org%2Fdictywiki%2Findex.php%2FcapB%22%3E There is a graph for better visualization on the wiki page%3C%2Fa%3E	DDB0232429_8096871_GATC	NA	NA	NA	NA	NA	NA	NA	NA	1	100	1	1	1	1	1	1	1	1	1	1	0	0	0	0	0	0	0	0	0	0	0	0	0	0	0	0	0	0	0	0	0	0	0	0	0
DDB0232429	8102070	NA	NA	NA	DDB0232429_8102074_GATC	8101621	8102198	DDB_G0305791	DDB_G0277555	+	+	453	124	1	100	1	1	1	1	1	12.188	1	1	1	1	0	0	0	0	0	1.08593	0	0	0	0	0	0	0	0	0	2	0	0	0	0	0	0	0	0	0
DDB0232429	8110959	DDB_G0277441	rabJ	NA	DDB0232429_8110963_GATC	NA	NA	NA	NA	NA	NA	NA	NA	1	100	1	1	1	1	1	1	1	1	1	1	0	0	0	0	0	0	0	0	0	0	0	0	0	0	0	0	0	0	0	0	0	0	0	0	0
DDB0232429	8113578	DDB_G0277503	amtA	involved in transporting ammonia out of the cell	DDB0232429_8113582_CATG	NA	NA	NA	NA	NA	NA	NA	NA	1	100	1	1	1	1	1	1	1	1	1	1	0	0	0	0	0	0	0	0	0	0	0	0	0	0	0	0	0	0	0	0	0	0	0	0	0
DDB0232429	8116170	DDB_G0277443	DDB_G0277443	NA	DDB0232429_8116174_CATG	NA	NA	NA	NA	NA	NA	NA	NA	1	100	1	1	1	1	1	1	1	1	1	1	0	0	0	0	0	0	0	0	0	0	0	0	0	0	0	0	0	0	0	0	0	0	0	0	0
DDB0232429	8120148	NA	NA	NA	DDB0232429_8120152_CATG	8119332	8121319	DDB_G0277447	DDB_G0277449	+	+	820	1167	1	100	1	1	1	1	1	1	1	1	1	1	0	0	0	0	0	0	0	0	0	0	0	0	0	0	0	0	0	0	0	0	0	0	0	0	0
DDB0232429	8123235	DDB_G0277403	clc	clathrin is composed of three heavy chain subunits (ChcA) and three light chain subunits (Clc)%3Cbr%3E %3Cb%3ENomenclature conflict:%3C%2Fb%3E Do not confuse this gene with clcA encoding a conserved chloride channel	DDB0232429_8123239_GATC	NA	NA	NA	NA	NA	NA	NA	NA	1	100	1	1	1	1	1	1	1	1	1	1	0	0	0	0	0	0	0	0	0	0	0	0	0	0	0	0	0	0	0	0	0	0	0	0	0
DDB0232429	8128356	DDB_G0277527	ddx20	ortholog of H. sapiens DDX20%2FGemin 3%2C a component of Cajal bodies (CBs) and Gems%2C nuclear organelles responsible for spliceosomal small nuclear ribonucleoprotein (snRNP) biogenesis	DDB0232429_8128360_CATG	NA	NA	NA	NA	NA	NA	NA	NA	1	100	1	1	1	1	1	1	1	1	1	1	0	0	0	0	0	0	0	0	0	0	0	0	0	0	0	0	0	0	0	0	0	0	0	0	0
DDB0232429	8128429	DDB_G0277527	ddx20	ortholog of H. sapiens DDX20%2FGemin 3%2C a component of Cajal bodies (CBs) and Gems%2C nuclear organelles responsible for spliceosomal small nuclear ribonucleoprotein (snRNP) biogenesis	DDB0232429_8128433_CATG	NA	NA	NA	NA	NA	NA	NA	NA	1	100	1	1	1	1	1	1	1	1	1	1	0	0	0	0	0	0	0	0	0	0	0	0	0	0	0	0	0	0	0	0	0	0	0	0	0
DDB0232429	8128726	DDB_G0277527	ddx20	ortholog of H. sapiens DDX20%2FGemin 3%2C a component of Cajal bodies (CBs) and Gems%2C nuclear organelles responsible for spliceosomal small nuclear ribonucleoprotein (snRNP) biogenesis	DDB0232429_8128730_GATC	NA	NA	NA	NA	NA	NA	NA	NA	1	100	1	1	1	1	1	1	1	1	1	1	0	0	0	0	0	0	0	0	0	0	0	0	0	0	0	0	0	0	0	0	0	0	0	0	0
DDB0232429	8146552	DDB_G0277473	DDB_G0277473	NA	DDB0232429_8146556_CATG	NA	NA	NA	NA	NA	NA	NA	NA	1	100	1	1	1	1	1	1	1	1	1	1	0	0	0	0	0	0	0	0	0	0	0	0	0	0	0	0	0	0	0	0	0	0	0	0	0
DDB0232429	8147628	NA	NA	NA	DDB0232429_8147632_CATG	8146735	8147736	DDB_G0277473	DDB_G0277475	+	+	897	104	1	100	1	1	1	1	1	1	1	1	1	1	0	0	0	0	0	0	0	0	0	0	0	0	0	0	0	0	0	0	0	0	0	0	0	0	0
DDB0232429	8153730	DDB_G0277479	DDB_G0277479	NA	DDB0232429_8153734_CATG	NA	NA	NA	NA	NA	NA	NA	NA	1	100	12.7478	10.6965	1	1	1	1	1	1	1	1	1.10544	1.02924	0	0	0	0	0	0	0	0	2	2	0	0	0	0	0	0	0	0	1	0	0	0	0
DDB0232429	8158228	DDB_G0277571	DDB_G0277571	NA	DDB0232429_8158232_GATC	NA	NA	NA	NA	NA	NA	NA	NA	1	100	1	1	1	1	1	1	1	1	1	1	0	0	0	0	0	0	0	0	0	0	0	0	0	0	0	0	0	0	0	0	0	0	0	0	0
DDB0232429	8158479	DDB_G0277571	DDB_G0277571	NA	DDB0232429_8158483_GATC	NA	NA	NA	NA	NA	NA	NA	NA	1	100	1	1	1	1	1	1	1	1	1	1	0	0	0	0	0	0	0	0	0	0	0	0	0	0	0	0	0	0	0	0	0	0	0	0	0
DDB0232429	8169477	NA	NA	NA	DDB0232429_8169481_GATC	8164979	8169746	DDB_G0277567	DDB_G0277575	-	-	4502	265	1	100	1	1	1	1	1	1	1	1	1	1	0	0	0	0	0	0	0	0	0	0	0	0	0	0	0	0	0	0	0	0	0	0	0	0	0
DDB0232429	8173532	NA	NA	NA	DDB0232429_8173536_GATC	8172988	8175755	DDB_G0277577	DDB_G0277589	+	+	548	2219	1	100	1	1	1	1	1	1	1	1	1	1	0	0	0	0	0	0	0	0	0	0	0	0	0	0	0	0	0	0	0	0	0	0	0	0	0
DDB0232429	8177330	DDB_G0277589	gtaC	has 18 amino acids between the two CX2C motifs%3B expressed in the lower and upper cups and the basal disc%3B involved in DIF signaling leading to pstB cell sorting and basal disc formation%3B shuttles between nucleus and cytoplasm during oscillatory cAMP waves	DDB0232429_8177334_GATC	NA	NA	NA	NA	NA	NA	NA	NA	1	100	1	1	1	1	1	1	1	1	1	1	0	0	0	0	0	0	0	0	0	0	0	0	0	0	0	0	0	0	0	0	0	0	0	0	0
DDB0232429	8179525	NA	NA	NA	DDB0232429_8179529_GATC	8177761	8180376	DDB_G0277589	DDB_G0277591	+	+	1768	847	1	100	1	1	1	1	1	1	1	1	1	1	0	0	0	0	0	0	0	0	0	0	0	0	0	0	0	0	0	0	0	0	0	0	0	0	0
DDB0232429	8180054	NA	NA	NA	DDB0232429_8180058_GATC	8177761	8180376	DDB_G0277589	DDB_G0277591	+	+	2297	318	1	100	1	1.38994	1	1	1	1	1	1.1271	1	1.43759	0	0.142997	0	0	0	0	0	0.0519624	0	0.157636	0	0	0	0	0	0	0	0	0	0	0	0	0	0	0
DDB0232429	8186794	NA	NA	NA	DDB0232429_8186798_CATG	8186149	8186997	DDB_G0277615	DDB_G0277637	-	-	649	199	1	100	1	1	1	1	1	1	1	1	1	1	0	0	0	0	0	0	0	0	0	0	0	0	0	0	0	0	0	0	0	0	0	0	0	0	0
DDB0232429	8192138	DDB_G0277639	DDB_G0277639	belongs to a large D. discoideum protein family of unknown function%2C many clustered on chr 2	DDB0232429_8192142_CATG	NA	NA	NA	NA	NA	NA	NA	NA	1	100	1	1	1	1	1	1	1	1	1	1	0	0	0	0	0	0	0	0	0	0	0	0	0	0	0	0	0	0	0	0	0	0	0	0	0
DDB0232429	8196173	NA	NA	NA	DDB0232429_8196177_GATC	8195405	8196187	DDB_G0277639	DDB_G0277641	+	+	772	10	1	100	1	1	1	1	1	1	1	1	1	1	0	0	0	0	0	0	0	0	0	0	0	0	0	0	0	0	0	0	0	0	0	0	0	0	0
DDB0232429	8196747	DDB_G0277641	DDB_G0277641_ps	putative pseudogene%3B very similar to neighboring genes that belong to a large D. discoideum protein family of unknown function%2C many clustered on chr 2	DDB0232429_8196751_GATC	NA	NA	NA	NA	NA	NA	NA	NA	1	100	1	1	1	1	1	1	1	1	1	1	0	0	0	0	0	0	0	0	0	0	0	0	0	0	0	0	0	0	0	0	0	0	0	0	0
DDB0232429	8198168	DDB_G0277641	DDB_G0277641_ps	putative pseudogene%3B very similar to neighboring genes that belong to a large D. discoideum protein family of unknown function%2C many clustered on chr 2	DDB0232429_8198172_GATC	NA	NA	NA	NA	NA	NA	NA	NA	1	100	1	1	1	1	1	1	1	1	1	1	0	0	0	0	0	0	0	0	0	0	0	0	0	0	0	0	0	0	0	0	0	0	0	0	0
DDB0232429	8207696	DDB_G0277645	DDB_G0277645	belongs to a large D. discoideum protein family of unknown function%2C many clustered on chr 2	DDB0232429_8207700_GATC	NA	NA	NA	NA	NA	NA	NA	NA	1	100	1	1	1	1	1	1	1	1	1	1	0	0	0	0	0	0	0	0	0	0	0	0	0	0	0	0	0	0	0	0	0	0	0	0	0
DDB0232429	8212539	DDB_G0277647	DDB_G0277647_ps	putative pseudogene%3B very similar to neighboring genes that belong to a large D. discoideum protein family of unknown function%2C many clustered on chr 2	DDB0232429_8212543_GATC	NA	NA	NA	NA	NA	NA	NA	NA	1	100	1	1	1	1	1	1	1	1	1	1	0	0	0	0	0	0	0	0	0	0	0	0	0	0	0	0	0	0	0	0	0	0	0	0	0
DDB0232429	8216215	DDB_G0305520	DDB_G0305520	belongs to a large D. discoideum protein family of unknown function%2C many clustered on chr 2	DDB0232429_8216219_GATC	NA	NA	NA	NA	NA	NA	NA	NA	1	100	1	1	1	1	1	1	1	1	1	1	0	0	0	0	0	0	0	0	0	0	0	0	0	0	0	0	0	0	0	0	0	0	0	0	0
DDB0232429	8216737	DDB_G0305520	DDB_G0305520	belongs to a large D. discoideum protein family of unknown function%2C many clustered on chr 2	DDB0232429_8216741_GATC	NA	NA	NA	NA	NA	NA	NA	NA	1	100	1	1	1	1	1	1	1	1	1	1	0	0	0	0	0	0	0	0	0	0	0	0	0	0	0	0	0	0	0	0	0	0	0	0	0
DDB0232429	8218540	DDB_G0305520	DDB_G0305520	belongs to a large D. discoideum protein family of unknown function%2C many clustered on chr 2	DDB0232429_8218544_GATC	NA	NA	NA	NA	NA	NA	NA	NA	1	100	1	1	1	1	1	1	1	1	1	1	0	0	0	0	0	0	0	0	0	0	0	0	0	0	0	0	0	0	0	0	0	0	0	0	0
DDB0232429	8221466	DDB_G0277619	DDB_G0277619	belongs to a large D. discoideum protein family of unknown function%2C many clustered on chr 2	DDB0232429_8221470_GATC	NA	NA	NA	NA	NA	NA	NA	NA	1	100	1	1	1	1	1	1	1	1	1	1	0	0	0	0	0	0	0	0	0	0	0	0	0	0	0	0	0	0	0	0	0	0	0	0	0
DDB0232429	8223062	DDB_G0277619	DDB_G0277619	belongs to a large D. discoideum protein family of unknown function%2C many clustered on chr 2	DDB0232429_8223066_GATC	NA	NA	NA	NA	NA	NA	NA	NA	1	100	1	1	1	1	1	1	1	1	1	1	0	0	0	0	0	0	0	0	0	0	0	0	0	0	0	0	0	0	0	0	0	0	0	0	0
DDB0232429	8226431	DDB_G0277651	DDB_G0277651_ps	putative pseudogene%3B very similar to neighboring genes that belong to a large D. discoideum protein family of unknown function%2C many clustered on chr 2	DDB0232429_8226435_CATG	NA	NA	NA	NA	NA	NA	NA	NA	1	100	1	1	1	1	1	1	1	1	1	1	0	0	0	0	0	0	0	0	0	0	0	0	0	0	0	0	0	0	0	0	0	0	0	0	0
DDB0232429	8227384	DDB_G0277621	DDB_G0277621_ps	putative pseudogene%3B fragment%3B similar to D. discoideum genes %3Ca href%3D%22%2Fgene%2FDDB_G0289399%22%3EDDB_G0289399%3C%2Fa%3E and %3Ca href%3D%22%2Fgene%2FDDB_G0287667%22%3EDDB_G0287667%3C%2Fa%3E	DDB0232429_8227388_GATC	NA	NA	NA	NA	NA	NA	NA	NA	1	100	1	1	1	1	1	1	1	1	1	1	0	0	0	0	0	0	0	0	0	0	0	0	0	0	0	0	0	0	0	0	0	0	0	0	0
DDB0232429	8228860	DDB_G0277585	DDB_G0277585	belongs to a large D. discoideum protein family of unknown function%2C many clustered on chr 2	DDB0232429_8228864_CATG	NA	NA	NA	NA	NA	NA	NA	NA	1	100	1	1	1	1	1	1	1	1	1	1	0	0	0	0	0	0	0	0	0	0	0	0	0	0	0	0	0	0	0	0	0	0	0	0	0
DDB0232429	8231137	DDB_G0277585	DDB_G0277585	belongs to a large D. discoideum protein family of unknown function%2C many clustered on chr 2	DDB0232429_8231141_CATG	NA	NA	NA	NA	NA	NA	NA	NA	1	100	1	1	1	1	1	1	1	1	1	1	0	0	0	0	0	0	0	0	0	0	0	0	0	0	0	0	0	0	0	0	0	0	0	0	0
DDB0232429	8234293	DDB_G0277623	DDB_G0277623_ps	putative pseudogene%3B small fragment very similar to neighboring genes that belong to a large D. discoideum protein family of unknown function%2C many clustered on chr 2	DDB0232429_8234297_CATG	NA	NA	NA	NA	NA	NA	NA	NA	1	100	1	1	1	1	1	1	1	1	1	1	0	0	0	0	0	0	0	0	0	0	0	0	0	0	0	0	0	0	0	0	0	0	0	0	0
DDB0232429	8234299	DDB_G0277623	DDB_G0277623_ps	putative pseudogene%3B small fragment very similar to neighboring genes that belong to a large D. discoideum protein family of unknown function%2C many clustered on chr 2	DDB0232429_8234303_GATC	NA	NA	NA	NA	NA	NA	NA	NA	1	100	1	1	1	1	1	1	1	1	1	1	0	0	0	0	0	0	0	0	0	0	0	0	0	0	0	0	0	0	0	0	0	0	0	0	0
DDB0232429	8234897	NA	NA	NA	DDB0232429_8234901_CATG	8234612	8235037	DDB_G0277623	DDB_G0277653	+	+	289	136	1	100	1	1	1	1	1	1	1	1	1	1	0	0	0	0	0	0	0	0	0	0	0	0	0	0	0	0	0	0	0	0	0	0	0	0	0
DDB0232429	8240809	DDB_G0305538	DDB_G0305538	very similar to neighboring genes that belong to a large D. discoideum protein family of unknown function%2C many clustered on chr 2	DDB0232429_8240813_GATC	NA	NA	NA	NA	NA	NA	NA	NA	1	100	1	1	1	1	1	1	1	1	1	1	0	0	0	0	0	0	0	0	0	0	0	0	0	0	0	0	0	0	0	0	0	0	0	0	0
DDB0232429	8247216	NA	NA	NA	DDB0232429_8247220_GATC	8246908	8247429	DDB_G0277655	DDB_G0277657	+	+	312	209	1	100	1	1	1	1	1	1	1	1	1	1	0	0	0	0	0	0	0	0	0	0	0	0	0	0	0	0	0	0	0	0	0	0	0	0	0
DDB0232429	8247644	DDB_G0277657	DDB_G0277657	belongs to a large D. discoideum protein family of unknown function%2C many clustered on chr 2	DDB0232429_8247648_GATC	NA	NA	NA	NA	NA	NA	NA	NA	1	100	1	1	1	1	1	1	1	1	1	1	0	0	0	0	0	0	0	0	0	0	0	0	0	0	0	0	0	0	0	0	0	0	0	0	0
DDB0232429	8247659	DDB_G0277657	DDB_G0277657	belongs to a large D. discoideum protein family of unknown function%2C many clustered on chr 2	DDB0232429_8247663_GATC	NA	NA	NA	NA	NA	NA	NA	NA	1	100	1	1	1	1	1	1	1	1	1	1	0	0	0	0	0	0	0	0	0	0	0	0	0	0	0	0	0	0	0	0	0	0	0	0	0
DDB0232429	8252237	DDB_G0277659	DDB_G0277659	belongs to a large D. discoideum protein family of unknown function%2C many clustered on chr 2	DDB0232429_8252241_GATC	NA	NA	NA	NA	NA	NA	NA	NA	1	100	1	1	1	1	1	1	1	1	1	1	0	0	0	0	0	0	0	0	0	0	0	0	0	0	0	0	0	0	0	0	0	0	0	0	0
DDB0232429	8259875	DDB_G0277661	DDB_G0277661	belongs to a large D. discoideum protein family of unknown function%2C many clustered on chr 2	DDB0232429_8259879_CATG	NA	NA	NA	NA	NA	NA	NA	NA	1	100	1	1	1	1	1	1	1	1	1	1	0	0	0	0	0	0	0	0	0	0	0	0	0	0	0	0	0	0	0	0	0	0	0	0	0
DDB0232429	8263575	DDB_G0277597	gpt3	contains a catalytic domain similar to the lysosomal enzyme GlcNAc-alpha-1-phosphotransferase	DDB0232429_8263579_GATC	NA	NA	NA	NA	NA	NA	NA	NA	1	100	1	1	1	1	1	1	1	1	1	1	0	0	0	0	0	0	0	0	0	0	0	0	0	0	0	0	0	0	0	0	0	0	0	0	0
DDB0232429	8265656	NA	NA	NA	DDB0232429_8265660_CATG	8265361	8265860	DDB_G0277583	DDB_G0277663	-	-	299	200	1	100	1	1	1	1	1	1	1	1	1	1	0	0	0	0	0	0	0	0	0	0	0	0	0	0	0	0	0	0	0	0	0	0	0	0	0
DDB0232429	8274010	DDB_G0277581	DDB_G0277581	NA	DDB0232429_8274014_CATG	NA	NA	NA	NA	NA	NA	NA	NA	1	100	1	1	1	1	1	1	1	1	1	1	0	0	0	0	0	0	0	0	0	0	0	0	0	0	0	0	0	0	0	0	0	0	0	0	0
DDB0232429	8275423	NA	NA	NA	DDB0232429_8275427_CATG	8274558	8277760	DDB_G0277581	DDB_G0277627	-	+	869	2333	1	100	1	1	1	1	1	1	1	1	1	1	0	0	0	0	0	0	0	0	0	0	0	0	0	0	0	0	0	0	0	0	0	0	0	0	0
DDB0232429	8277023	NA	NA	NA	DDB0232429_8277027_CATG	8274558	8277760	DDB_G0277581	DDB_G0277627	-	+	2469	733	1	100	1	1	1	1	1	1	1	1	1	1	0	0	0	0	0	0	0	0	0	0	0	0	0	0	0	0	0	0	0	0	0	0	0	0	0
DDB0232429	8277320	NA	NA	NA	DDB0232429_8277324_CATG	8274558	8277760	DDB_G0277581	DDB_G0277627	-	+	2766	436	1	100	1	1	1	1	1	1	1	1	1	1	0	0	0	0	0	0	0	0	0	0	0	0	0	0	0	0	0	0	0	0	0	0	0	0	0
DDB0232429	8278151	DDB_G0277627	tgrR2	NA	DDB0232429_8278155_CATG	NA	NA	NA	NA	NA	NA	NA	NA	1	100	1	1	1	1	1	1	1	1	1	1	0	0	0	0	0	0	0	0	0	0	0	0	0	0	0	0	0	0	0	0	0	0	0	0	0
DDB0232429	8279597	DDB_G0277627	tgrR2	NA	DDB0232429_8279601_CATG	NA	NA	NA	NA	NA	NA	NA	NA	1	100	29.4663	14.1411	1	1	1	1	1	35.2782	1	1	1.46933	1.15048	0	0	0	0	0	1.54751	0	0	2.5	2	0	0	0	0	0	2.5	0	0	1	0	0	0	0
DDB0232429	8279875	DDB_G0277627	tgrR2	NA	DDB0232429_8279879_GATC	NA	NA	NA	NA	NA	NA	NA	NA	1	100	1	1	1	1	1	1	1	1	1	1	0	0	0	0	0	0	0	0	0	0	0	0	0	0	0	0	0	0	0	0	0	0	0	0	0
DDB0232429	8281185	DDB_G0277629	rpl7a	protein component of the large (60S) ribosomal subunit%3B ribosomal protein L7a homolog	DDB0232429_8281189_GATC	NA	NA	NA	NA	NA	NA	NA	NA	1	100	1	1	1	1	1	1	1	1	1	1	0	0	0	0	0	0	0	0	0	0	0	0	0	0	0	0	0	0	0	0	0	0	0	0	0
DDB0232429	8287372	DDB_G0277667	DDB_G0277667	uncharacterized conserved protein with cyclin domain	DDB0232429_8287376_GATC	NA	NA	NA	NA	NA	NA	NA	NA	1	100	12.3299	1	1	1	1	1	1	1	1	1	1.09096	0	0	0	0	0	0	0	0	0	2	0	0	0	0	0	0	0	0	0	0	0	0	0	0
DDB0232429	8288667	NA	NA	NA	DDB0232429_8288671_GATC	8288311	8289542	DDB_G0277667	DDB_G0277633	+	-	360	871	1	100	1	1	1	1	1	1	1	1	1	1	0	0	0	0	0	0	0	0	0	0	0	0	0	0	0	0	0	0	0	0	0	0	0	0	0
DDB0232429	8291678	DDB_G0277601	DDB_G0277601	NA	DDB0232429_8291682_GATC	NA	NA	NA	NA	NA	NA	NA	NA	1	100	1	1	1	1	1	1	1	1	1	1	0	0	0	0	0	0	0	0	0	0	0	0	0	0	0	0	0	0	0	0	0	0	0	0	0
DDB0232429	8293091	DDB_G0277601	DDB_G0277601	NA	DDB0232429_8293095_GATC	NA	NA	NA	NA	NA	NA	NA	NA	1	100	1	1	1	1	1	1	1	1	1	1	0	0	0	0	0	0	0	0	0	0	0	0	0	0	0	0	0	0	0	0	0	0	0	0	0
DDB0232429	8298256	DDB_G0277605	DDB_G0277605	NA	DDB0232429_8298260_GATC	NA	NA	NA	NA	NA	NA	NA	NA	1	100	1	1	1	1	1	1	1	1	1	1	0	0	0	0	0	0	0	0	0	0	0	0	0	0	0	0	0	0	0	0	0	0	0	0	0
DDB0232429	8302066	DDB_G0277671	rpc4	component of the RNA polymerase III complex%3B weakly similar to H. sapiens RPC4 and S. cerevisiae RPC53	DDB0232429_8302070_GATC	NA	NA	NA	NA	NA	NA	NA	NA	1	100	1	1	1	1	1	1	1	1	1	1	0	0	0	0	0	0	0	0	0	0	0	0	0	0	0	0	0	0	0	0	0	0	0	0	0
DDB0232429	8303098	DDB_G0295657	ndufs4	ortholog of H. sapiens NDUFS4%2C a component of the largest respiratory chain complex%3B defects in NDUFS4 are a cause of complex I mitochondrial respiratory chain deficiency	DDB0232429_8303102_GATC	NA	NA	NA	NA	NA	NA	NA	NA	1	100	1	1	1	1	1	1	1	1	1	1	0	0	0	0	0	0	0	0	0	0	0	0	0	0	0	0	0	0	0	0	0	0	0	0	0
DDB0232429	8304114	NA	NA	NA	DDB0232429_8304118_GATC	8304009	8304316	DDB_G0295533	DDB_G0295535	-	-	109	198	1	100	25.008	1	1	1	1	1	1	1	1	1	1.39808	0	0	0	0	0	0	0	0	0	2.5	0	0	0	0	0	0	0	0	0	0	0	0	0	0
DDB0232429	8304882	NA	NA	NA	DDB0232429_8304886_GATC	8304369	8305176	DDB_G0295535	DDB_G0277635	-	+	517	290	1	100	1	1	1	1	1	1.02852	1	1	1	1	0	0	0	0	0	0.0122144	0	0	0	0	0	0	0	0	0	0	0	0	0	0	0	0	0	0	0
DDB0232429	8306082	DDB_G0277635	rps27	protein component of the small (40S) ribosomal subunit%3B ribosomal protein S27 homolog	DDB0232429_8306086_CATG	NA	NA	NA	NA	NA	NA	NA	NA	1	100	1	1	1	1	1	1	1	1	1	1	0	0	0	0	0	0	0	0	0	0	0	0	0	0	0	0	0	0	0	0	0	0	0	0	0
DDB0232429	8307627	DDB_G0277611	ptcK	NA	DDB0232429_8307631_CATG	NA	NA	NA	NA	NA	NA	NA	NA	1	100	1	1	1	1	1	1	1	1	1	1	0	0	0	0	0	0	0	0	0	0	0	0	0	0	0	0	0	0	0	0	0	0	0	0	0
DDB0232429	8307672	DDB_G0277611	ptcK	NA	DDB0232429_8307676_GATC	NA	NA	NA	NA	NA	NA	NA	NA	1	100	1	1	1	1	1	1	1	1	1	1	0	0	0	0	0	0	0	0	0	0	0	0	0	0	0	0	0	0	0	0	0	0	0	0	0
DDB0232429	8308209	DDB_G0277611	ptcK	NA	DDB0232429_8308213_GATC	NA	NA	NA	NA	NA	NA	NA	NA	1	100	1	1	1	1	1	1	1	1	1	1	0	0	0	0	0	0	0	0	0	0	0	0	0	0	0	0	0	0	0	0	0	0	0	0	0
DDB0232429	8309206	DDB_G0277611	ptcK	NA	DDB0232429_8309210_CATG	NA	NA	NA	NA	NA	NA	NA	NA	1	100	1	1	1	1	1	1	1	1	1	1	0	0	0	0	0	0	0	0	0	0	0	0	0	0	0	0	0	0	0	0	0	0	0	0	0
DDB0232429	8312201	DDB_G0277673	DDB_G0277673	NA	DDB0232429_8312205_GATC	NA	NA	NA	NA	NA	NA	NA	NA	1	100	1	1	1	1	1	1	1	1	1	1	0	0	0	0	0	0	0	0	0	0	0	0	0	0	0	0	0	0	0	0	0	0	0	0	0
DDB0232429	8314162	NA	NA	NA	DDB0232429_8314166_GATC	8313866	8316109	DDB_G0277697	DDB_G0277687	+	+	300	1943	1	100	1	1	1	1	1	1	1	1	1	1	0	0	0	0	0	0	0	0	0	0	0	0	0	0	0	0	0	0	0	0	0	0	0	0	0
DDB0232429	8316720	DDB_G0277687	DDB_G0277687	NA	DDB0232429_8316724_GATC	NA	NA	NA	NA	NA	NA	NA	NA	1	100	1	1	1	1	1	1	1	1	1	1	0	0	0	0	0	0	0	0	0	0	0	0	0	0	0	0	0	0	0	0	0	0	0	0	0
DDB0232429	8321739	DDB_G0277687	DDB_G0277687	NA	DDB0232429_8321743_CATG	NA	NA	NA	NA	NA	NA	NA	NA	1	100	1	1	1	1	1	1	1	1	1	1	0	0	0	0	0	0	0	0	0	0	0	0	0	0	0	0	0	0	0	0	0	0	0	0	0
DDB0232429	8323494	NA	NA	NA	DDB0232429_8323498_GATC	8323474	8323828	DDB_G0277689	DDB_G0277691	+	+	24	330	1	100	1	1	1	1	1	1	1	1	1	1	0	0	0	0	0	0	0	0	0	0	0	0	0	0	0	0	0	0	0	0	0	0	0	0	0
DDB0232429	8324737	DDB_G0277691	cog1	similar to COG1%2C component of the conserved oligomeric Golgi complex%2C which is composed of eight different subunits	DDB0232429_8324741_GATC	NA	NA	NA	NA	NA	NA	NA	NA	1	100	1	1	1	1	1	1	1	1	1	1	0	0	0	0	0	0	0	0	0	0	0	0	0	0	0	0	0	0	0	0	0	0	0	0	0
DDB0232429	8326676	DDB_G0277691	cog1	similar to COG1%2C component of the conserved oligomeric Golgi complex%2C which is composed of eight different subunits	DDB0232429_8326680_GATC	NA	NA	NA	NA	NA	NA	NA	NA	1	100	1	1	1	1	1	1	1	1	1	1	0	0	0	0	0	0	0	0	0	0	0	0	0	0	0	0	0	0	0	0	0	0	0	0	0
DDB0232429	8327984	DDB_G0277691	cog1	similar to COG1%2C component of the conserved oligomeric Golgi complex%2C which is composed of eight different subunits	DDB0232429_8327988_GATC	NA	NA	NA	NA	NA	NA	NA	NA	1	100	1	1	1	1	1	1	1	1	1	1	0	0	0	0	0	0	0	0	0	0	0	0	0	0	0	0	0	0	0	0	0	0	0	0	0
DDB0232429	8330316	DDB_G0277693	DDB_G0277693	NA	DDB0232429_8330320_GATC	NA	NA	NA	NA	NA	NA	NA	NA	1	100	1	1	1	1	1	1	1	1	1	1	0	0	0	0	0	0	0	0	0	0	0	0	0	0	0	0	0	0	0	0	0	0	0	0	0
DDB0232429	8332422	DDB_G0277675	DDB_G0277675	NA	DDB0232429_8332426_CATG	NA	NA	NA	NA	NA	NA	NA	NA	1	100	1	1	1	1	1	1	1	1	1	1	0	0	0	0	0	0	0	0	0	0	0	0	0	0	0	0	0	0	0	0	0	0	0	0	0
DDB0232429	8332812	DDB_G0277675	DDB_G0277675	NA	DDB0232429_8332816_CATG	NA	NA	NA	NA	NA	NA	NA	NA	1	100	1	1	1	1	1	1	1	1	1	1	0	0	0	0	0	0	0	0	0	0	0	0	0	0	0	0	0	0	0	0	0	0	0	0	0
DDB0232429	8337424	DDB_G0277685	DDB_G0277685	NA	DDB0232429_8337428_GATC	NA	NA	NA	NA	NA	NA	NA	NA	1	100	1	1	1	1	1	1	1	1	1	1	0	0	0	0	0	0	0	0	0	0	0	0	0	0	0	0	0	0	0	0	0	0	0	0	0
DDB0232429	8342921	NA	NA	NA	DDB0232429_8342925_GATC	8342473	8344683	DDB_G0277685	DDB_G0277695	+	+	452	1758	1	100	1	1	1	1	1	1	1	1	1	1	0	0	0	0	0	0	0	0	0	0	0	0	0	0	0	0	0	0	0	0	0	0	0	0	0
DDB0232429	8346250	DDB_G0277677	rpb11	component of the RNA polymerase II complex%3B ortholog of S. cerevisiae RPB11	DDB0232429_8346254_GATC	NA	NA	NA	NA	NA	NA	NA	NA	1	100	1	1	1	1	1	1	1	1	1	1	0	0	0	0	0	0	0	0	0	0	0	0	0	0	0	0	0	0	0	0	0	0	0	0	0
DDB0232429	8347603	DDB_G0277679	DDB_G0277679	NA	DDB0232429_8347607_GATC	NA	NA	NA	NA	NA	NA	NA	NA	1	100	1	1	1	1	1	1	1	1	1	1	0	0	0	0	0	0	0	0	0	0	0	0	0	0	0	0	0	0	0	0	0	0	0	0	0
DDB0232429	8348221	DDB_G0277679	DDB_G0277679	NA	DDB0232429_8348225_GATC	NA	NA	NA	NA	NA	NA	NA	NA	1	100	1	1	1	1	1	1	1	1	1	1	0	0	0	0	0	0	0	0	0	0	0	0	0	0	0	0	0	0	0	0	0	0	0	0	0
DDB0232429	8352995	DDB_G0277705	DDB_G0277705	NA	DDB0232429_8352999_GATC	NA	NA	NA	NA	NA	NA	NA	NA	1	100	1	1	1	1	1	1	1	1	1	1	0	0	0	0	0	0	0	0	0	0	0	0	0	0	0	0	0	0	0	0	0	0	0	0	0
DDB0232429	8354172	NA	NA	NA	DDB0232429_8354176_CATG	8354094	8354614	DDB_G0277705	DDB_G0277707	-	-	82	438	1	100	1	1	1	1	1	1	1	1	1	1	0	0	0	0	0	0	0	0	0	0	0	0	0	0	0	0	0	0	0	0	0	0	0	0	0
DDB0232429	8355604	DDB_G0277707	DDB_G0277707	NA	DDB0232429_8355608_CATG	NA	NA	NA	NA	NA	NA	NA	NA	1	100	1	1	1	1	1	1	1	1	1	1	0	0	0	0	0	0	0	0	0	0	0	0	0	0	0	0	0	0	0	0	0	0	0	0	0
DDB0232429	8355811	DDB_G0277707	DDB_G0277707	NA	DDB0232429_8355815_GATC	NA	NA	NA	NA	NA	NA	NA	NA	1	100	1	1	1	1	1	1	1	1	1	1	0	0	0	0	0	0	0	0	0	0	0	0	0	0	0	0	0	0	0	0	0	0	0	0	0
DDB0232429	8356040	DDB_G0277707	DDB_G0277707	NA	DDB0232429_8356044_GATC	NA	NA	NA	NA	NA	NA	NA	NA	1	100	1	1	1	1	1	1	1	1	1	1	0	0	0	0	0	0	0	0	0	0	0	0	0	0	0	0	0	0	0	0	0	0	0	0	0
DDB0232429	8356091	DDB_G0277707	DDB_G0277707	NA	DDB0232429_8356095_GATC	NA	NA	NA	NA	NA	NA	NA	NA	1	100	1	1	1	1	1	1	1	1	1	1	0	0	0	0	0	0	0	0	0	0	0	0	0	0	0	0	0	0	0	0	0	0	0	0	0
DDB0232429	8356934	DDB_G0277707	DDB_G0277707	NA	DDB0232429_8356938_GATC	NA	NA	NA	NA	NA	NA	NA	NA	1	100	1	1	1	1	1	1	1	1	1	1	0	0	0	0	0	0	0	0	0	0	0	0	0	0	0	0	0	0	0	0	0	0	0	0	0
DDB0232429	8358149	NA	NA	NA	DDB0232429_8358153_GATC	8357933	8359557	DDB_G0277709	DDB_G0277711	+	-	220	1404	1	100	1	1	1	1	1	1	1	1	1	1	0	0	0	0	0	0	0	0	0	0	0	0	0	0	0	0	0	0	0	0	0	0	0	0	0
DDB0232429	8364999	NA	NA	NA	DDB0232429_8365003_GATC	8364976	8365162	DDB_G0294903	DDB_G0277715	+	+	27	159	1	100	1	1	1	1	1	1	1	1	1	1	0	0	0	0	0	0	0	0	0	0	0	0	0	0	0	0	0	0	0	0	0	0	0	0	0
DDB0232429	8365004	NA	NA	NA	DDB0232429_8365008_CATG	8364976	8365162	DDB_G0294903	DDB_G0277715	+	+	32	154	1	100	1	1	1	1	1	1	1	1	1	1	0	0	0	0	0	0	0	0	0	0	0	0	0	0	0	0	0	0	0	0	0	0	0	0	0
DDB0232429	8366586	DDB_G0277699	DDB_G0277699	NA	DDB0232429_8366590_CATG	NA	NA	NA	NA	NA	NA	NA	NA	1	100	1	1	1	1	1	1	1	1	1	1	0	0	0	0	0	0	0	0	0	0	0	0	0	0	0	0	0	0	0	0	0	0	0	0	0
DDB0232429	8371690	DDB_G0277787	DDB_G0277787	NA	DDB0232429_8371694_CATG	NA	NA	NA	NA	NA	NA	NA	NA	1	100	1	1	1	1	1	1	1	1	1	1	0	0	0	0	0	0	0	0	0	0	0	0	0	0	0	0	0	0	0	0	0	0	0	0	0
DDB0232429	8375818	NA	NA	NA	DDB0232429_8375822_CATG	8375811	8375987	DDB_G0277767	DDB_G0277723	-	-	11	165	1	100	1	1	1	1	1	1	1	1	1	1	0	0	0	0	0	0	0	0	0	0	0	0	0	0	0	0	0	0	0	0	0	0	0	0	0
DDB0232429	8384847	DDB_G0277789	DDB_G0277789	similar to a conserved eukaryotic protein%3B contains two transmembrane domains	DDB0232429_8384851_CATG	NA	NA	NA	NA	NA	NA	NA	NA	1	100	7.8716	1	1	1	1	1	1	1	1	1	0.896063	0	0	0	0	0	0	0	0	0	1.5	0	0	0	0	0	0	0	0	0	0	0	0	0	0
DDB0232429	8386183	DDB_G0277727	uroc1	catalyzes the reaction 3-(5-oxo-4%2C5-dihydro-3H-imidazol-4-yl)propanoate %3C%3D%3E urocanate %2B H%3Csub%3E2%3C%2Fsub%3EO%2C the second step in the degradation of histidine	DDB0232429_8386187_CATG	NA	NA	NA	NA	NA	NA	NA	NA	1	100	1	31.2435	1	1	1	1	1	1	1	1	0	1.49476	0	0	0	0	0	0	0	0	0	2.5	0	0	0	0	0	0	0	0	0	0	0	0	0
DDB0232429	8392897	DDB_G0277719	DDB_G0277719	conserved Dictyostelium protein%3B contains a putative N-terminal signal sequence%2C a C-terminal anchoring transmembrane domain and one EGF-like domain%3B REMI mutant form aberrant fruiting bodies (see %3Ca href%3D%22http:%2F%2Fwiki.dictybase.org%2Fdictywiki%2Findex.php%2FDDB_G0277719%22%3Ecommunity annotation%3C%2Fa%3E)	DDB0232429_8392901_GATC	NA	NA	NA	NA	NA	NA	NA	NA	1	100	1	1	1	1	1	1	1	1	1	1	0	0	0	0	0	0	0	0	0	0	0	0	0	0	0	0	0	0	0	0	0	0	0	0	0
DDB0232429	8395609	NA	NA	NA	DDB0232429_8395613_GATC	8395307	8396089	DDB_G0277719	DDB_G0277731	+	+	306	476	1	100	1	1	1	1	1	1	1	1	1	1	0	0	0	0	0	0	0	0	0	0	0	0	0	0	0	0	0	0	0	0	0	0	0	0	0
DDB0232429	8396645	DDB_G0277731	DDB_G0277731	conserved Dictyostelium protein%3B contains a putative N-terminal signal sequence%2C a C-terminal anchoring transmembrane domain and one EGF-like domain	DDB0232429_8396649_GATC	NA	NA	NA	NA	NA	NA	NA	NA	1	100	1	1	1	1	1	1	1	1	1	1	0	0	0	0	0	0	0	0	0	0	0	0	0	0	0	0	0	0	0	0	0	0	0	0	0
DDB0232429	8414115	DDB_G0277769	DDB_G0277769	putative secreted protein%3B contains a signal sequence	DDB0232429_8414119_GATC	NA	NA	NA	NA	NA	NA	NA	NA	1	100	1	1	1	1	1	1	1	1	1	1	0	0	0	0	0	0	0	0	0	0	0	0	0	0	0	0	0	0	0	0	0	0	0	0	0
DDB0232429	8414466	DDB_G0277769	DDB_G0277769	putative secreted protein%3B contains a signal sequence	DDB0232429_8414470_CATG	NA	NA	NA	NA	NA	NA	NA	NA	1	100	1	1	1	1	1	1	1	1	1	1	0	0	0	0	0	0	0	0	0	0	0	0	0	0	0	0	0	0	0	0	0	0	0	0	0
DDB0232429	8418930	DDB_G0277743	guaD	catalyzes the reaction guanine %2B H%3Csub%3E2%3C%2Fsub%3EO %3C%3D%3E xanthine %2B NH%3Csub%3E3%3C%2Fsub%3E	DDB0232429_8418934_GATC	NA	NA	NA	NA	NA	NA	NA	NA	1	100	1	1	1	1	1	1	1	1	1	1	0	0	0	0	0	0	0	0	0	0	0	0	0	0	0	0	0	0	0	0	0	0	0	0	0
DDB0232429	8419486	DDB_G0277745	DDB_G0277745	similar to bacterial phosphatase YidA	DDB0232429_8419490_GATC	NA	NA	NA	NA	NA	NA	NA	NA	1	100	1	1	1	1	1	1	1	1	1	1	0	0	0	0	0	0	0	0	0	0	0	0	0	0	0	0	0	0	0	0	0	0	0	0	0
DDB0232429	8424701	DDB_G0277797	sec24l	component of COPII (coat protein complex II) involved in ER to Golgi transport%3B similar to SEC24C and SEC24D	DDB0232429_8424705_GATC	NA	NA	NA	NA	NA	NA	NA	NA	1	100	1	1	1	1	1	1	1	1	1	1	0	0	0	0	0	0	0	0	0	0	0	0	0	0	0	0	0	0	0	0	0	0	0	0	0
DDB0232429	8425455	DDB_G0277797	sec24l	component of COPII (coat protein complex II) involved in ER to Golgi transport%3B similar to SEC24C and SEC24D	DDB0232429_8425459_CATG	NA	NA	NA	NA	NA	NA	NA	NA	1	100	1	1	1	1	1	1	1	1	1	1	0	0	0	0	0	0	0	0	0	0	0	0	0	0	0	0	0	0	0	0	0	0	0	0	0
DDB0232429	8426186	NA	NA	NA	DDB0232429_8426190_GATC	8426036	8427032	DDB_G0277797	DDB_G0277799	+	+	154	842	1	100	1	1	1	1	1	1	1	1	1	1	0	0	0	0	0	0	0	0	0	0	0	0	0	0	0	0	0	0	0	0	0	0	0	0	0
DDB0232429	8426538	NA	NA	NA	DDB0232429_8426542_GATC	8426036	8427032	DDB_G0277797	DDB_G0277799	+	+	506	490	1	100	1	1	1	1	1	1	1	1	1	1	0	0	0	0	0	0	0	0	0	0	0	0	0	0	0	0	0	0	0	0	0	0	0	0	0
DDB0232429	8427178	DDB_G0277799	DDB_G0277799	NA	DDB0232429_8427182_CATG	NA	NA	NA	NA	NA	NA	NA	NA	1	100	1	1	1	1	1	1	1	1	1	1	0	0	0	0	0	0	0	0	0	0	0	0	0	0	0	0	0	0	0	0	0	0	0	0	0
DDB0232429	8437192	DDB_G0277749	DDB_G0277749	NA	DDB0232429_8437196_GATC	NA	NA	NA	NA	NA	NA	NA	NA	1	100	1	1	1	1	1	1	1	1	1	1	0	0	0	0	0	0	0	0	0	0	0	0	0	0	0	0	0	0	0	0	0	0	0	0	0
DDB0232429	8446256	DDB_G0277813	DDB_G0277813	NA	DDB0232429_8446260_GATC	NA	NA	NA	NA	NA	NA	NA	NA	1	100	1	1	1	1	1	1	1	1	1	1	0	0	0	0	0	0	0	0	0	0	0	0	0	0	0	0	0	0	0	0	0	0	0	0	0
DDB0232429	8447099	DDB_G0277813	DDB_G0277813	NA	DDB0232429_8447103_GATC	NA	NA	NA	NA	NA	NA	NA	NA	1	100	1	1	1	1	1	1	1	1	1	1	0	0	0	0	0	0	0	0	0	0	0	0	0	0	0	0	0	0	0	0	0	0	0	0	0
DDB0232429	8448889	DDB_G0277815	acsA	catalyzes the reaction ATP %2B acetate %2B CoA %3D AMP %2B diphosphate %2B acetyl-CoA	DDB0232429_8448893_CATG	NA	NA	NA	NA	NA	NA	NA	NA	1	100	1	1	1	1	1	1	1	1	1	1	0	0	0	0	0	0	0	0	0	0	0	0	0	0	0	0	0	0	0	0	0	0	0	0	0
DDB0232429	8450115	DDB_G0277815	acsA	catalyzes the reaction ATP %2B acetate %2B CoA %3D AMP %2B diphosphate %2B acetyl-CoA	DDB0232429_8450119_CATG	NA	NA	NA	NA	NA	NA	NA	NA	1	100	13.8624	1	1	1	1	1	1	1	1	1	1.14184	0	0	0	0	0	0	0	0	0	2	0	0	0	0	0	0	0	0	0	0	0	0	0	0
DDB0232429	8453719	DDB_G0277755	dclre1	DNA repair metal-beta-lactamase domain-containing protein%2C required for double-strand break repair%2C specifically for non-homologous end joining (NHEJ%3B related to the NHEJ DNA repair protein Artemis	DDB0232429_8453723_GATC	NA	NA	NA	NA	NA	NA	NA	NA	1	100	1	1	1	1	1	1	1	1	1	1	0	0	0	0	0	0	0	0	0	0	0	0	0	0	0	0	0	0	0	0	0	0	0	0	0
DDB0232429	8454452	DDB_G0277755	dclre1	DNA repair metal-beta-lactamase domain-containing protein%2C required for double-strand break repair%2C specifically for non-homologous end joining (NHEJ%3B related to the NHEJ DNA repair protein Artemis	DDB0232429_8454456_GATC	NA	NA	NA	NA	NA	NA	NA	NA	1	100	1	1	1	1	1	1	1	1	1	1	0	0	0	0	0	0	0	0	0	0	0	0	0	0	0	0	0	0	0	0	0	0	0	0	0
DDB0232429	8455838	NA	NA	NA	DDB0232429_8455842_GATC	8454935	8456100	DDB_G0277755	DDB_G0277757	+	+	907	258	1	100	1	1	1	1	1	1	1	1	1	1	0	0	0	0	0	0	0	0	0	0	0	0	0	0	0	0	0	0	0	0	0	0	0	0	0
DDB0232429	8456213	DDB_G0277757	DDB_G0277757	NA	DDB0232429_8456217_GATC	NA	NA	NA	NA	NA	NA	NA	NA	1	100	1	1	1	1	1	1	1	1	1	1	0	0	0	0	0	0	0	0	0	0	0	0	0	0	0	0	0	0	0	0	0	0	0	0	0
DDB0232429	8456244	DDB_G0277757	DDB_G0277757	NA	DDB0232429_8456248_CATG	NA	NA	NA	NA	NA	NA	NA	NA	1	100	1	1	1	1	1	1	1	1	1	1	0	0	0	0	0	0	0	0	0	0	0	0	0	0	0	0	0	0	0	0	0	0	0	0	0
DDB0232429	8460541	DDB_G0277817	alg10	CAZy family GT59%3B catalyzes N-linked glucosylation	DDB0232429_8460545_GATC	NA	NA	NA	NA	NA	NA	NA	NA	1	100	1	1	1	1	1	1	1	1	1	1	0	0	0	0	0	0	0	0	0	0	0	0	0	0	0	0	0	0	0	0	0	0	0	0	0
DDB0232429	8461382	NA	NA	NA	DDB0232429_8461386_GATC	8460978	8461506	DDB_G0277817	DDB_G0277773	-	-	408	120	1	100	1	1	1	1	1	1	1	1	1	1	0	0	0	0	0	0	0	0	0	0	0	0	0	0	0	0	0	0	0	0	0	0	0	0	0
DDB0232429	8462910	DDB_G0277773	DDB_G0277773	NA	DDB0232429_8462914_CATG	NA	NA	NA	NA	NA	NA	NA	NA	1	100	1	1	1	1	1	1	1	1	1	1	0	0	0	0	0	0	0	0	0	0	0	0	0	0	0	0	0	0	0	0	0	0	0	0	0
DDB0232429	8468632	DDB_G0277777	DDB_G0277777	NA	DDB0232429_8468636_GATC	NA	NA	NA	NA	NA	NA	NA	NA	1	100	1	1	1	1	1	1	1	1	1	1	0	0	0	0	0	0	0	0	0	0	0	0	0	0	0	0	0	0	0	0	0	0	0	0	0
DDB0232429	8469886	DDB_G0277777	DDB_G0277777	NA	DDB0232429_8469890_GATC	NA	NA	NA	NA	NA	NA	NA	NA	1	100	1	1	1	1	1	1	1	1	1	1	0	0	0	0	0	0	0	0	0	0	0	0	0	0	0	0	0	0	0	0	0	0	0	0	0
DDB0232429	8470491	NA	NA	NA	DDB0232429_8470495_CATG	8470296	8470556	DDB_G0277777	DDB_G0277761	+	+	199	61	1	100	1	1	1	1	1	1	1	1	1	1	0	0	0	0	0	0	0	0	0	0	0	0	0	0	0	0	0	0	0	0	0	0	0	0	0
DDB0232429	8477974	NA	NA	NA	DDB0232429_8477978_CATG	8477119	8478382	DDB_G0277779	DDB_G0277781	+	+	859	404	1	100	1	1	1	1	1	1	1	1	1	1	0	0	0	0	0	0	0	0	0	0	0	0	0	0	0	0	0	0	0	0	0	0	0	0	0
DDB0232430	12177	DDB_G0277925	pif1	very similar to the conserved DNA helicase PIF1%2C in S. cerevisiae involved in telomere formation and elongation	DDB0232430_12181_GATC	NA	NA	NA	NA	NA	NA	NA	NA	1	100	1	1	1	1	1	1	1	1	1	1	0	0	0	0	0	0	0	0	0	0	0	0	0	0	0	0	0	0	0	0	0	0	0	0	0
DDB0232430	16920	DDB_G0277927	mybH	contains two Myb DNA-binding domains	DDB0232430_16924_GATC	NA	NA	NA	NA	NA	NA	NA	NA	1	100	1	1	1	1	1	1	1	1	1	1	0	0	0	0	0	0	0	0	0	0	0	0	0	0	0	0	0	0	0	0	0	0	0	0	0
DDB0232430	18108	DDB_G0277927	mybH	contains two Myb DNA-binding domains	DDB0232430_18112_GATC	NA	NA	NA	NA	NA	NA	NA	NA	1	100	1	1	1	1	1	1	1	1	1	1	0	0	0	0	0	0	0	0	0	0	0	0	0	0	0	0	0	0	0	0	0	0	0	0	0
DDB0232430	23257	DDB_G0295679	DDB_G0295679	NA	DDB0232430_23261_GATC	NA	NA	NA	NA	NA	NA	NA	NA	1	100	1	1	1	1	1	1	1	1	1	1	0	0	0	0	0	0	0	0	0	0	0	0	0	0	0	0	0	0	0	0	0	0	0	0	0
DDB0232430	23875	DDB_G0295679	DDB_G0295679	NA	DDB0232430_23879_GATC	NA	NA	NA	NA	NA	NA	NA	NA	1	100	1	1	1	1	1	1	1	1	1	1	0	0	0	0	0	0	0	0	0	0	0	0	0	0	0	0	0	0	0	0	0	0	0	0	0
DDB0232430	26223	DDB_G0278585	DDB_G0278585	similar to other Dictyostelium proteins	DDB0232430_26227_GATC	NA	NA	NA	NA	NA	NA	NA	NA	1	100	1	1	1	1	1	1	1	1	1	1	0	0	0	0	0	0	0	0	0	0	0	0	0	0	0	0	0	0	0	0	0	0	0	0	0
DDB0232430	26253	DDB_G0278585	DDB_G0278585	similar to other Dictyostelium proteins	DDB0232430_26257_GATC	NA	NA	NA	NA	NA	NA	NA	NA	1	100	1	1	1	1	1	1	1	1	1	1	0	0	0	0	0	0	0	0	0	0	0	0	0	0	0	0	0	0	0	0	0	0	0	0	0
DDB0232430	26540	DDB_G0278585	DDB_G0278585	similar to other Dictyostelium proteins	DDB0232430_26544_CATG	NA	NA	NA	NA	NA	NA	NA	NA	1	100	1	1	1	1	1	1	1	1	1	1	0	0	0	0	0	0	0	0	0	0	0	0	0	0	0	0	0	0	0	0	0	0	0	0	0
DDB0232430	27542	DDB_G0278585	DDB_G0278585	similar to other Dictyostelium proteins	DDB0232430_27546_GATC	NA	NA	NA	NA	NA	NA	NA	NA	1	100	1	1	1	1	1	1	1	1	1	1	0	0	0	0	0	0	0	0	0	0	0	0	0	0	0	0	0	0	0	0	0	0	0	0	0
DDB0232430	27690	DDB_G0278585	DDB_G0278585	similar to other Dictyostelium proteins	DDB0232430_27694_GATC	NA	NA	NA	NA	NA	NA	NA	NA	1	100	1	1	1	1	1	1	1	1	1	1	0	0	0	0	0	0	0	0	0	0	0	0	0	0	0	0	0	0	0	0	0	0	0	0	0
DDB0232430	30623	NA	NA	NA	DDB0232430_30627_CATG	30529	30749	DDB_G0277931	DDB_G0277933	-	+	98	122	1	100	1	1	1	1	1	1	1	1	1	1	0	0	0	0	0	0	0	0	0	0	0	0	0	0	0	0	0	0	0	0	0	0	0	0	0
DDB0232430	34228	DDB_G0277937	DDB_G0277937	NA	DDB0232430_34232_GATC	NA	NA	NA	NA	NA	NA	NA	NA	1	100	1	1	1	1	1	1	1	1	1	1	0	0	0	0	0	0	0	0	0	0	0	0	0	0	0	0	0	0	0	0	0	0	0	0	0
DDB0232430	35032	DDB_G0277937	DDB_G0277937	NA	DDB0232430_35036_GATC	NA	NA	NA	NA	NA	NA	NA	NA	1	100	1	1	1	1	1	1	1	1	1	1	0	0	0	0	0	0	0	0	0	0	0	0	0	0	0	0	0	0	0	0	0	0	0	0	0
DDB0232430	44555	NA	NA	NA	DDB0232430_44559_GATC	44486	44863	DDB_G0277943	DDB_G0277945	-	+	73	304	1	100	1	1	1	1	1	1	1	1	1	1	0	0	0	0	0	0	0	0	0	0	0	0	0	0	0	0	0	0	0	0	0	0	0	0	0
DDB0232430	46493	DDB_G0277945	nol9	ortholog of H. sapiens NOL9%3B similar to S. cerevisiae GRC3 believed to be involved in rRNA processing	DDB0232430_46497_GATC	NA	NA	NA	NA	NA	NA	NA	NA	1	100	1	1	1	1	1	1	1	1	1	1	0	0	0	0	0	0	0	0	0	0	0	0	0	0	0	0	0	0	0	0	0	0	0	0	0
DDB0232430	56157	NA	NA	NA	DDB0232430_56161_CATG	55969	56545	DDB_G0277951	DDB_G0277953	-	+	192	384	1	100	1	1	1	1	1	1	1	1	1	1	0	0	0	0	0	0	0	0	0	0	0	0	0	0	0	0	0	0	0	0	0	0	0	0	0
DDB0232430	59853	DDB_G0277953	ints6	ortholog of integrator complex subunit 6%2C component of a multiprotein mediator of small nuclear RNA processing%2C a possible tumor suppressor	DDB0232430_59857_GATC	NA	NA	NA	NA	NA	NA	NA	NA	1	100	1	1	1	1	1	1	1	1	1	1	0	0	0	0	0	0	0	0	0	0	0	0	0	0	0	0	0	0	0	0	0	0	0	0	0
DDB0232430	60052	NA	NA	NA	DDB0232430_60056_GATC	59868	60115	DDB_G0277953	DDB_G0277955	+	-	188	59	1	100	1	1	1	1	1	1	1	1	1	1	0	0	0	0	0	0	0	0	0	0	0	0	0	0	0	0	0	0	0	0	0	0	0	0	0
DDB0232430	60867	DDB_G0277955	nup43	component of the nuclear pore complex%3B contains four WD40 repeats	DDB0232430_60871_GATC	NA	NA	NA	NA	NA	NA	NA	NA	1	100	1	1	1	1	1	1	1	1	1	1	0	0	0	0	0	0	0	0	0	0	0	0	0	0	0	0	0	0	0	0	0	0	0	0	0
DDB0232430	62460	DDB_G0277957	DDB_G0277957	putative ras GTPase-activating protein-binding protein%3B similar to H. sapiens ras GTPase-activating protein-binding protein 1 (G3BP1)	DDB0232430_62464_GATC	NA	NA	NA	NA	NA	NA	NA	NA	1	100	1	1	1	1	1	1	1	1	1	1	0	0	0	0	0	0	0	0	0	0	0	0	0	0	0	0	0	0	0	0	0	0	0	0	0
DDB0232430	63667	DDB_G0277957	DDB_G0277957	putative ras GTPase-activating protein-binding protein%3B similar to H. sapiens ras GTPase-activating protein-binding protein 1 (G3BP1)	DDB0232430_63671_GATC	NA	NA	NA	NA	NA	NA	NA	NA	1	100	1	1	1	1	1	1	1	1	1	1	0	0	0	0	0	0	0	0	0	0	0	0	0	0	0	0	0	0	0	0	0	0	0	0	0
DDB0232430	64636	NA	NA	NA	DDB0232430_64640_GATC	64198	64771	DDB_G0277957	DDB_G0277959	+	+	442	131	1	100	1	1	1	1	1	1	1	1	1	1	0	0	0	0	0	0	0	0	0	0	0	0	0	0	0	0	0	0	0	0	0	0	0	0	0
DDB0232430	69551	DDB_G0277963	DDB_G0277963	NA	DDB0232430_69555_GATC	NA	NA	NA	NA	NA	NA	NA	NA	1	100	1	1	1	1	1	1	1	1	1	1	0	0	0	0	0	0	0	0	0	0	0	0	0	0	0	0	0	0	0	0	0	0	0	0	0
DDB0232430	72485	DDB_G0277967	DDB_G0277967	NA	DDB0232430_72489_CATG	NA	NA	NA	NA	NA	NA	NA	NA	1	100	1	1	1	1	1	1	1	1	1	1	0	0	0	0	0	0	0	0	0	0	0	0	0	0	0	0	0	0	0	0	0	0	0	0	0
DDB0232430	73137	DDB_G0277967	DDB_G0277967	NA	DDB0232430_73141_GATC	NA	NA	NA	NA	NA	NA	NA	NA	1	100	1	1	1	1	1	1	1	1	1	1	0	0	0	0	0	0	0	0	0	0	0	0	0	0	0	0	0	0	0	0	0	0	0	0	0
DDB0232430	78616	DDB_G0277969	DDB_G0277969	NA	DDB0232430_78620_CATG	NA	NA	NA	NA	NA	NA	NA	NA	1	100	1	1	1	1	1	1	1	1	1	1	0	0	0	0	0	0	0	0	0	0	0	0	0	0	0	0	0	0	0	0	0	0	0	0	0
DDB0232430	80529	DDB_G0295697	rabif	NA	DDB0232430_80533_CATG	NA	NA	NA	NA	NA	NA	NA	NA	1	100	1	1	1	1	1	1	1	1	1	1	0	0	0	0	0	0	0	0	0	0	0	0	0	0	0	0	0	0	0	0	0	0	0	0	0
DDB0232430	84990	NA	NA	NA	DDB0232430_84994_GATC	84632	85494	DDB_G0277839	DDB_G0277837	-	-	362	500	1	100	1	1	1	1	1	1	1	1	1	1	0	0	0	0	0	0	0	0	0	0	0	0	0	0	0	0	0	0	0	0	0	0	0	0	0
DDB0232430	89623	DDB_G0277977	xab2	highly similar to vertebrate XAB2 (although XPA is not present in Dictyostelium) involved in transcription-coupled repair and yeast SYF1 (SYnthetic lethal with cdcForty) involved in pre-mRNA splicing and regulation of cell cycle progression	DDB0232430_89627_GATC	NA	NA	NA	NA	NA	NA	NA	NA	1	100	1	1	1	1	1	1	1	1	1	1	0	0	0	0	0	0	0	0	0	0	0	0	0	0	0	0	0	0	0	0	0	0	0	0	0
DDB0232430	91741	DDB_G0277979	H3v2	NA	DDB0232430_91745_CATG	NA	NA	NA	NA	NA	NA	NA	NA	1	100	1	1	1	1	1	1	1	1	1	1	0	0	0	0	0	0	0	0	0	0	0	0	0	0	0	0	0	0	0	0	0	0	0	0	0
DDB0232430	93276	DDB_G0277897	racI	NA	DDB0232430_93280_GATC	NA	NA	NA	NA	NA	NA	NA	NA	1	100	1	1	1	1	1	1	1	1	1	1	0	0	0	0	0	0	0	0	0	0	0	0	0	0	0	0	0	0	0	0	0	0	0	0	0
DDB0232430	93687	DDB_G0277897	racI	NA	DDB0232430_93691_CATG	NA	NA	NA	NA	NA	NA	NA	NA	1	100	1	1	1	1	1	1	1	1	1	1	0	0	0	0	0	0	0	0	0	0	0	0	0	0	0	0	0	0	0	0	0	0	0	0	0
DDB0232430	94287	NA	NA	NA	DDB0232430_94291_GATC	93933	94751	DDB_G0277897	DDB_G0277895	-	+	358	460	1	100	1	1	1	1	1	1	1	1	1	1	0	0	0	0	0	0	0	0	0	0	0	0	0	0	0	0	0	0	0	0	0	0	0	0	0
DDB0232430	94441	NA	NA	NA	DDB0232430_94445_GATC	93933	94751	DDB_G0277897	DDB_G0277895	-	+	512	306	1	100	1	1	1	1	1	1	1	1	1	1	0	0	0	0	0	0	0	0	0	0	0	0	0	0	0	0	0	0	0	0	0	0	0	0	0
DDB0232430	106213	DDB_G0277883	dhkJ	NA	DDB0232430_106217_GATC	NA	NA	NA	NA	NA	NA	NA	NA	1	100	1	1	1	1	1	1	1	1	1	1	0	0	0	0	0	0	0	0	0	0	0	0	0	0	0	0	0	0	0	0	0	0	0	0	0
DDB0232430	106563	DDB_G0277883	dhkJ	NA	DDB0232430_106567_CATG	NA	NA	NA	NA	NA	NA	NA	NA	1	100	1	1	1	1	1	1	1	1	1	1	0	0	0	0	0	0	0	0	0	0	0	0	0	0	0	0	0	0	0	0	0	0	0	0	0
DDB0232430	107266	DDB_G0277883	dhkJ	NA	DDB0232430_107270_CATG	NA	NA	NA	NA	NA	NA	NA	NA	1	100	1	1	1	1	1	1	1	1	1	1	0	0	0	0	0	0	0	0	0	0	0	0	0	0	0	0	0	0	0	0	0	0	0	0	0
DDB0232430	109423	NA	NA	NA	DDB0232430_109427_GATC	108452	109696	DDB_G0277883	DDB_G0278581	+	+	975	269	1	100	1	1	1	1	1	1	1	1	1	1	0	0	0	0	0	0	0	0	0	0	0	0	0	0	0	0	0	0	0	0	0	0	0	0	0
DDB0232430	112299	DDB_G0278581	psiF	forms a discoidin-inducing complex (DIC) with dicB%2C pdsA%2C and an unknown protein%3B contains a signal peptide%2C a PA14 (anthrax protection antigen) domain%2C 8 Dictyostelium (CTDC) repeats and a C-terminal transmembrane domain	DDB0232430_112303_CATG	NA	NA	NA	NA	NA	NA	NA	NA	1	100	1	8.40008	41.8448	182.701	4.52477	1	1	1	1	1	0	0.924284	1.62164	2.26174	0.655597	0	0	0	0	0	0	1.5	2.5	2.5	1.5	0	0	0	0	0	0	1	0	0	0
DDB0232430	116614	DDB_G0277987	gxcA	Rac guanyl-nucleotide exchange factor involved in chemotaxis and development%3B there are two transcripts for this gene that seem to be differentially expressed during development%2C with the shorter isoform expressed in vegetative cells and the longer isoform during development	DDB0232430_116618_GATC	NA	NA	NA	NA	NA	NA	NA	NA	1	100	1	1	1	1	1	1	1	1	1	1	0	0	0	0	0	0	0	0	0	0	0	0	0	0	0	0	0	0	0	0	0	0	0	0	0
DDB0232430	123776	DDB_G0277989	DDB_G0277989	contains two kinase domains	DDB0232430_123780_GATC	NA	NA	NA	NA	NA	NA	NA	NA	1	100	1	1	1	1	1	1	1	1	1	1	0	0	0	0	0	0	0	0	0	0	0	0	0	0	0	0	0	0	0	0	0	0	0	0	0
DDB0232430	129790	NA	NA	NA	DDB0232430_129794_GATC	128657	130346	DDB_G0277993	DDB_G0277997	+	+	1137	552	1	100	1	1	1	1	1	1	1	1	1	1	0	0	0	0	0	0	0	0	0	0	0	0	0	0	0	0	0	0	0	0	0	0	0	0	0
DDB0232430	130309	NA	NA	NA	DDB0232430_130313_GATC	128657	130346	DDB_G0277993	DDB_G0277997	+	+	1656	33	1	100	1	1	1	1	1	1	1	1	1	1	0	0	0	0	0	0	0	0	0	0	0	0	0	0	0	0	0	0	0	0	0	0	0	0	0
DDB0232430	131571	DDB_G0277997	DDB_G0277997	NA	DDB0232430_131575_GATC	NA	NA	NA	NA	NA	NA	NA	NA	1	100	1	1	1	1	1	1	1	1	1	1	0	0	0	0	0	0	0	0	0	0	0	0	0	0	0	0	0	0	0	0	0	0	0	0	0
DDB0232430	133429	DDB_G0277997	DDB_G0277997	NA	DDB0232430_133433_GATC	NA	NA	NA	NA	NA	NA	NA	NA	1	100	1	1	1	1	1	1	1	1	1	1	0	0	0	0	0	0	0	0	0	0	0	0	0	0	0	0	0	0	0	0	0	0	0	0	0
DDB0232430	134266	DDB_G0277997	DDB_G0277997	NA	DDB0232430_134270_GATC	NA	NA	NA	NA	NA	NA	NA	NA	1	100	1	1	1	1	1	1	1	1	1	1	0	0	0	0	0	0	0	0	0	0	0	0	0	0	0	0	0	0	0	0	0	0	0	0	0
DDB0232430	134983	DDB_G0277997	DDB_G0277997	NA	DDB0232430_134987_CATG	NA	NA	NA	NA	NA	NA	NA	NA	1	100	1	1	1	1	1	1	1	1	1	1	0	0	0	0	0	0	0	0	0	0	0	0	0	0	0	0	0	0	0	0	0	0	0	0	0
DDB0232430	136279	DDB_G0277997	DDB_G0277997	NA	DDB0232430_136283_GATC	NA	NA	NA	NA	NA	NA	NA	NA	1	100	1	1	1	1	1	1	1	1	1	1	0	0	0	0	0	0	0	0	0	0	0	0	0	0	0	0	0	0	0	0	0	0	0	0	0
DDB0232430	136927	DDB_G0277997	DDB_G0277997	NA	DDB0232430_136931_GATC	NA	NA	NA	NA	NA	NA	NA	NA	1	100	1	1	1	1	1	1	1	1	1	1	0	0	0	0	0	0	0	0	0	0	0	0	0	0	0	0	0	0	0	0	0	0	0	0	0
DDB0232430	138319	DDB_G0277997	DDB_G0277997	NA	DDB0232430_138323_GATC	NA	NA	NA	NA	NA	NA	NA	NA	1	100	1	1	1	1	1	1	1	1	1	1	0	0	0	0	0	0	0	0	0	0	0	0	0	0	0	0	0	0	0	0	0	0	0	0	0
DDB0232430	140170	DDB_G0277997	DDB_G0277997	NA	DDB0232430_140174_GATC	NA	NA	NA	NA	NA	NA	NA	NA	1	100	1	1	1	1	1	1	1	1	1	1	0	0	0	0	0	0	0	0	0	0	0	0	0	0	0	0	0	0	0	0	0	0	0	0	0
DDB0232430	155588	DDB_G0278011	racQ	NA	DDB0232430_155592_GATC	NA	NA	NA	NA	NA	NA	NA	NA	1	100	1	1	1	1	1	1	1	1	1	1	0	0	0	0	0	0	0	0	0	0	0	0	0	0	0	0	0	0	0	0	0	0	0	0	0
DDB0232430	160474	DDB_G0294575	DDB_G0294575	NA	DDB0232430_160478_CATG	NA	NA	NA	NA	NA	NA	NA	NA	1	100	1	1	1	1	1	1	1	1	1	1	0	0	0	0	0	0	0	0	0	0	0	0	0	0	0	0	0	0	0	0	0	0	0	0	0
DDB0232430	161619	NA	NA	NA	DDB0232430_161623_CATG	161593	162120	DDB_G0294575	DDB_G0278013	+	-	30	497	1	100	1	1	1	1	1	1	1	1	1	1	0	0	0	0	0	0	0	0	0	0	0	0	0	0	0	0	0	0	0	0	0	0	0	0	0
DDB0232430	164657	DDB_G0278015	DDB_G0278015	NA	DDB0232430_164661_CATG	NA	NA	NA	NA	NA	NA	NA	NA	1	100	1	22.2391	1	18.95	1	1	1	1.01439	1	1	0	1.34712	0	1.27761	0	0	0	0.0062049	0	0	0	2.5	0	2	0	0	0	0	0	0	0	0	0	0	0
DDB0232430	168445	NA	NA	NA	DDB0232430_168449_GATC	167864	168687	DDB_G0278017	DDB_G0304475	-	+	585	238	1	100	1	1	1	1	1	1	1	1	1	1	0	0	0	0	0	0	0	0	0	0	0	0	0	0	0	0	0	0	0	0	0	0	0	0	0
DDB0232430	173405	NA	NA	NA	DDB0232430_173409_GATC	173351	174453	DDB_G0278023	DDB_G0278025	-	+	58	1044	1	100	1	1	1	1	1	1	1	1	1	1	0	0	0	0	0	0	0	0	0	0	0	0	0	0	0	0	0	0	0	0	0	0	0	0	0
DDB0232430	175103	DDB_G0278025	DDB_G0278025	NA	DDB0232430_175107_GATC	NA	NA	NA	NA	NA	NA	NA	NA	1	100	4.66723	1	1	1	1	1	1	1	1	1	0.66906	0	0	0	0	0	0	0	0	0	1.5	0	0	0	0	0	0	0	0	0	0	0	0	0	0
DDB0232430	175666	NA	NA	NA	DDB0232430_175670_GATC	175235	175913	DDB_G0278025	DDB_G0278027	+	+	435	243	1	100	1	1	1	1	1	1	1	1	1	1	0	0	0	0	0	0	0	0	0	0	0	0	0	0	0	0	0	0	0	0	0	0	0	0	0
DDB0232430	177979	DDB_G0278029	DDB_G0278029	NA	DDB0232430_177983_CATG	NA	NA	NA	NA	NA	NA	NA	NA	1	100	1	1	1	1	1	1	1	1	1	1	0	0	0	0	0	0	0	0	0	0	0	0	0	0	0	0	0	0	0	0	0	0	0	0	0
DDB0232430	178554	DDB_G0278031	DDB_G0278031	NA	DDB0232430_178558_GATC	NA	NA	NA	NA	NA	NA	NA	NA	1	100	1	1	1	1	1	1	1	1	1	1	0	0	0	0	0	0	0	0	0	0	0	0	0	0	0	0	0	0	0	0	0	0	0	0	0
DDB0232430	179103	DDB_G0278031	DDB_G0278031	NA	DDB0232430_179107_GATC	NA	NA	NA	NA	NA	NA	NA	NA	1	100	1	1	1	1	1	1	1	1	1	1	0	0	0	0	0	0	0	0	0	0	0	0	0	0	0	0	0	0	0	0	0	0	0	0	0
DDB0232430	179444	NA	NA	NA	DDB0232430_179448_CATG	179303	179912	DDB_G0278031	DDB_G0277909	-	-	145	464	1	100	1	1	1	1	1	1	1	1	1	1	0	0	0	0	0	0	0	0	0	0	0	0	0	0	0	0	0	0	0	0	0	0	0	0	0
DDB0232430	182818	NA	NA	NA	DDB0232430_182822_GATC	182605	183263	DDB_G0277909	DDB_G0295721	-	-	217	441	1	100	1	1	1	1	1	1	1	1	1	1	0	0	0	0	0	0	0	0	0	0	0	0	0	0	0	0	0	0	0	0	0	0	0	0	0
DDB0232430	185140	DDB_G0278037	sahA_ps	putative pseudogene%3B similar to S-adenosyl-L-homocysteine hydrolase sahA	DDB0232430_185144_GATC	NA	NA	NA	NA	NA	NA	NA	NA	1	100	1	1	1	1	1	1	1	1	1	1	0	0	0	0	0	0	0	0	0	0	0	0	0	0	0	0	0	0	0	0	0	0	0	0	0
DDB0232430	188596	DDB_G0277855	fimA	calcium-regulated actin bundling protein%3B binds F-actin%3B enriched in gametes	DDB0232430_188600_GATC	NA	NA	NA	NA	NA	NA	NA	NA	1	100	1	1	1	1	1	1	1	1	1	1	0	0	0	0	0	0	0	0	0	0	0	0	0	0	0	0	0	0	0	0	0	0	0	0	0
DDB0232430	192066	DDB_G0278047	DDB_G0278047	similar to fungal CorA transporter proteins	DDB0232430_192070_CATG	NA	NA	NA	NA	NA	NA	NA	NA	1	100	1	1	1	1	1	1	1	1	1	1	0	0	0	0	0	0	0	0	0	0	0	0	0	0	0	0	0	0	0	0	0	0	0	0	0
DDB0232430	195404	DDB_G0278051	elmoA	associates with myosin II and negatively regulates actin polymerization%2C thus involved in the coordination of phagocytosis and cell migration	DDB0232430_195408_GATC	NA	NA	NA	NA	NA	NA	NA	NA	1	100	1	1	1	1	1	1	1	1	1	1	0	0	0	0	0	0	0	0	0	0	0	0	0	0	0	0	0	0	0	0	0	0	0	0	0
DDB0232430	195961	DDB_G0278051	elmoA	associates with myosin II and negatively regulates actin polymerization%2C thus involved in the coordination of phagocytosis and cell migration	DDB0232430_195965_CATG	NA	NA	NA	NA	NA	NA	NA	NA	1	100	1	1	1	1	1	1	1	1	1	1	0	0	0	0	0	0	0	0	0	0	0	0	0	0	0	0	0	0	0	0	0	0	0	0	0
DDB0232430	199596	DDB_G0278053	ilvB	catalyzes the reaction: 2 pyruvate %3C%3D%3E 2-acetolactate %2B CO%3Csub%3E2%3C%2Fsub%3E	DDB0232430_199600_GATC	NA	NA	NA	NA	NA	NA	NA	NA	1	100	1	7.85619	1	1	27.8225	1	1	1	1	1	0	0.895212	0	0	1.4444	0	0	0	0	0	0	1.5	0	0	2.5	0	0	0	0	0	0	0	0	0	0
DDB0232430	201632	DDB_G0294617	DDB_G0294617	weakly similar to estrogen receptor binding protein	DDB0232430_201636_GATC	NA	NA	NA	NA	NA	NA	NA	NA	1	100	1	1	1	1	1	1	1	1	1	1	0	0	0	0	0	0	0	0	0	0	0	0	0	0	0	0	0	0	0	0	0	0	0	0	0
DDB0232430	208656	DDB_G0278059	DDB_G0278059	similar to the human acetyl-coenzyme A transporter 1%3B contains 10 putative transmembrane domains	DDB0232430_208660_CATG	NA	NA	NA	NA	NA	NA	NA	NA	1	100	1	1	1	1	1	3.85697	1	1	1	1	0	0	0	0	0	0.586246	0	0	0	0	0	0	0	0	0	1	0	0	0	0	0	0	0	0	0
DDB0232430	209306	DDB_G0278059	DDB_G0278059	similar to the human acetyl-coenzyme A transporter 1%3B contains 10 putative transmembrane domains	DDB0232430_209310_CATG	NA	NA	NA	NA	NA	NA	NA	NA	1	100	4.04029	1	1	1	1	1	1	1	1	1	0.606413	0	0	0	0	0	0	0	0	0	1	0	0	0	0	0	0	0	0	0	0	0	0	0	0
DDB0232430	217574	NA	NA	NA	DDB0232430_217578_CATG	217183	221612	DDB_G0278067	DDB_G0278069	+	+	395	4034	1	100	1	1	1	1	1	1	1	1	1	1	0	0	0	0	0	0	0	0	0	0	0	0	0	0	0	0	0	0	0	0	0	0	0	0	0
DDB0232430	226825	DDB_G0278591	DDB_G0278591	NA	DDB0232430_226829_CATG	NA	NA	NA	NA	NA	NA	NA	NA	1	100	1	1	1	1	1	1	1	1	1	1	0	0	0	0	0	0	0	0	0	0	0	0	0	0	0	0	0	0	0	0	0	0	0	0	0
DDB0232430	226828	DDB_G0278591	DDB_G0278591	NA	DDB0232430_226832_GATC	NA	NA	NA	NA	NA	NA	NA	NA	1	100	1	1	1	1	1	1	1	1	1	1	0	0	0	0	0	0	0	0	0	0	0	0	0	0	0	0	0	0	0	0	0	0	0	0	0
DDB0232430	227889	DDB_G0278071	DDB_G0278071	NA	DDB0232430_227893_GATC	NA	NA	NA	NA	NA	NA	NA	NA	1	100	1	1	1	1	1	1	1	1	1	1	0	0	0	0	0	0	0	0	0	0	0	0	0	0	0	0	0	0	0	0	0	0	0	0	0
DDB0232430	228383	DDB_G0278071	DDB_G0278071	NA	DDB0232430_228387_CATG	NA	NA	NA	NA	NA	NA	NA	NA	1	100	1	1	1	1	1	1	1	1	1	1	0	0	0	0	0	0	0	0	0	0	0	0	0	0	0	0	0	0	0	0	0	0	0	0	0
DDB0232430	228797	NA	NA	NA	DDB0232430_228801_GATC	228670	229027	DDB_G0278071	DDB_G0278073	-	-	131	226	1	100	1	1	1	1	1	1	1	1	1	1	0	0	0	0	0	0	0	0	0	0	0	0	0	0	0	0	0	0	0	0	0	0	0	0	0
DDB0232430	230406	DDB_G0278073	DDB_G0278073	NA	DDB0232430_230410_GATC	NA	NA	NA	NA	NA	NA	NA	NA	1	100	1	1	1	1	1	1	1	1	1	1	0	0	0	0	0	0	0	0	0	0	0	0	0	0	0	0	0	0	0	0	0	0	0	0	0
DDB0232430	232064	DDB_G0278073	DDB_G0278073	NA	DDB0232430_232068_GATC	NA	NA	NA	NA	NA	NA	NA	NA	1	100	1	1	1	1	1	1	1	1	1	1	0	0	0	0	0	0	0	0	0	0	0	0	0	0	0	0	0	0	0	0	0	0	0	0	0
DDB0232430	232079	DDB_G0278073	DDB_G0278073	NA	DDB0232430_232083_GATC	NA	NA	NA	NA	NA	NA	NA	NA	1	100	1	1	1	1	1	1	1	1	1	1	0	0	0	0	0	0	0	0	0	0	0	0	0	0	0	0	0	0	0	0	0	0	0	0	0
DDB0232430	236221	DDB_G0278077	crtf	required for expression of aggregation genes	DDB0232430_236225_CATG	NA	NA	NA	NA	NA	NA	NA	NA	1	100	1	1	1	1	1	1	1	1	1	1	0	0	0	0	0	0	0	0	0	0	0	0	0	0	0	0	0	0	0	0	0	0	0	0	0
DDB0232430	239936	NA	NA	NA	DDB0232430_239940_GATC	237989	240471	DDB_G0278077	DDB_G0278593	-	+	1951	531	1	100	1	1	1	1	1	1	1	1	1	1	0	0	0	0	0	0	0	0	0	0	0	0	0	0	0	0	0	0	0	0	0	0	0	0	0
DDB0232430	240449	NA	NA	NA	DDB0232430_240453_GATC	237989	240471	DDB_G0278077	DDB_G0278593	-	+	2464	18	1	100	1	1	1	1	1	1	1	1	1	1	0	0	0	0	0	0	0	0	0	0	0	0	0	0	0	0	0	0	0	0	0	0	0	0	0
DDB0232430	240617	DDB_G0278593	exdl2B	very similar to mammalian exonuclease 3%27-5%27 domain-like-containing protein 2 (EXDL2)%3B the downstream %3Ci%3EDictyostelium%3C%2Fi%3E gene is very similar	DDB0232430_240621_CATG	NA	NA	NA	NA	NA	NA	NA	NA	1	100	1	1	1	1	1	1	1	1	1	1	0	0	0	0	0	0	0	0	0	0	0	0	0	0	0	0	0	0	0	0	0	0	0	0	0
DDB0232430	241373	DDB_G0278593	exdl2B	very similar to mammalian exonuclease 3%27-5%27 domain-like-containing protein 2 (EXDL2)%3B the downstream %3Ci%3EDictyostelium%3C%2Fi%3E gene is very similar	DDB0232430_241377_GATC	NA	NA	NA	NA	NA	NA	NA	NA	1	100	1	1	1	1	1	1	1	1	1	1	0	0	0	0	0	0	0	0	0	0	0	0	0	0	0	0	0	0	0	0	0	0	0	0	0
DDB0232430	241787	DDB_G0278593	exdl2B	very similar to mammalian exonuclease 3%27-5%27 domain-like-containing protein 2 (EXDL2)%3B the downstream %3Ci%3EDictyostelium%3C%2Fi%3E gene is very similar	DDB0232430_241791_CATG	NA	NA	NA	NA	NA	NA	NA	NA	1	100	1	1	1	1	1	1	1	1	1	1	0	0	0	0	0	0	0	0	0	0	0	0	0	0	0	0	0	0	0	0	0	0	0	0	0
DDB0232430	244505	DDB_G0278079	exdl2A	very similar to mammalian exonuclease 3%27-5%27 domain-like-containing protein 2 (EXDL2)%3B the upstream %3Ci%3EDictyostelium%3C%2Fi%3E gene is very similar	DDB0232430_244509_CATG	NA	NA	NA	NA	NA	NA	NA	NA	1	100	1	1	1	1	1	1	1	1	1	1	0	0	0	0	0	0	0	0	0	0	0	0	0	0	0	0	0	0	0	0	0	0	0	0	0
DDB0232430	244874	DDB_G0278079	exdl2A	very similar to mammalian exonuclease 3%27-5%27 domain-like-containing protein 2 (EXDL2)%3B the upstream %3Ci%3EDictyostelium%3C%2Fi%3E gene is very similar	DDB0232430_244878_GATC	NA	NA	NA	NA	NA	NA	NA	NA	1	100	1	1	1	1	1	1	1	1	1	1	0	0	0	0	0	0	0	0	0	0	0	0	0	0	0	0	0	0	0	0	0	0	0	0	0
DDB0232430	245979	NA	NA	NA	DDB0232430_245983_GATC	245120	246720	DDB_G0278079	DDB_G0277863	+	+	863	737	1	100	1	1	1	1	1	1	1	1	1	1	0	0	0	0	0	0	0	0	0	0	0	0	0	0	0	0	0	0	0	0	0	0	0	0	0
DDB0232430	247399	DDB_G0277863	pdiA	NA	DDB0232430_247403_CATG	NA	NA	NA	NA	NA	NA	NA	NA	1	100	1	1	1	1	1	1	1	1	1	1	0	0	0	0	0	0	0	0	0	0	0	0	0	0	0	0	0	0	0	0	0	0	0	0	0
DDB0232430	247805	NA	NA	NA	DDB0232430_247809_GATC	247623	248036	DDB_G0277863	DDB_G0278081	+	-	186	227	1	100	1	1	1	1	1	1	1	1	1	1	0	0	0	0	0	0	0	0	0	0	0	0	0	0	0	0	0	0	0	0	0	0	0	0	0
DDB0232430	248745	DDB_G0278081	DDB_G0278081_ps	putative pseudogene%3B acetyl-CoA synthetase fragment	DDB0232430_248749_GATC	NA	NA	NA	NA	NA	NA	NA	NA	1	100	1	1	1	1	1	1	1	1	1	1	0	0	0	0	0	0	0	0	0	0	0	0	0	0	0	0	0	0	0	0	0	0	0	0	0
DDB0232430	257397	DDB_G0278087	DDB_G0278087_ps	putative pseudogene%2C containing a partial protein kinase domain and a partial ankyrin repeat	DDB0232430_257401_GATC	NA	NA	NA	NA	NA	NA	NA	NA	1	100	1	1	1	1	1	1	1	1	1	1	0	0	0	0	0	0	0	0	0	0	0	0	0	0	0	0	0	0	0	0	0	0	0	0	0
DDB0232430	257989	NA	NA	NA	DDB0232430_257993_CATG	257992	258121	DDB_G0278087	DDB_G0278091	-	-	1	128	1	100	1	1	1	1	1	1	1	1	1	1	0	0	0	0	0	0	0	0	0	0	0	0	0	0	0	0	0	0	0	0	0	0	0	0	0
DDB0232430	259996	DDB_G0278093	DDB_G0278093	NA	DDB0232430_260000_GATC	NA	NA	NA	NA	NA	NA	NA	NA	1	100	1	1	1	1	1	1	1	1	1	1	0	0	0	0	0	0	0	0	0	0	0	0	0	0	0	0	0	0	0	0	0	0	0	0	0
DDB0232430	260470	DDB_G0278093	DDB_G0278093	NA	DDB0232430_260474_GATC	NA	NA	NA	NA	NA	NA	NA	NA	1	100	1	1	1	1	1	1	1	1	1	1	0	0	0	0	0	0	0	0	0	0	0	0	0	0	0	0	0	0	0	0	0	0	0	0	0
DDB0232430	263595	DDB_G0278095	mecr	ortholog of the mammalian MECR and S. cerevisiae ETR1%2C a mitochondrial 2-enoyl thioester reductase that belongs to the zinc-containing alcohol dehydrogenase family	DDB0232430_263599_CATG	NA	NA	NA	NA	NA	NA	NA	NA	1	100	1	1	1	1	1	1	1	1	1	1	0	0	0	0	0	0	0	0	0	0	0	0	0	0	0	0	0	0	0	0	0	0	0	0	0
DDB0232430	264656	DDB_G0278097	DDB_G0278097	NA	DDB0232430_264660_GATC	NA	NA	NA	NA	NA	NA	NA	NA	1	100	1	1	1	1	1	1	1	1	1	1	0	0	0	0	0	0	0	0	0	0	0	0	0	0	0	0	0	0	0	0	0	0	0	0	0
DDB0232430	264875	DDB_G0278097	DDB_G0278097	NA	DDB0232430_264879_GATC	NA	NA	NA	NA	NA	NA	NA	NA	1	100	1	1	1	1	1	1	1	1	1	1	0	0	0	0	0	0	0	0	0	0	0	0	0	0	0	0	0	0	0	0	0	0	0	0	0
DDB0232430	265745	DDB_G0278097	DDB_G0278097	NA	DDB0232430_265749_GATC	NA	NA	NA	NA	NA	NA	NA	NA	1	100	1	1	1	1	1	1	1	1	1	1	0	0	0	0	0	0	0	0	0	0	0	0	0	0	0	0	0	0	0	0	0	0	0	0	0
DDB0232430	267204	DDB_G0278097	DDB_G0278097	NA	DDB0232430_267208_CATG	NA	NA	NA	NA	NA	NA	NA	NA	1	100	1	1	1	1	1	1	1	1	1	1	0	0	0	0	0	0	0	0	0	0	0	0	0	0	0	0	0	0	0	0	0	0	0	0	0
DDB0232430	268452	DDB_G0278097	DDB_G0278097	NA	DDB0232430_268456_GATC	NA	NA	NA	NA	NA	NA	NA	NA	1	100	1	1	1	1	1	1	1	1	1	1	0	0	0	0	0	0	0	0	0	0	0	0	0	0	0	0	0	0	0	0	0	0	0	0	0
DDB0232430	271324	NA	NA	NA	DDB0232430_271328_GATC	271068	272535	DDB_G0278099	DDB_G0278101	-	-	260	1207	1	100	1	1	1	1	1	1	1	17.0192	1	1	0	0	0	0	0	0	0	1.23094	0	0	0	0	0	0	0	0	0	2	0	0	0	0	0	0	0
DDB0232430	291753	NA	NA	NA	DDB0232430_291757_CATG	291499	292760	DDB_G0278109	DDB_G0277827	-	-	258	1003	1	100	1	1	1	1	1	1	1	1	1	1	0	0	0	0	0	0	0	0	0	0	0	0	0	0	0	0	0	0	0	0	0	0	0	0	0
DDB0232430	293175	DDB_G0277827	cafA	%3Cb%3ENomenclature conflict:%3C%2Fb%3E Do not confuse this gene with the subunits (%3Ca href%3D%22%2Fdb%2Fcgi-bin%2Fgene_page.pl?primary_id%3DDDB_G0287815%22%3EDDB_G0287815%3C%2Fa%3E%2C %3Ca href%3D%22%2Fdb%2Fcgi-bin%2Fgene_page.pl?primary_id%3DDDB_G0269800%22%3EDDB_G0269800%3C%2Fa%3E) of the chromatin assembly factor 1 (CAF1)	DDB0232430_293179_GATC	NA	NA	NA	NA	NA	NA	NA	NA	1	100	1	1	1	1	1	1	1	1	1	1	0	0	0	0	0	0	0	0	0	0	0	0	0	0	0	0	0	0	0	0	0	0	0	0	0
DDB0232430	299026	DDB_G0278601	DDB_G0278601	NA	DDB0232430_299030_GATC	NA	NA	NA	NA	NA	NA	NA	NA	1	100	1	1	1	1	1	1	1	1	1	1	0	0	0	0	0	0	0	0	0	0	0	0	0	0	0	0	0	0	0	0	0	0	0	0	0
DDB0232430	313214	NA	NA	NA	DDB0232430_313218_CATG	313085	313759	DDB_G0295725	DDB_G0278607	-	+	133	541	1	100	1	1	1	1	1	1	1	1	1	1	0	0	0	0	0	0	0	0	0	0	0	0	0	0	0	0	0	0	0	0	0	0	0	0	0
DDB0232430	318655	DDB_G0278611	DDB_G0278611	NA	DDB0232430_318659_GATC	NA	NA	NA	NA	NA	NA	NA	NA	1	100	1	1	1	1	1	1	1	1	1	1	0	0	0	0	0	0	0	0	0	0	0	0	0	0	0	0	0	0	0	0	0	0	0	0	0
DDB0232430	320062	DDB_G0278611	DDB_G0278611	NA	DDB0232430_320066_GATC	NA	NA	NA	NA	NA	NA	NA	NA	1	100	1	1	1	1	1	1	1	1	1	1	0	0	0	0	0	0	0	0	0	0	0	0	0	0	0	0	0	0	0	0	0	0	0	0	0
DDB0232430	323231	DDB_G0278121	DDB_G0278121	NA	DDB0232430_323235_GATC	NA	NA	NA	NA	NA	NA	NA	NA	1	100	1	1	1	1	1	1	1	1	1	1	0	0	0	0	0	0	0	0	0	0	0	0	0	0	0	0	0	0	0	0	0	0	0	0	0
DDB0232430	324269	DDB_G0278121	DDB_G0278121	NA	DDB0232430_324273_GATC	NA	NA	NA	NA	NA	NA	NA	NA	1	100	1	1	1	1	1	1	1	1	1	1	0	0	0	0	0	0	0	0	0	0	0	0	0	0	0	0	0	0	0	0	0	0	0	0	0
DDB0232430	329800	DDB_G0278125	DDB_G0278125	NA	DDB0232430_329804_CATG	NA	NA	NA	NA	NA	NA	NA	NA	1	100	3.34369	1	1	1	1	1	1	1	1	1	0.524226	0	0	0	0	0	0	0	0	0	1	0	0	0	0	0	0	0	0	0	0	0	0	0	0
DDB0232430	329869	NA	NA	NA	DDB0232430_329873_CATG	329843	330250	DDB_G0278125	DDB_G0277877	-	+	30	377	1	100	1	1	1	1	1	1	1	1	1	1	0	0	0	0	0	0	0	0	0	0	0	0	0	0	0	0	0	0	0	0	0	0	0	0	0
DDB0232430	330813	DDB_G0277877	uglA	DNA repair enzyme that excises uracil residues from the DNA which can arise from misincorporation of dUMP residues by DNA polymerase or due to deamination of cytosine	DDB0232430_330817_CATG	NA	NA	NA	NA	NA	NA	NA	NA	1	100	1	1	1	1	1	1	1	1	1	1	0	0	0	0	0	0	0	0	0	0	0	0	0	0	0	0	0	0	0	0	0	0	0	0	0
DDB0232430	334786	DDB_G0277915	gefI	putative Ras guanine nucleotide exchange factor%3B promotes the exchange of GDP for GTP on Ras small GTPases thus converting them into the active form	DDB0232430_334790_GATC	NA	NA	NA	NA	NA	NA	NA	NA	1	100	1	1	1	1	1	1	1	1	1	1	0	0	0	0	0	0	0	0	0	0	0	0	0	0	0	0	0	0	0	0	0	0	0	0	0
DDB0232430	342180	NA	NA	NA	DDB0232430_342184_CATG	341762	342260	DDB_G0278137	DDB_G0278139	-	-	422	76	1	100	1	1	1	1	1	1	1	1	1	1	0	0	0	0	0	0	0	0	0	0	0	0	0	0	0	0	0	0	0	0	0	0	0	0	0
DDB0232430	343753	DDB_G0278141	vps11	NA	DDB0232430_343757_CATG	NA	NA	NA	NA	NA	NA	NA	NA	1	100	1	1	1	1	1	1	1	1	1	1	0	0	0	0	0	0	0	0	0	0	0	0	0	0	0	0	0	0	0	0	0	0	0	0	0
DDB0232430	344401	DDB_G0278141	vps11	NA	DDB0232430_344405_GATC	NA	NA	NA	NA	NA	NA	NA	NA	1	100	1	1	1	1	1	1	1	1	1	1	0	0	0	0	0	0	0	0	0	0	0	0	0	0	0	0	0	0	0	0	0	0	0	0	0
DDB0232430	351163	DDB_G0278143	DDB_G0278143	NA	DDB0232430_351167_GATC	NA	NA	NA	NA	NA	NA	NA	NA	1	100	1	1	1	1	1	1	1	1	1	1	0	0	0	0	0	0	0	0	0	0	0	0	0	0	0	0	0	0	0	0	0	0	0	0	0
DDB0232430	351863	DDB_G0278143	DDB_G0278143	NA	DDB0232430_351867_GATC	NA	NA	NA	NA	NA	NA	NA	NA	1	100	1	1	1	1	1	1	1	1	1	1	0	0	0	0	0	0	0	0	0	0	0	0	0	0	0	0	0	0	0	0	0	0	0	0	0
DDB0232430	361365	DDB_G0278613	DDB_G0278613	N-terminus similar to matrilin%2C a vertebrate extracellular matrix protein expressed in cartilage%3B C-terminus similar to other Dictyostelium EGF repeat-containing proteins%3B contains 11 EGF (epidermal growth factor) repeats	DDB0232430_361369_CATG	NA	NA	NA	NA	NA	NA	NA	NA	1	100	1	1	1	1	1	1	1	28.9665	1	1	0	0	0	0	0	0	0	1.4619	0	0	0	0	0	0	0	0	0	2.5	0	0	0	0	0	0	0
DDB0232430	362824	NA	NA	NA	DDB0232430_362828_GATC	361472	364618	DDB_G0278613	DDB_G0277861	-	+	1356	1790	1	100	1	1	1	1	1	1	1	1	1	1	0	0	0	0	0	0	0	0	0	0	0	0	0	0	0	0	0	0	0	0	0	0	0	0	0
DDB0232430	363569	NA	NA	NA	DDB0232430_363573_CATG	361472	364618	DDB_G0278613	DDB_G0277861	-	+	2101	1045	1	100	1	1	1	1	1	1	1	1	1	1	0	0	0	0	0	0	0	0	0	0	0	0	0	0	0	0	0	0	0	0	0	0	0	0	0
DDB0232430	364044	NA	NA	NA	DDB0232430_364048_CATG	361472	364618	DDB_G0278613	DDB_G0277861	-	+	2576	570	1	100	1	1	1	1	1	1	1	1	1	1	0	0	0	0	0	0	0	0	0	0	0	0	0	0	0	0	0	0	0	0	0	0	0	0	0
DDB0232430	371952	DDB_G0278617	DDB_G0278617	NA	DDB0232430_371956_GATC	NA	NA	NA	NA	NA	NA	NA	NA	1	100	1	1	1	1	1	1	1	1	1	1	0	0	0	0	0	0	0	0	0	0	0	0	0	0	0	0	0	0	0	0	0	0	0	0	0
DDB0232430	373048	DDB_G0278151	DDB_G0278151	NA	DDB0232430_373052_GATC	NA	NA	NA	NA	NA	NA	NA	NA	1	100	1	1	1	1	1	1	1	1	1	1	0	0	0	0	0	0	0	0	0	0	0	0	0	0	0	0	0	0	0	0	0	0	0	0	0
DDB0232430	376719	DDB_G0278155	mai	catalyzes the reaction 4-maleylacetoacetate %3C%3D%3E 4-fumarylacetoacetate	DDB0232430_376723_GATC	NA	NA	NA	NA	NA	NA	NA	NA	1	100	1	1	1	1	1	1	1	1	1	1	0	0	0	0	0	0	0	0	0	0	0	0	0	0	0	0	0	0	0	0	0	0	0	0	0
DDB0232430	384396	NA	NA	NA	DDB0232430_384400_CATG	383318	385354	DDB_G0277865	DDB_G0278161	+	+	1082	954	1	100	1	10.6361	1	1	1	1	1	36.2363	1	67.3614	0	1.02678	0	0	0	0	0	1.55914	0	1.82841	0	2	0	0	0	0	0	2.5	0	2.5	0	0	0	0	0
DDB0232430	385043	NA	NA	NA	DDB0232430_385047_GATC	383318	385354	DDB_G0277865	DDB_G0278161	+	+	1729	307	1	100	1	1	1	1	1	1	1	1	1	1	0	0	0	0	0	0	0	0	0	0	0	0	0	0	0	0	0	0	0	0	0	0	0	0	0
DDB0232430	387872	DDB_G0278163	DDB_G0278163	contains a conserved TM2 domain%2C a pair of transmembrane alpha helices connected by a short linker	DDB0232430_387876_CATG	NA	NA	NA	NA	NA	NA	NA	NA	1	100	1	1	12.3748	1	2.59934	7.97106	1	1	1	1	0	0	1.09254	0	0.414863	0.901516	0	0	0	0	0	0	2	0	1	1.5	0	0	0	0	0	0	0	0	0
DDB0232430	388180	DDB_G0278163	DDB_G0278163	contains a conserved TM2 domain%2C a pair of transmembrane alpha helices connected by a short linker	DDB0232430_388184_GATC	NA	NA	NA	NA	NA	NA	NA	NA	1	100	1	1	1	1	1	1	1	1	1	1	0	0	0	0	0	0	0	0	0	0	0	0	0	0	0	0	0	0	0	0	0	0	0	0	0
DDB0232430	391253	DDB_G0278167	DDB_G0278167	highly similar to a part of DDB_G0291514%2C an immunoglobulin E-set domain-containing protein%3B however much shorter (other members of the family are between 850 and 100 amino acids in length)	DDB0232430_391257_CATG	NA	NA	NA	NA	NA	NA	NA	NA	1	100	1	1	1	1	1	1	1	1	1	1	0	0	0	0	0	0	0	0	0	0	0	0	0	0	0	0	0	0	0	0	0	0	0	0	0
DDB0232430	392357	NA	NA	NA	DDB0232430_392361_GATC	392277	393144	DDB_G0278169	DDB_G0278171	-	+	84	783	1	100	1	1	1	1	1	1	1	1	1	1	0	0	0	0	0	0	0	0	0	0	0	0	0	0	0	0	0	0	0	0	0	0	0	0	0
DDB0232430	393213	DDB_G0278171	DDB_G0278171	NA	DDB0232430_393217_GATC	NA	NA	NA	NA	NA	NA	NA	NA	1	100	1	1	1	1	1	1	1	1	1	1	0	0	0	0	0	0	0	0	0	0	0	0	0	0	0	0	0	0	0	0	0	0	0	0	0
DDB0232430	395099	DDB_G0278171	DDB_G0278171	NA	DDB0232430_395103_CATG	NA	NA	NA	NA	NA	NA	NA	NA	1	100	1	1	1	1	1	1	1	1	1	1	0	0	0	0	0	0	0	0	0	0	0	0	0	0	0	0	0	0	0	0	0	0	0	0	0
DDB0232430	396459	DDB_G0278173	DDB_G0278173	NA	DDB0232430_396463_GATC	NA	NA	NA	NA	NA	NA	NA	NA	1	100	1	1	1	1	1	1	1	1	1	1	0	0	0	0	0	0	0	0	0	0	0	0	0	0	0	0	0	0	0	0	0	0	0	0	0
DDB0232430	405699	NA	NA	NA	DDB0232430_405703_GATC	402497	405756	DDB_G0278179	DDB_G0278181	-	+	3206	53	1	100	1	1	1	1	1	1	1	1	1	1	0	0	0	0	0	0	0	0	0	0	0	0	0	0	0	0	0	0	0	0	0	0	0	0	0
DDB0232430	407727	DDB_G0278181	DDB_G0278181	NA	DDB0232430_407731_CATG	NA	NA	NA	NA	NA	NA	NA	NA	1	100	1	1	1	1	1	1	1	1	1	1	0	0	0	0	0	0	0	0	0	0	0	0	0	0	0	0	0	0	0	0	0	0	0	0	0
DDB0232430	409582	DDB_G0278183	DDB_G0278183	NA	DDB0232430_409586_CATG	NA	NA	NA	NA	NA	NA	NA	NA	1	100	1	1	1	1	1	1	1	1	1	1	0	0	0	0	0	0	0	0	0	0	0	0	0	0	0	0	0	0	0	0	0	0	0	0	0
DDB0232430	414392	NA	NA	NA	DDB0232430_414396_GATC	414044	416548	DDB_G0277903	DDB_G0295727	+	+	352	2152	1	100	1	1	1	1	1	1	1	1	1	1	0	0	0	0	0	0	0	0	0	0	0	0	0	0	0	0	0	0	0	0	0	0	0	0	0
DDB0232430	415425	NA	NA	NA	DDB0232430_415429_GATC	414044	416548	DDB_G0277903	DDB_G0295727	+	+	1385	1119	1	100	1	1	1	1	1	1	1	1	1	1	0	0	0	0	0	0	0	0	0	0	0	0	0	0	0	0	0	0	0	0	0	0	0	0	0
DDB0232430	425083	DDB_G0278189	ints11	ortholog of integrator complex subunit 1%2C component of a multiprotein mediator of small nuclear RNA processing	DDB0232430_425087_CATG	NA	NA	NA	NA	NA	NA	NA	NA	1	100	1	1	1	1	1	1	1	1	1	1	0	0	0	0	0	0	0	0	0	0	0	0	0	0	0	0	0	0	0	0	0	0	0	0	0
DDB0232430	438213	DDB_G0278627	DDB_G0278627	contains 2 coiled-coil domains%3B similar to D. purpureum protein	DDB0232430_438217_GATC	NA	NA	NA	NA	NA	NA	NA	NA	1	100	1	1	1	1	1	1	1	1	1	1	0	0	0	0	0	0	0	0	0	0	0	0	0	0	0	0	0	0	0	0	0	0	0	0	0
DDB0232430	445400	DDB_G0278193	DDB_G0278193	ortholog of the asparagine synthetase domain containing protein 1%2C conserved from yeast to human	DDB0232430_445404_CATG	NA	NA	NA	NA	NA	NA	NA	NA	1	100	1	1	1	1	1	1	1	1	1	1	0	0	0	0	0	0	0	0	0	0	0	0	0	0	0	0	0	0	0	0	0	0	0	0	0
DDB0232430	449528	DDB_G0278197	DDB_G0278197	NA	DDB0232430_449532_CATG	NA	NA	NA	NA	NA	NA	NA	NA	1	100	1	1	1	1	1	1	1	1	1	1	0	0	0	0	0	0	0	0	0	0	0	0	0	0	0	0	0	0	0	0	0	0	0	0	0
DDB0232430	452500	DDB_G0278197	DDB_G0278197	NA	DDB0232430_452504_GATC	NA	NA	NA	NA	NA	NA	NA	NA	1	100	1	1	1	1	1	1	1	1	1	1	0	0	0	0	0	0	0	0	0	0	0	0	0	0	0	0	0	0	0	0	0	0	0	0	0
DDB0232430	462087	NA	NA	NA	DDB0232430_462091_CATG	461950	462648	DDB_G0278629	DDB_G0278631	+	+	141	557	1	100	1	1	1	1	1	1	1	1	1	1	0	0	0	0	0	0	0	0	0	0	0	0	0	0	0	0	0	0	0	0	0	0	0	0	0
DDB0232430	467114	NA	NA	NA	DDB0232430_467118_GATC	466406	467909	DDB_G0278199	DDB_G0277873	+	+	712	791	1	100	1	1	1	1	1	1	1	1	1	1	0	0	0	0	0	0	0	0	0	0	0	0	0	0	0	0	0	0	0	0	0	0	0	0	0
DDB0232430	468611	DDB_G0277873	sqpA	cAMP inducible Gene	DDB0232430_468615_GATC	NA	NA	NA	NA	NA	NA	NA	NA	1	100	1	1	1	1	1	1	1	1	1	1	0	0	0	0	0	0	0	0	0	0	0	0	0	0	0	0	0	0	0	0	0	0	0	0	0
DDB0232430	468694	DDB_G0277873	sqpA	cAMP inducible Gene	DDB0232430_468698_GATC	NA	NA	NA	NA	NA	NA	NA	NA	1	100	1	1	1	1	1	1	1	1	1	1	0	0	0	0	0	0	0	0	0	0	0	0	0	0	0	0	0	0	0	0	0	0	0	0	0
DDB0232430	468830	DDB_G0277873	sqpA	cAMP inducible Gene	DDB0232430_468834_GATC	NA	NA	NA	NA	NA	NA	NA	NA	1	100	1	1	1	1	1	1	1	1	1	1	0	0	0	0	0	0	0	0	0	0	0	0	0	0	0	0	0	0	0	0	0	0	0	0	0
DDB0232430	470470	NA	NA	NA	DDB0232430_470474_CATG	470077	470480	DDB_G0277873	DDB_G0278201	+	-	397	6	1	100	1	1	1	1	1	1	1	1	1	1	0	0	0	0	0	0	0	0	0	0	0	0	0	0	0	0	0	0	0	0	0	0	0	0	0
DDB0232430	473736	DDB_G0278205	eIF1a	EIF1AX (eukaryotic initiation factor 1A%2C X-linked) and EIF1AY (eukaryotic initiation factor 1A%2C Y-linked) homolog	DDB0232430_473740_GATC	NA	NA	NA	NA	NA	NA	NA	NA	1	100	1	1	1	1	1	1	1	1	1	1	0	0	0	0	0	0	0	0	0	0	0	0	0	0	0	0	0	0	0	0	0	0	0	0	0
DDB0232430	479466	DDB_G0278211	DDB_G0278211	NA	DDB0232430_479470_GATC	NA	NA	NA	NA	NA	NA	NA	NA	1	100	1	1	1	1	1	1	1	1	1	1	0	0	0	0	0	0	0	0	0	0	0	0	0	0	0	0	0	0	0	0	0	0	0	0	0
DDB0232430	481661	DDB_G0278213	DDB_G0278213	NA	DDB0232430_481665_GATC	NA	NA	NA	NA	NA	NA	NA	NA	1	100	1	1	1	1	1	1	1	1	1	1	0	0	0	0	0	0	0	0	0	0	0	0	0	0	0	0	0	0	0	0	0	0	0	0	0
DDB0232430	485010	DDB_G0278215	DDB_G0278215	contains a predicted signal sequence and 7 putative transmembrane domains%3B conserved in Dictyostelium and Polysphondylium	DDB0232430_485014_GATC	NA	NA	NA	NA	NA	NA	NA	NA	1	100	1	1	1	1	5.29495	1	1	1	1	1	0	0	0	0	0.723861	0	0	0	0	0	0	0	0	0	1.5	0	0	0	0	0	0	0	0	0	0
DDB0232430	485708	DDB_G0278215	DDB_G0278215	contains a predicted signal sequence and 7 putative transmembrane domains%3B conserved in Dictyostelium and Polysphondylium	DDB0232430_485712_CATG	NA	NA	NA	NA	NA	NA	NA	NA	1	100	1	1	1	1	1	1	1	1	1	1	0	0	0	0	0	0	0	0	0	0	0	0	0	0	0	0	0	0	0	0	0	0	0	0	0
DDB0232430	485888	DDB_G0278215	DDB_G0278215	contains a predicted signal sequence and 7 putative transmembrane domains%3B conserved in Dictyostelium and Polysphondylium	DDB0232430_485892_GATC	NA	NA	NA	NA	NA	NA	NA	NA	1	100	1	1	1	1	1	1	1	1	1	1	0	0	0	0	0	0	0	0	0	0	0	0	0	0	0	0	0	0	0	0	0	0	0	0	0
DDB0232430	487087	DDB_G0278215	DDB_G0278215	contains a predicted signal sequence and 7 putative transmembrane domains%3B conserved in Dictyostelium and Polysphondylium	DDB0232430_487091_GATC	NA	NA	NA	NA	NA	NA	NA	NA	1	100	1	1	1	1	1	1	1	1	1	1	0	0	0	0	0	0	0	0	0	0	0	0	0	0	0	0	0	0	0	0	0	0	0	0	0
DDB0232430	498754	DDB_G0277831	carD	low affinity cAMP receptor positively regulating prestalk cell differentiation%3B belongs to the serpentine%2FG-protein coupled receptor family	DDB0232430_498758_CATG	NA	NA	NA	NA	NA	NA	NA	NA	1	100	1	1	1	1	1	1	1	1	1	1	0	0	0	0	0	0	0	0	0	0	0	0	0	0	0	0	0	0	0	0	0	0	0	0	0
DDB0232430	504402	NA	NA	NA	DDB0232430_504406_GATC	502425	504442	DDB_G0278717	DDB_G0277829	-	+	1981	36	1	100	1	1	1	1	1	1	1	1.01439	1	1	0	0	0	0	0	0	0	0.0062049	0	0	0	0	0	0	0	0	0	0	0	0	0	0	0	0	0
DDB0232430	507883	DDB_G0278633	DDB_G0278633_RTE	partial ORF2 protein of tRNA-specific non-long terminal repeat retrotransposon TRE3-B%3B refer to GenBank AF134170 for full-length consensus element	DDB0232430_507887_CATG	NA	NA	NA	NA	NA	NA	NA	NA	1	100	1	1	1	1	1	1	1	1	1	1	0	0	0	0	0	0	0	0	0	0	0	0	0	0	0	0	0	0	0	0	0	0	0	0	0
DDB0232430	509955	DDB_G0278227	DDB_G0278227	NA	DDB0232430_509959_GATC	NA	NA	NA	NA	NA	NA	NA	NA	1	100	1	1	1	1	1	1	1	1	1	1	0	0	0	0	0	0	0	0	0	0	0	0	0	0	0	0	0	0	0	0	0	0	0	0	0
DDB0232430	511888	NA	NA	NA	DDB0232430_511892_CATG	511581	512537	DDB_G0278227	DDB_G0278229	-	-	311	645	1	100	1	1	1	1	1	1	1	1	1	1	0	0	0	0	0	0	0	0	0	0	0	0	0	0	0	0	0	0	0	0	0	0	0	0	0
DDB0232430	511891	NA	NA	NA	DDB0232430_511895_GATC	511581	512537	DDB_G0278227	DDB_G0278229	-	-	314	642	1	100	1	1	1	1	1	1	1	1	1	1	0	0	0	0	0	0	0	0	0	0	0	0	0	0	0	0	0	0	0	0	0	0	0	0	0
DDB0232430	514875	DDB_G0278229	DDB_G0278229	NA	DDB0232430_514879_GATC	NA	NA	NA	NA	NA	NA	NA	NA	1	100	1	1	1	1	1	1	1	1	1	1	0	0	0	0	0	0	0	0	0	0	0	0	0	0	0	0	0	0	0	0	0	0	0	0	0
DDB0232430	516804	DDB_G0278233	DDB_G0278233	NA	DDB0232430_516808_GATC	NA	NA	NA	NA	NA	NA	NA	NA	1	100	1	1	1	1	1	1	1	1	1	1	0	0	0	0	0	0	0	0	0	0	0	0	0	0	0	0	0	0	0	0	0	0	0	0	0
DDB0232430	517545	DDB_G0294557	ctxC	similar to the cortexillins%2C actin-bundling proteins of the alpha-actinin%2Fspectrin superfamily	DDB0232430_517549_CATG	NA	NA	NA	NA	NA	NA	NA	NA	1	100	1	1	1	1	1	1	1	1	1	1	0	0	0	0	0	0	0	0	0	0	0	0	0	0	0	0	0	0	0	0	0	0	0	0	0
DDB0232430	517548	DDB_G0294557	ctxC	similar to the cortexillins%2C actin-bundling proteins of the alpha-actinin%2Fspectrin superfamily	DDB0232430_517552_GATC	NA	NA	NA	NA	NA	NA	NA	NA	1	100	1	1	1	1	1	1	1	1	1	1	0	0	0	0	0	0	0	0	0	0	0	0	0	0	0	0	0	0	0	0	0	0	0	0	0
DDB0232430	523225	NA	NA	NA	DDB0232430_523229_CATG	521406	523540	DDB_G0278635	DDB_G0278235	-	-	1823	311	1	100	1	1	1	1	1	1	1	1	1	1	0	0	0	0	0	0	0	0	0	0	0	0	0	0	0	0	0	0	0	0	0	0	0	0	0
DDB0232430	525486	DDB_G0278235	DDB_G0278235	NA	DDB0232430_525490_CATG	NA	NA	NA	NA	NA	NA	NA	NA	1	100	1	1	1	1	1	1	1	1	1	1	0	0	0	0	0	0	0	0	0	0	0	0	0	0	0	0	0	0	0	0	0	0	0	0	0
DDB0232430	526480	DDB_G0277845	dhkB	NA	DDB0232430_526484_GATC	NA	NA	NA	NA	NA	NA	NA	NA	1	100	1	1	1	1	1	1	1	1	1	10.5081	0	0	0	0	0	0	0	0	0	1.02152	0	0	0	0	0	0	0	0	0	2	0	0	0	0	0
DDB0232430	529195	DDB_G0277845	dhkB	NA	DDB0232430_529199_GATC	NA	NA	NA	NA	NA	NA	NA	NA	1	100	1	1	1	1	1	1	1	1	1	1	0	0	0	0	0	0	0	0	0	0	0	0	0	0	0	0	0	0	0	0	0	0	0	0	0
DDB0232430	531009	DDB_G0277845	dhkB	NA	DDB0232430_531013_GATC	NA	NA	NA	NA	NA	NA	NA	NA	1	100	1	1	1	1	1	1	1	1	1	1	0	0	0	0	0	0	0	0	0	0	0	0	0	0	0	0	0	0	0	0	0	0	0	0	0
DDB0232430	535263	NA	NA	NA	DDB0232430_535267_GATC	534784	535599	DDB_G0278239	DDB_G0278639	-	-	483	332	1	100	1	1	1	1	1	1	1	1	1	1	0	0	0	0	0	0	0	0	0	0	0	0	0	0	0	0	0	0	0	0	0	0	0	0	0
DDB0232430	535612	DDB_G0278639	clcD	CLC chloride channels are conserved from prokaryotes to mammals where they play broad physiological roles%3B they assemble to form homo-dimers	DDB0232430_535616_CATG	NA	NA	NA	NA	NA	NA	NA	NA	1	100	1	1	1	1	1	1	1	1	1	1	0	0	0	0	0	0	0	0	0	0	0	0	0	0	0	0	0	0	0	0	0	0	0	0	0
DDB0232430	552333	DDB_G0278247	DDB_G0278247	NA	DDB0232430_552337_CATG	NA	NA	NA	NA	NA	NA	NA	NA	1	100	1	1	1	1	1	1	1	1	1	1	0	0	0	0	0	0	0	0	0	0	0	0	0	0	0	0	0	0	0	0	0	0	0	0	0
DDB0232430	552897	DDB_G0278247	DDB_G0278247	NA	DDB0232430_552901_GATC	NA	NA	NA	NA	NA	NA	NA	NA	1	100	1	1	1	1	1	1	1	1	1	1	0	0	0	0	0	0	0	0	0	0	0	0	0	0	0	0	0	0	0	0	0	0	0	0	0
DDB0232430	556525	NA	NA	NA	DDB0232430_556529_CATG	555789	558488	DDB_G0278249	DDB_G0277853	+	+	740	1959	1	100	1	1	1	1	1	1	1	1	1	1	0	0	0	0	0	0	0	0	0	0	0	0	0	0	0	0	0	0	0	0	0	0	0	0	0
DDB0232430	556528	NA	NA	NA	DDB0232430_556532_GATC	555789	558488	DDB_G0278249	DDB_G0277853	+	+	743	1956	1	100	1	1	1	1	1	1	1	1	1	1	0	0	0	0	0	0	0	0	0	0	0	0	0	0	0	0	0	0	0	0	0	0	0	0	0
DDB0232430	557754	NA	NA	NA	DDB0232430_557758_CATG	555789	558488	DDB_G0278249	DDB_G0277853	+	+	1969	730	1	100	1	1	1	1	1	1	1	1	1	1	0	0	0	0	0	0	0	0	0	0	0	0	0	0	0	0	0	0	0	0	0	0	0	0	0
DDB0232430	559071	DDB_G0277853	ecmA	composed of approx. 70 copies of a 24-amino-acid cysteine-rich repeat	DDB0232430_559075_CATG	NA	NA	NA	NA	NA	NA	NA	NA	1	100	1	1	1	1	1	1	1	1	1	1	0	0	0	0	0	0	0	0	0	0	0	0	0	0	0	0	0	0	0	0	0	0	0	0	0
DDB0232430	559284	DDB_G0277853	ecmA	composed of approx. 70 copies of a 24-amino-acid cysteine-rich repeat	DDB0232430_559288_CATG	NA	NA	NA	NA	NA	NA	NA	NA	1	100	1	1	1	1	1	1	1	1	1	1	0	0	0	0	0	0	0	0	0	0	0	0	0	0	0	0	0	0	0	0	0	0	0	0	0
DDB0232430	559371	DDB_G0277853	ecmA	composed of approx. 70 copies of a 24-amino-acid cysteine-rich repeat	DDB0232430_559375_CATG	NA	NA	NA	NA	NA	NA	NA	NA	1	100	1	1	1	1	1	1	1	1	1	1	0	0	0	0	0	0	0	0	0	0	0	0	0	0	0	0	0	0	0	0	0	0	0	0	0
DDB0232430	559644	DDB_G0277853	ecmA	composed of approx. 70 copies of a 24-amino-acid cysteine-rich repeat	DDB0232430_559648_CATG	NA	NA	NA	NA	NA	NA	NA	NA	1	100	1	1	1	1	1	1	1	1	1	1	0	0	0	0	0	0	0	0	0	0	0	0	0	0	0	0	0	0	0	0	0	0	0	0	0
DDB0232430	561084	DDB_G0277853	ecmA	composed of approx. 70 copies of a 24-amino-acid cysteine-rich repeat	DDB0232430_561088_CATG	NA	NA	NA	NA	NA	NA	NA	NA	1	100	1	1	1	1	1	1	1	1	1	1	0	0	0	0	0	0	0	0	0	0	0	0	0	0	0	0	0	0	0	0	0	0	0	0	0
DDB0232430	562380	DDB_G0277853	ecmA	composed of approx. 70 copies of a 24-amino-acid cysteine-rich repeat	DDB0232430_562384_CATG	NA	NA	NA	NA	NA	NA	NA	NA	1	100	1	1	1	1	1	1	1	1	1	1	0	0	0	0	0	0	0	0	0	0	0	0	0	0	0	0	0	0	0	0	0	0	0	0	0
DDB0232430	563298	DDB_G0277853	ecmA	composed of approx. 70 copies of a 24-amino-acid cysteine-rich repeat	DDB0232430_563302_CATG	NA	NA	NA	NA	NA	NA	NA	NA	1	100	1	1	1	1	1	1	1	1	1	1	0	0	0	0	0	0	0	0	0	0	0	0	0	0	0	0	0	0	0	0	0	0	0	0	0
DDB0232430	564096	NA	NA	NA	DDB0232430_564100_CATG	563918	565585	DDB_G0277853	DDB_G0278251	+	-	182	1485	1	100	1	1	1	1	1	1	1	1	1	1	0	0	0	0	0	0	0	0	0	0	0	0	0	0	0	0	0	0	0	0	0	0	0	0	0
DDB0232430	565578	NA	NA	NA	DDB0232430_565582_CATG	563918	565585	DDB_G0277853	DDB_G0278251	+	-	1664	3	1	100	1	1	1	1	1	1	1	1	1	1	0	0	0	0	0	0	0	0	0	0	0	0	0	0	0	0	0	0	0	0	0	0	0	0	0
DDB0232430	567368	DDB_G0278253	DDB_G0278253	NA	DDB0232430_567372_GATC	NA	NA	NA	NA	NA	NA	NA	NA	1	100	1	1	1	1	1	1	1	1	1	1	0	0	0	0	0	0	0	0	0	0	0	0	0	0	0	0	0	0	0	0	0	0	0	0	0
DDB0232430	567832	DDB_G0278253	DDB_G0278253	NA	DDB0232430_567836_GATC	NA	NA	NA	NA	NA	NA	NA	NA	1	100	1	1	1	1	1	1	1	1	1	1	0	0	0	0	0	0	0	0	0	0	0	0	0	0	0	0	0	0	0	0	0	0	0	0	0
DDB0232430	569490	DDB_G0278255	DDB_G0278255	NA	DDB0232430_569494_GATC	NA	NA	NA	NA	NA	NA	NA	NA	1	100	1	1	1	1	1	1	1	1	1	1	0	0	0	0	0	0	0	0	0	0	0	0	0	0	0	0	0	0	0	0	0	0	0	0	0
DDB0232430	576111	DDB_G0278259	manB	NA	DDB0232430_576115_GATC	NA	NA	NA	NA	NA	NA	NA	NA	1	100	1	1	1	1	1	1	1	1	1	1	0	0	0	0	0	0	0	0	0	0	0	0	0	0	0	0	0	0	0	0	0	0	0	0	0
DDB0232430	589453	NA	NA	NA	DDB0232430_589457_GATC	589126	589784	DDB_G0278267	DDB_G0277905	+	+	331	327	1	100	1	1	1	1	1	1	1	1	1	1	0	0	0	0	0	0	0	0	0	0	0	0	0	0	0	0	0	0	0	0	0	0	0	0	0
DDB0232430	590247	DDB_G0277905	snfA	CAMKL family protein kinase%3B catalytic subunit of the AMP-activated protein kinase (AMPK) complex%3B similar to SNF1 kinases and AMPK%3B experiments in Dictyostelium show that AMPK signaling plays an important role in mitochondrial disease.	DDB0232430_590251_CATG	NA	NA	NA	NA	NA	NA	NA	NA	1	100	1	1	1	1	1	1	1	1	1	1	0	0	0	0	0	0	0	0	0	0	0	0	0	0	0	0	0	0	0	0	0	0	0	0	0
DDB0232430	595031	DDB_G0278645	DDB_G0278645	similar to extracellular matrix proteins	DDB0232430_595035_CATG	NA	NA	NA	NA	NA	NA	NA	NA	1	100	1	1	1	1	1	1	1	1	1	1	0	0	0	0	0	0	0	0	0	0	0	0	0	0	0	0	0	0	0	0	0	0	0	0	0
DDB0232430	595234	DDB_G0278645	DDB_G0278645	similar to extracellular matrix proteins	DDB0232430_595238_CATG	NA	NA	NA	NA	NA	NA	NA	NA	1	100	1	1	1	1	1	1	1	1	1	1	0	0	0	0	0	0	0	0	0	0	0	0	0	0	0	0	0	0	0	0	0	0	0	0	0
DDB0232430	595603	DDB_G0278645	DDB_G0278645	similar to extracellular matrix proteins	DDB0232430_595607_CATG	NA	NA	NA	NA	NA	NA	NA	NA	1	100	1	1	1	1	1	1	1	1	1	1	0	0	0	0	0	0	0	0	0	0	0	0	0	0	0	0	0	0	0	0	0	0	0	0	0
DDB0232430	597579	NA	NA	NA	DDB0232430_597583_GATC	596822	598613	DDB_G0278645	DDB_G0349222	-	-	761	1030	1	100	1	1	1	1	1	1	1	1	1	1	0	0	0	0	0	0	0	0	0	0	0	0	0	0	0	0	0	0	0	0	0	0	0	0	0
DDB0232430	597701	NA	NA	NA	DDB0232430_597705_GATC	596822	598613	DDB_G0278645	DDB_G0349222	-	-	883	908	1	100	1	1	1	1	1	1	1	1	1	1	0	0	0	0	0	0	0	0	0	0	0	0	0	0	0	0	0	0	0	0	0	0	0	0	0
DDB0232430	599933	DDB_G0278271	DDB_G0278271	NA	DDB0232430_599937_GATC	NA	NA	NA	NA	NA	NA	NA	NA	1	100	1	1	1	1	1	1	1	1	1	1	0	0	0	0	0	0	0	0	0	0	0	0	0	0	0	0	0	0	0	0	0	0	0	0	0
DDB0232430	602335	DDB_G0278273	ptcF	NA	DDB0232430_602339_CATG	NA	NA	NA	NA	NA	NA	NA	NA	1	100	1	1	1	1	1	1	1	1	1	1	0	0	0	0	0	0	0	0	0	0	0	0	0	0	0	0	0	0	0	0	0	0	0	0	0
DDB0232430	615262	DDB_G0278281	DDB_G0278281	NA	DDB0232430_615266_GATC	NA	NA	NA	NA	NA	NA	NA	NA	1	100	1	1	1	1	1	1	1	1	1	1	0	0	0	0	0	0	0	0	0	0	0	0	0	0	0	0	0	0	0	0	0	0	0	0	0
DDB0232430	618154	DDB_G0278283	fol1	multifunctional enzyme of the folic acid biosynthesis pathway%2C has dihydropteroate synthetase%2C dihydro-6-hydroxymethylpterin pyrophosphokinase%2C and dihydroneopterin aldolase domains	DDB0232430_618158_GATC	NA	NA	NA	NA	NA	NA	NA	NA	1	100	1	1	1	1	1	1	1	1	1	1	0	0	0	0	0	0	0	0	0	0	0	0	0	0	0	0	0	0	0	0	0	0	0	0	0
DDB0232430	619030	DDB_G0278285	copB2	contains six WD40 repeats%3B beta prime subunit of the coatomer complex essential for the secretory pathway	DDB0232430_619034_GATC	NA	NA	NA	NA	NA	NA	NA	NA	1	100	1	1	1	1	1	1	1	1	1	1	0	0	0	0	0	0	0	0	0	0	0	0	0	0	0	0	0	0	0	0	0	0	0	0	0
DDB0232430	626171	DDB_G0278289	fslO	has similarity to G-protein-coupled receptors%3B predicted to have 7 transmembrane domains and a putative signal peptide	DDB0232430_626175_CATG	NA	NA	NA	NA	NA	NA	NA	NA	1	100	1	1	1	1	1	1	1	1	1	1	0	0	0	0	0	0	0	0	0	0	0	0	0	0	0	0	0	0	0	0	0	0	0	0	0
DDB0232430	627137	DDB_G0278289	fslO	has similarity to G-protein-coupled receptors%3B predicted to have 7 transmembrane domains and a putative signal peptide	DDB0232430_627141_GATC	NA	NA	NA	NA	NA	NA	NA	NA	1	100	1	1	1	1	1	1	1	1	1	1	0	0	0	0	0	0	0	0	0	0	0	0	0	0	0	0	0	0	0	0	0	0	0	0	0
DDB0232430	628804	DDB_G0278291	DDB_G0278291	NA	DDB0232430_628808_GATC	NA	NA	NA	NA	NA	NA	NA	NA	1	100	1	1	1	1	1	1	1	1	1	1	0	0	0	0	0	0	0	0	0	0	0	0	0	0	0	0	0	0	0	0	0	0	0	0	0
DDB0232430	629708	DDB_G0278291	DDB_G0278291	NA	DDB0232430_629712_GATC	NA	NA	NA	NA	NA	NA	NA	NA	1	100	1	1	1	1	1	1	1	1	1	1	0	0	0	0	0	0	0	0	0	0	0	0	0	0	0	0	0	0	0	0	0	0	0	0	0
DDB0232430	629728	DDB_G0278291	DDB_G0278291	NA	DDB0232430_629732_GATC	NA	NA	NA	NA	NA	NA	NA	NA	1	100	1	1	1	1	1	1	1	1	1	1	0	0	0	0	0	0	0	0	0	0	0	0	0	0	0	0	0	0	0	0	0	0	0	0	0
DDB0232430	639048	DDB_G0278295	DDB_G0278295	contains one ML (MD-2-related lipid recognition) domain%3B similar to fungal proteins of the NPC2 family%3B contains a predicted signal peptide	DDB0232430_639052_GATC	NA	NA	NA	NA	NA	NA	NA	NA	1	100	1	1	1	1	1	1	1	1	1	1	0	0	0	0	0	0	0	0	0	0	0	0	0	0	0	0	0	0	0	0	0	0	0	0	0
DDB0232430	640204	DDB_G0278297	DDB_G0278297	NA	DDB0232430_640208_CATG	NA	NA	NA	NA	NA	NA	NA	NA	1	100	1	1	1	1	1	1	1	1	1	1	0	0	0	0	0	0	0	0	0	0	0	0	0	0	0	0	0	0	0	0	0	0	0	0	0
DDB0232430	644709	DDB_G0278299	DDB_G0278299	NA	DDB0232430_644713_GATC	NA	NA	NA	NA	NA	NA	NA	NA	1	100	1	1	1	1	1	1	1	1	1	1	0	0	0	0	0	0	0	0	0	0	0	0	0	0	0	0	0	0	0	0	0	0	0	0	0
DDB0232430	648057	DDB_G0278301	DDB_G0278301	NA	DDB0232430_648061_GATC	NA	NA	NA	NA	NA	NA	NA	NA	1	100	1	1	1	1	1	1	1	1	1	1	0	0	0	0	0	0	0	0	0	0	0	0	0	0	0	0	0	0	0	0	0	0	0	0	0
DDB0232430	649155	DDB_G0278301	DDB_G0278301	NA	DDB0232430_649159_CATG	NA	NA	NA	NA	NA	NA	NA	NA	1	100	1	1	1	1	1	1	1	1	1	1	0	0	0	0	0	0	0	0	0	0	0	0	0	0	0	0	0	0	0	0	0	0	0	0	0
DDB0232430	649876	DDB_G0278301	DDB_G0278301	NA	DDB0232430_649880_GATC	NA	NA	NA	NA	NA	NA	NA	NA	1	100	1	1	1	1	1	1	1	1	1	1	0	0	0	0	0	0	0	0	0	0	0	0	0	0	0	0	0	0	0	0	0	0	0	0	0
DDB0232430	655005	DDB_G0278303	DDB_G0278303_ps	putative pseudogene%3B beta-ketoacyl synthase family protein	DDB0232430_655009_GATC	NA	NA	NA	NA	NA	NA	NA	NA	1	100	1	14.9872	34.4454	1	1	1	1	1	1	1	0	1.17572	1.53713	0	0	0	0	0	0	0	0	2	2.5	0	0	0	0	0	0	0	0	0	0	0	0
DDB0232430	655273	DDB_G0278303	DDB_G0278303_ps	putative pseudogene%3B beta-ketoacyl synthase family protein	DDB0232430_655277_GATC	NA	NA	NA	NA	NA	NA	NA	NA	1	100	1	1	1	1	1	1	1	1	1	1	0	0	0	0	0	0	0	0	0	0	0	0	0	0	0	0	0	0	0	0	0	0	0	0	0
DDB0232430	655312	NA	NA	NA	DDB0232430_655316_GATC	655289	655951	DDB_G0278303	DDB_G0278651	-	-	27	635	1	100	1	1	1	1	1	1	1	1	1	1	0	0	0	0	0	0	0	0	0	0	0	0	0	0	0	0	0	0	0	0	0	0	0	0	0
DDB0232430	671257	DDB_G0278311	DDB_G0278311	similar to myotubularin%2C a dual-specific lipid phosphatase that dephosphorylates phosphatidylinositol 3-phosphate and phosphatidylinositol (3%2C5)-bi-phosphate	DDB0232430_671261_GATC	NA	NA	NA	NA	NA	NA	NA	NA	1	100	1	1	1	1	1	1	1	1	1	1	0	0	0	0	0	0	0	0	0	0	0	0	0	0	0	0	0	0	0	0	0	0	0	0	0
DDB0232430	678115	DDB_G0278657	DDB_G0278657_ps	putative pseudogene%2C similar to DDB_G0293286 and DDB_G0293288	DDB0232430_678119_GATC	NA	NA	NA	NA	NA	NA	NA	NA	1	100	1	13.5973	1	1	1	1	1	1	1	1	0	1.13345	0	0	0	0	0	0	0	0	0	2	0	0	0	0	0	0	0	0	0	0	0	0	0
DDB0232430	678688	DDB_G0278657	DDB_G0278657_ps	putative pseudogene%2C similar to DDB_G0293286 and DDB_G0293288	DDB0232430_678692_CATG	NA	NA	NA	NA	NA	NA	NA	NA	1	100	1	1	36.8693	1	1	1	1	1	1	1	0	0	1.56666	0	0	0	0	0	0	0	0	0	2.5	0	0	0	0	0	0	0	0	0	0	0	0
DDB0232430	680013	DDB_G0278657	DDB_G0278657_ps	putative pseudogene%2C similar to DDB_G0293286 and DDB_G0293288	DDB0232430_680017_CATG	NA	NA	NA	NA	NA	NA	NA	NA	1	100	1	1	1	1	1	1	1	1	1	1	0	0	0	0	0	0	0	0	0	0	0	0	0	0	0	0	0	0	0	0	0	0	0	0	0
DDB0232430	680977	DDB_G0278657	DDB_G0278657_ps	putative pseudogene%2C similar to DDB_G0293286 and DDB_G0293288	DDB0232430_680981_CATG	NA	NA	NA	NA	NA	NA	NA	NA	1	100	1	1	1	1	1	1	1	1	1	1	0	0	0	0	0	0	0	0	0	0	0	0	0	0	0	0	0	0	0	0	0	0	0	0	0
DDB0232430	681329	DDB_G0278657	DDB_G0278657_ps	putative pseudogene%2C similar to DDB_G0293286 and DDB_G0293288	DDB0232430_681333_GATC	NA	NA	NA	NA	NA	NA	NA	NA	1	100	1	1	1	1	1	1	1	1	1	1	0	0	0	0	0	0	0	0	0	0	0	0	0	0	0	0	0	0	0	0	0	0	0	0	0
DDB0232430	681474	DDB_G0278657	DDB_G0278657_ps	putative pseudogene%2C similar to DDB_G0293286 and DDB_G0293288	DDB0232430_681478_CATG	NA	NA	NA	NA	NA	NA	NA	NA	1	100	1	1	1	1	1	1	1	1	1	1	0	0	0	0	0	0	0	0	0	0	0	0	0	0	0	0	0	0	0	0	0	0	0	0	0
DDB0232430	689066	NA	NA	NA	DDB0232430_689070_CATG	688622	689224	DDB_G0278317	DDB_G0278321	+	+	448	154	1	100	1	1	1	1	1	1	1	1	1	1	0	0	0	0	0	0	0	0	0	0	0	0	0	0	0	0	0	0	0	0	0	0	0	0	0
DDB0232430	691197	DDB_G0278321	gtf3C3	NA	DDB0232430_691201_CATG	NA	NA	NA	NA	NA	NA	NA	NA	1	100	1	1	1	1	1	1	1	1	1	1	0	0	0	0	0	0	0	0	0	0	0	0	0	0	0	0	0	0	0	0	0	0	0	0	0
DDB0232430	691605	DDB_G0278321	gtf3C3	NA	DDB0232430_691609_CATG	NA	NA	NA	NA	NA	NA	NA	NA	1	100	1	1	1	1	1	1	1	1	1	1	0	0	0	0	0	0	0	0	0	0	0	0	0	0	0	0	0	0	0	0	0	0	0	0	0
DDB0232430	695724	NA	NA	NA	DDB0232430_695728_CATG	695001	695788	DDB_G0278659	DDB_G0278661	-	-	727	60	1	100	1	1	1	1	1	1	1	1	1	1	0	0	0	0	0	0	0	0	0	0	0	0	0	0	0	0	0	0	0	0	0	0	0	0	0
DDB0232430	698084	DDB_G0278661	DDB_G0278661	contains a putative nitrous oxide reductase domain	DDB0232430_698088_GATC	NA	NA	NA	NA	NA	NA	NA	NA	1	100	1	1	1	1	1	1	1	1	1	1	0	0	0	0	0	0	0	0	0	0	0	0	0	0	0	0	0	0	0	0	0	0	0	0	0
DDB0232430	699046	DDB_G0278661	DDB_G0278661	contains a putative nitrous oxide reductase domain	DDB0232430_699050_GATC	NA	NA	NA	NA	NA	NA	NA	NA	1	100	1	1	1	1	1	1	1	1	1	1	0	0	0	0	0	0	0	0	0	0	0	0	0	0	0	0	0	0	0	0	0	0	0	0	0
DDB0232430	701571	NA	NA	NA	DDB0232430_701575_GATC	700246	701606	DDB_G0278661	DDB_G0278663	-	-	1329	31	1	100	1	1	1	1	1	1	1	1	1	1	0	0	0	0	0	0	0	0	0	0	0	0	0	0	0	0	0	0	0	0	0	0	0	0	0
DDB0232430	708340	DDB_G0278327	DDB_G0278327	NA	DDB0232430_708344_GATC	NA	NA	NA	NA	NA	NA	NA	NA	1	100	1	1	1	1	1	1	1	1	1	1	0	0	0	0	0	0	0	0	0	0	0	0	0	0	0	0	0	0	0	0	0	0	0	0	0
DDB0232430	712047	DDB_G0278331	DDB_G0278331	NA	DDB0232430_712051_CATG	NA	NA	NA	NA	NA	NA	NA	NA	1	100	1	1	1	1	1	1	1	1	1	1	0	0	0	0	0	0	0	0	0	0	0	0	0	0	0	0	0	0	0	0	0	0	0	0	0
DDB0232430	712233	DDB_G0278331	DDB_G0278331	NA	DDB0232430_712237_GATC	NA	NA	NA	NA	NA	NA	NA	NA	1	100	1	1	1	1	1	1	1	1	1	1	0	0	0	0	0	0	0	0	0	0	0	0	0	0	0	0	0	0	0	0	0	0	0	0	0
DDB0232430	718564	NA	NA	NA	DDB0232430_718568_GATC	718532	719660	DDB_G0278337	DDB_G0278339	-	+	36	1092	1	100	1	1	1	1	1	1	1	1	1	1	0	0	0	0	0	0	0	0	0	0	0	0	0	0	0	0	0	0	0	0	0	0	0	0	0
DDB0232430	727911	DDB_G0278345	acly	catalyzes the reaction ADP %2B phosphate %2B acetyl-CoA %2B oxaloacetate %3C%3D%3E ATP %2B citrate %2B CoA	DDB0232430_727915_CATG	NA	NA	NA	NA	NA	NA	NA	NA	1	100	1	1	1	1	1	1	1	1	1	1	0	0	0	0	0	0	0	0	0	0	0	0	0	0	0	0	0	0	0	0	0	0	0	0	0
DDB0232430	730460	NA	NA	NA	DDB0232430_730464_GATC	730084	731119	DDB_G0278347	DDB_G0278349	+	+	380	655	1	100	1	1	1	1	1	1	1	1	1	1	0	0	0	0	0	0	0	0	0	0	0	0	0	0	0	0	0	0	0	0	0	0	0	0	0
DDB0232430	734957	DDB_G0278351	DDB_G0278351	NA	DDB0232430_734961_GATC	NA	NA	NA	NA	NA	NA	NA	NA	1	100	1	1	1	1	1	1	1	1	1	1	0	0	0	0	0	0	0	0	0	0	0	0	0	0	0	0	0	0	0	0	0	0	0	0	0
DDB0232430	735899	DDB_G0278351	DDB_G0278351	NA	DDB0232430_735903_GATC	NA	NA	NA	NA	NA	NA	NA	NA	1	100	1	1	1	1	1	1	1	1	1	1	0	0	0	0	0	0	0	0	0	0	0	0	0	0	0	0	0	0	0	0	0	0	0	0	0
DDB0232430	736940	DDB_G0278351	DDB_G0278351	NA	DDB0232430_736944_CATG	NA	NA	NA	NA	NA	NA	NA	NA	1	100	1	1	1	1	1	1	1	1	1	1	0	0	0	0	0	0	0	0	0	0	0	0	0	0	0	0	0	0	0	0	0	0	0	0	0
DDB0232430	737429	DDB_G0278351	DDB_G0278351	NA	DDB0232430_737433_CATG	NA	NA	NA	NA	NA	NA	NA	NA	1	100	1	1	1	1	1	1	1	1	1	1	0	0	0	0	0	0	0	0	0	0	0	0	0	0	0	0	0	0	0	0	0	0	0	0	0
DDB0232430	738301	DDB_G0278353	smu1	conserved protein that interacts with dynein and dynactin and may participate in targeting cytoplasmic dynein to the microtubule plus ends	DDB0232430_738305_CATG	NA	NA	NA	NA	NA	NA	NA	NA	1	100	1	12.2677	1	1	1	1	1	1	1	1	0	1.08876	0	0	0	0	0	0	0	0	0	2	0	0	0	0	0	0	0	0	0	0	0	0	0
DDB0232430	742190	DDB_G0278357	DDB_G0278357	NA	DDB0232430_742194_GATC	NA	NA	NA	NA	NA	NA	NA	NA	1	100	1	1	1	1	1	1	1	1	1	1	0	0	0	0	0	0	0	0	0	0	0	0	0	0	0	0	0	0	0	0	0	0	0	0	0
DDB0232430	742621	NA	NA	NA	DDB0232430_742625_GATC	742494	743092	DDB_G0278357	DDB_G0277867	-	-	131	467	1	100	1	1	1	1	1	1	1	1	1	1	0	0	0	0	0	0	0	0	0	0	0	0	0	0	0	0	0	0	0	0	0	0	0	0	0
DDB0232430	743150	DDB_G0277867	rab1B	similar to rab1	DDB0232430_743154_CATG	NA	NA	NA	NA	NA	NA	NA	NA	1	100	1	1	1	1	1	1	1	1	1	1	0	0	0	0	0	0	0	0	0	0	0	0	0	0	0	0	0	0	0	0	0	0	0	0	0
DDB0232430	743544	DDB_G0277867	rab1B	similar to rab1	DDB0232430_743548_GATC	NA	NA	NA	NA	NA	NA	NA	NA	1	100	1	1	1	1	1	1	1	1	1	1	0	0	0	0	0	0	0	0	0	0	0	0	0	0	0	0	0	0	0	0	0	0	0	0	0
DDB0232430	746888	DDB_G0277841	ctr9	component of the conserved Paf1 complex%2C a multifunctional complex%2C involved in histone methylation and plays a role in RNA elongation and processing%3B REMI mutant forms aberrant fruiting bodies%2C see %3Ca href%3D%22http:%2F%2Fwiki.dictybase.org%2Fdictywiki%2Findex.php%2Fctr9%22%3Ecommunity annotation%3C%2Fa%3E	DDB0232430_746892_CATG	NA	NA	NA	NA	NA	NA	NA	NA	1	100	1	1	1	1	1	1	1	1	1	1	0	0	0	0	0	0	0	0	0	0	0	0	0	0	0	0	0	0	0	0	0	0	0	0	0
DDB0232430	750113	DDB_G0278359	DDB_G0278359	NA	DDB0232430_750117_CATG	NA	NA	NA	NA	NA	NA	NA	NA	1	100	1	1	1	1	1	1	1	1	1	1	0	0	0	0	0	0	0	0	0	0	0	0	0	0	0	0	0	0	0	0	0	0	0	0	0
DDB0232430	751793	DDB_G0278359	DDB_G0278359	NA	DDB0232430_751797_GATC	NA	NA	NA	NA	NA	NA	NA	NA	1	100	1	1	1	1	1	1	1	1	1	1	0	0	0	0	0	0	0	0	0	0	0	0	0	0	0	0	0	0	0	0	0	0	0	0	0
DDB0232430	758680	DDB_G0278667	DDB_G0278667	NA	DDB0232430_758684_CATG	NA	NA	NA	NA	NA	NA	NA	NA	1	100	1	1	1	1	1	1	1	1	1	1	0	0	0	0	0	0	0	0	0	0	0	0	0	0	0	0	0	0	0	0	0	0	0	0	0
DDB0232430	766470	DDB_G0278367	DDB_G0278367	similar to DNA polymerase epsilon subunit B in yeast and vertebrates%3B thought to be involved in DNA replication%2C DNA repair%2C and cell-cycle checkpoint control in eukaryotes	DDB0232430_766474_CATG	NA	NA	NA	NA	NA	NA	NA	NA	1	100	1	1	1	1	1	1	1	1	1	1	0	0	0	0	0	0	0	0	0	0	0	0	0	0	0	0	0	0	0	0	0	0	0	0	0
DDB0232430	766971	DDB_G0278367	DDB_G0278367	similar to DNA polymerase epsilon subunit B in yeast and vertebrates%3B thought to be involved in DNA replication%2C DNA repair%2C and cell-cycle checkpoint control in eukaryotes	DDB0232430_766975_GATC	NA	NA	NA	NA	NA	NA	NA	NA	1	100	1	1	1	1	1	1	1	1	1	1	0	0	0	0	0	0	0	0	0	0	0	0	0	0	0	0	0	0	0	0	0	0	0	0	0
DDB0232430	767165	DDB_G0278367	DDB_G0278367	similar to DNA polymerase epsilon subunit B in yeast and vertebrates%3B thought to be involved in DNA replication%2C DNA repair%2C and cell-cycle checkpoint control in eukaryotes	DDB0232430_767169_CATG	NA	NA	NA	NA	NA	NA	NA	NA	1	100	1	1	1	1	1	1	1	1	1	1	0	0	0	0	0	0	0	0	0	0	0	0	0	0	0	0	0	0	0	0	0	0	0	0	0
DDB0232430	769787	DDB_G0278369	DDB_G0278369	NA	DDB0232430_769791_GATC	NA	NA	NA	NA	NA	NA	NA	NA	1	100	1	1	1	1	1	1	1	1	1	1	0	0	0	0	0	0	0	0	0	0	0	0	0	0	0	0	0	0	0	0	0	0	0	0	0
DDB0232430	772722	DDB_G0278373	DDB_G0278373	at the N-terminus very similar to human ATPBD4 (ATP binding domain 4)%2C also similar to plant and fungal endoribonuclease L-PSP family proteins	DDB0232430_772726_GATC	NA	NA	NA	NA	NA	NA	NA	NA	1	100	1	1	1	1	1	1	1	1	1	1	0	0	0	0	0	0	0	0	0	0	0	0	0	0	0	0	0	0	0	0	0	0	0	0	0
DDB0232430	776570	DDB_G0277857	helB2	conserved RNA helicase%3B S. cerevisiae ortholog PRP28 is involved in RNA isomerization at the 5%27 splice site	DDB0232430_776574_GATC	NA	NA	NA	NA	NA	NA	NA	NA	1	100	1	1	1	1	1	1	1	1	1	1	0	0	0	0	0	0	0	0	0	0	0	0	0	0	0	0	0	0	0	0	0	0	0	0	0
DDB0232430	779873	DDB_G0278375	DDB_G0278375	NA	DDB0232430_779877_GATC	NA	NA	NA	NA	NA	NA	NA	NA	1	100	1	1	1	1	1	1	1	1	1	1	0	0	0	0	0	0	0	0	0	0	0	0	0	0	0	0	0	0	0	0	0	0	0	0	0
DDB0232430	781263	DDB_G0278669	DDB_G0278669	NA	DDB0232430_781267_GATC	NA	NA	NA	NA	NA	NA	NA	NA	1	100	1	1	1	1	1	1	1	1	1	1	0	0	0	0	0	0	0	0	0	0	0	0	0	0	0	0	0	0	0	0	0	0	0	0	0
DDB0232430	781404	DDB_G0278669	DDB_G0278669	NA	DDB0232430_781408_CATG	NA	NA	NA	NA	NA	NA	NA	NA	1	100	1	1	1	1	1	1	1	1	1	1	0	0	0	0	0	0	0	0	0	0	0	0	0	0	0	0	0	0	0	0	0	0	0	0	0
DDB0232430	784759	NA	NA	NA	DDB0232430_784763_GATC	784629	784969	DDB_G0278377	DDB_G0278671	-	-	134	206	1	100	1	1	1	1	1	1	1	1	1	1	0	0	0	0	0	0	0	0	0	0	0	0	0	0	0	0	0	0	0	0	0	0	0	0	0
DDB0232430	786531	DDB_G0278671	DDB_G0278671	NA	DDB0232430_786535_CATG	NA	NA	NA	NA	NA	NA	NA	NA	1	100	1	1	1	1	1	1	1	1	1	1	0	0	0	0	0	0	0	0	0	0	0	0	0	0	0	0	0	0	0	0	0	0	0	0	0
DDB0232430	791454	DDB_G0278675	DDB_G0278675	NA	DDB0232430_791458_GATC	NA	NA	NA	NA	NA	NA	NA	NA	1	100	1	1	1	1	1	1	1	1	1	1	0	0	0	0	0	0	0	0	0	0	0	0	0	0	0	0	0	0	0	0	0	0	0	0	0
DDB0232430	794187	DDB_G0277901	apm3	similar to the human mu3A	DDB0232430_794191_GATC	NA	NA	NA	NA	NA	NA	NA	NA	1	100	1	1	1	1	1	1	1	1	1	1	0	0	0	0	0	0	0	0	0	0	0	0	0	0	0	0	0	0	0	0	0	0	0	0	0
DDB0232430	796251	DDB_G0278379	bzpD	NA	DDB0232430_796255_CATG	NA	NA	NA	NA	NA	NA	NA	NA	1	100	1	1	1	1	1	1	1	1	1	1	0	0	0	0	0	0	0	0	0	0	0	0	0	0	0	0	0	0	0	0	0	0	0	0	0
DDB0232430	797009	DDB_G0278379	bzpD	NA	DDB0232430_797013_GATC	NA	NA	NA	NA	NA	NA	NA	NA	1	100	1	1	1	1	1	1	1	1	1	1	0	0	0	0	0	0	0	0	0	0	0	0	0	0	0	0	0	0	0	0	0	0	0	0	0
DDB0232430	798120	DDB_G0278379	bzpD	NA	DDB0232430_798124_GATC	NA	NA	NA	NA	NA	NA	NA	NA	1	100	1	1	1	1	1	1	1	1	1	1	0	0	0	0	0	0	0	0	0	0	0	0	0	0	0	0	0	0	0	0	0	0	0	0	0
DDB0232430	804021	DDB_G0278677	DDB_G0278677	NA	DDB0232430_804025_GATC	NA	NA	NA	NA	NA	NA	NA	NA	1	100	1	1	1	1	1	1	1	1	1	1	0	0	0	0	0	0	0	0	0	0	0	0	0	0	0	0	0	0	0	0	0	0	0	0	0
DDB0232430	804891	NA	NA	NA	DDB0232430_804895_GATC	804802	805261	DDB_G0278677	DDB_G0278679	-	-	93	366	1	100	1	1	1	1	1	1	1	1	1	1	0	0	0	0	0	0	0	0	0	0	0	0	0	0	0	0	0	0	0	0	0	0	0	0	0
DDB0232430	805858	DDB_G0278679	cyp513F1	NA	DDB0232430_805862_CATG	NA	NA	NA	NA	NA	NA	NA	NA	1	100	1	1	1	1	1	1	1	1	1	1	0	0	0	0	0	0	0	0	0	0	0	0	0	0	0	0	0	0	0	0	0	0	0	0	0
DDB0232430	811090	NA	NA	NA	DDB0232430_811094_GATC	811001	811383	DDB_G0278385	DDB_G0278387	+	-	93	289	1	100	1	1	1	1	1	1	1	1	1	1	0	0	0	0	0	0	0	0	0	0	0	0	0	0	0	0	0	0	0	0	0	0	0	0	0
DDB0232430	818139	DDB_G0278393	DDB_G0278393	NA	DDB0232430_818143_CATG	NA	NA	NA	NA	NA	NA	NA	NA	1	100	1	1	1	1	1	1	1	1	1	1	0	0	0	0	0	0	0	0	0	0	0	0	0	0	0	0	0	0	0	0	0	0	0	0	0
DDB0232430	819950	DDB_G0278395	DDB_G0278395	NA	DDB0232430_819954_GATC	NA	NA	NA	NA	NA	NA	NA	NA	1	100	1	1	1	1	1	1	1	1	1	1	0	0	0	0	0	0	0	0	0	0	0	0	0	0	0	0	0	0	0	0	0	0	0	0	0
DDB0232430	822942	DDB_G0278401	cprH	belongs to the peptidase family C1%2C sub-family C1A (papain family%2C clan CA)%3B repressed after %3Ci%3ELegionella pneumophila%3C%2Fi%3E infection	DDB0232430_822946_GATC	NA	NA	NA	NA	NA	NA	NA	NA	1	100	1	1	1	1	1	1	1	1	1	1	0	0	0	0	0	0	0	0	0	0	0	0	0	0	0	0	0	0	0	0	0	0	0	0	0
DDB0232430	825231	NA	NA	NA	DDB0232430_825235_GATC	824101	825274	DDB_G0278401	DDB_G0278403	+	+	1134	39	1	100	1	1	1	1	1	1	1	1	1	1	0	0	0	0	0	0	0	0	0	0	0	0	0	0	0	0	0	0	0	0	0	0	0	0	0
DDB0232430	825597	DDB_G0278403	rsmH	NA	DDB0232430_825601_GATC	NA	NA	NA	NA	NA	NA	NA	NA	1	100	1	1	1	1	1	1	1	1	1	1	0	0	0	0	0	0	0	0	0	0	0	0	0	0	0	0	0	0	0	0	0	0	0	0	0
DDB0232430	826726	NA	NA	NA	DDB0232430_826730_GATC	826184	827063	DDB_G0278403	DDB_G0278681	+	+	546	333	1	100	1	1	1	1	1	1	1	1	1	1	0	0	0	0	0	0	0	0	0	0	0	0	0	0	0	0	0	0	0	0	0	0	0	0	0
DDB0232430	827374	DDB_G0278681	DDB_G0278681	NA	DDB0232430_827378_GATC	NA	NA	NA	NA	NA	NA	NA	NA	1	100	1	1	1	1	1	1	1	1	1	1	0	0	0	0	0	0	0	0	0	0	0	0	0	0	0	0	0	0	0	0	0	0	0	0	0
DDB0232430	829441	NA	NA	NA	DDB0232430_829445_GATC	829140	830272	DDB_G0278681	DDB_G0278405	+	+	305	827	1	100	1	1	1	1	1	1	1	1	1	1	0	0	0	0	0	0	0	0	0	0	0	0	0	0	0	0	0	0	0	0	0	0	0	0	0
DDB0232430	834674	DDB_G0278407	DDB_G0278407	NA	DDB0232430_834678_CATG	NA	NA	NA	NA	NA	NA	NA	NA	1	100	1	1	1	1	1	1	1	1	1	1	0	0	0	0	0	0	0	0	0	0	0	0	0	0	0	0	0	0	0	0	0	0	0	0	0
DDB0232430	846827	DDB_G0277871	rsc12	NA	DDB0232430_846831_CATG	NA	NA	NA	NA	NA	NA	NA	NA	1	100	10.3794	1	1	1	1	1	1	1	1	1	1.01617	0	0	0	0	0	0	0	0	0	2	0	0	0	0	0	0	0	0	0	0	0	0	0	0
DDB0232430	849573	NA	NA	NA	DDB0232430_849577_GATC	848931	849816	DDB_G0277871	DDB_G0278411	+	+	646	239	1	100	1	1	1	1	1	1	1	1	1	1	0	0	0	0	0	0	0	0	0	0	0	0	0	0	0	0	0	0	0	0	0	0	0	0	0
DDB0232430	851295	DDB_G0278413	ppcdc	decarboxylates N-[(R)-4%27-phosphopantothenoyl]-L-cysteine to pantotheine 4%27-phosphate	DDB0232430_851299_GATC	NA	NA	NA	NA	NA	NA	NA	NA	1	100	1	1	1	1	1	1	1	1	1	1	0	0	0	0	0	0	0	0	0	0	0	0	0	0	0	0	0	0	0	0	0	0	0	0	0
DDB0232430	851492	DDB_G0278413	ppcdc	decarboxylates N-[(R)-4%27-phosphopantothenoyl]-L-cysteine to pantotheine 4%27-phosphate	DDB0232430_851496_CATG	NA	NA	NA	NA	NA	NA	NA	NA	1	100	1	1	1	1	1	1	1	1	1	1	0	0	0	0	0	0	0	0	0	0	0	0	0	0	0	0	0	0	0	0	0	0	0	0	0
DDB0232430	857320	NA	NA	NA	DDB0232430_857324_GATC	856931	857716	DDB_G0277919	DDB_G0278415	-	+	393	392	1	100	1	1	1	1	1	1	1	1	1	1	0	0	0	0	0	0	0	0	0	0	0	0	0	0	0	0	0	0	0	0	0	0	0	0	0
DDB0232430	857892	DDB_G0278415	DDB_G0278415	similar to human ABHD11 (abhydrolase domain-containing protein 11)	DDB0232430_857896_CATG	NA	NA	NA	NA	NA	NA	NA	NA	1	100	1	1	1	1	1	1	1	1	1	1	0	0	0	0	0	0	0	0	0	0	0	0	0	0	0	0	0	0	0	0	0	0	0	0	0
DDB0232430	863930	DDB_G0278419	ddiA_ps	putative pseudogene%3B similar to the ribonuclease T2 %3Ca href%3D%22%2Fgene%2FDDB_G0281293%22%3EddiA%3C%2Fa%3E	DDB0232430_863934_CATG	NA	NA	NA	NA	NA	NA	NA	NA	1	100	1	1	1	1	1	1	1	10.8765	1	1	0	0	0	0	0	0	0	1.03649	0	0	0	0	0	0	0	0	0	2	0	0	0	0	0	0	0
DDB0232430	868336	DDB_G0278425	DDB_G0278425	NA	DDB0232430_868340_GATC	NA	NA	NA	NA	NA	NA	NA	NA	1	100	1	1	1	1	1	1	1	1	1	1	0	0	0	0	0	0	0	0	0	0	0	0	0	0	0	0	0	0	0	0	0	0	0	0	0
DDB0232430	869217	DDB_G0278425	DDB_G0278425	NA	DDB0232430_869221_GATC	NA	NA	NA	NA	NA	NA	NA	NA	1	100	1	1	1	1	1	1	1	1	1	1	0	0	0	0	0	0	0	0	0	0	0	0	0	0	0	0	0	0	0	0	0	0	0	0	0
DDB0232430	869662	DDB_G0278425	DDB_G0278425	NA	DDB0232430_869666_GATC	NA	NA	NA	NA	NA	NA	NA	NA	1	100	1	1	1	1	1	1	1	1	1	1	0	0	0	0	0	0	0	0	0	0	0	0	0	0	0	0	0	0	0	0	0	0	0	0	0
DDB0232430	877217	DDB_G0278433	DDB_G0278433	contains an N-terminal RRM motif and a CCHC-type zinc finger domain in the C-terminal half	DDB0232430_877221_GATC	NA	NA	NA	NA	NA	NA	NA	NA	1	100	1	1	1	1	1	1	1	1	1	1	0	0	0	0	0	0	0	0	0	0	0	0	0	0	0	0	0	0	0	0	0	0	0	0	0
DDB0232430	879520	DDB_G0278435	DDB_G0278435	ortholog of H. sapiens SPATA5 (spermatogenesis associated 5) and S. cerevisiae AFG2 (ATPase family gene 2)	DDB0232430_879524_GATC	NA	NA	NA	NA	NA	NA	NA	NA	1	100	1	1	1	1	1	1	1	1	1	1	0	0	0	0	0	0	0	0	0	0	0	0	0	0	0	0	0	0	0	0	0	0	0	0	0
DDB0232430	880653	NA	NA	NA	DDB0232430_880657_CATG	880508	880882	DDB_G0278435	DDB_G0278437	-	-	149	225	1	100	1	1	1	1	1	1	1	1	1	1	0	0	0	0	0	0	0	0	0	0	0	0	0	0	0	0	0	0	0	0	0	0	0	0	0
DDB0232430	881718	NA	NA	NA	DDB0232430_881722_CATG	881322	881959	DDB_G0278437	DDB_G0278439	-	-	400	237	1	100	1	1	1	1	1	1	1	1	1	1	0	0	0	0	0	0	0	0	0	0	0	0	0	0	0	0	0	0	0	0	0	0	0	0	0
DDB0232430	881999	DDB_G0278439	DDB_G0278439	NA	DDB0232430_882003_CATG	NA	NA	NA	NA	NA	NA	NA	NA	1	100	1	1	1	1	1	1	1	140.042	1	86.7689	0	0	0	0	0	0	0	2.14626	0	1.93836	0	0	0	0	0	0	0	2.5	0	2.5	0	0	0	0	0
DDB0232430	886680	DDB_G0278443	DDB_G0278443	NA	DDB0232430_886684_GATC	NA	NA	NA	NA	NA	NA	NA	NA	1	100	1	1	1	1	1	1	1	1	1	1	0	0	0	0	0	0	0	0	0	0	0	0	0	0	0	0	0	0	0	0	0	0	0	0	0
DDB0232430	890005	DDB_G0278687	pigO	putative transferase involved in GPI biosynthesis%3B functions with PigF to transfer ethanolamine phosphate to the third mannose of GPI (glycosylphosphatidylinositol)	DDB0232430_890009_CATG	NA	NA	NA	NA	NA	NA	NA	NA	1	100	1	1	1	1	1	1	1	1	1	1	0	0	0	0	0	0	0	0	0	0	0	0	0	0	0	0	0	0	0	0	0	0	0	0	0
DDB0232430	891997	DDB_G0278445	mpl3	NA	DDB0232430_892001_GATC	NA	NA	NA	NA	NA	NA	NA	NA	1	100	1	1	1	1	1	1	1	1	1	1	0	0	0	0	0	0	0	0	0	0	0	0	0	0	0	0	0	0	0	0	0	0	0	0	0
DDB0232430	897239	DDB_G0278449	rsmC	NA	DDB0232430_897243_GATC	NA	NA	NA	NA	NA	NA	NA	NA	1	100	1	1	1	1	1	1	1	1	1	1	0	0	0	0	0	0	0	0	0	0	0	0	0	0	0	0	0	0	0	0	0	0	0	0	0
DDB0232430	897441	DDB_G0278449	rsmC	NA	DDB0232430_897445_GATC	NA	NA	NA	NA	NA	NA	NA	NA	1	100	1	1	1	1	1	1	1	1	1	1	0	0	0	0	0	0	0	0	0	0	0	0	0	0	0	0	0	0	0	0	0	0	0	0	0
DDB0232430	900612	NA	NA	NA	DDB0232430_900616_GATC	900389	901380	DDB_G0278451	DDB_G0278453	+	+	227	764	1	100	1	1	1	1	1	1	1	1	1	1	0	0	0	0	0	0	0	0	0	0	0	0	0	0	0	0	0	0	0	0	0	0	0	0	0
DDB0232430	915810	DDB_G0278463	DDB_G0278463	NA	DDB0232430_915814_GATC	NA	NA	NA	NA	NA	NA	NA	NA	1	100	1	1	1	1	1	1	1	1	1	1	0	0	0	0	0	0	0	0	0	0	0	0	0	0	0	0	0	0	0	0	0	0	0	0	0
DDB0232430	921315	DDB_G0277823	alaS	catalyzes the reaction ATP %2B L-alanine %2B tRNAAla %3D AMP %2B diphosphate %2B L-alanyl-tRNAAla	DDB0232430_921319_GATC	NA	NA	NA	NA	NA	NA	NA	NA	1	100	1	1	1	1	1	1	1	1	1	1	0	0	0	0	0	0	0	0	0	0	0	0	0	0	0	0	0	0	0	0	0	0	0	0	0
DDB0232430	923563	DDB_G0278689	DDB_G0278689	NA	DDB0232430_923567_GATC	NA	NA	NA	NA	NA	NA	NA	NA	1	100	1	1	1	1	1	1	1	1	1	1	0	0	0	0	0	0	0	0	0	0	0	0	0	0	0	0	0	0	0	0	0	0	0	0	0
DDB0232430	931840	NA	NA	NA	DDB0232430_931844_GATC	931627	932374	DDB_G0278473	DDB_G0278475	-	+	217	530	1	100	1	1	1	1	1	1	1	1	1	1	0	0	0	0	0	0	0	0	0	0	0	0	0	0	0	0	0	0	0	0	0	0	0	0	0
DDB0232430	932910	DDB_G0278475	DDB_G0278475	NA	DDB0232430_932914_GATC	NA	NA	NA	NA	NA	NA	NA	NA	1	100	1	1	1	1	1	1	1	1	1	1	0	0	0	0	0	0	0	0	0	0	0	0	0	0	0	0	0	0	0	0	0	0	0	0	0
DDB0232430	934322	DDB_G0278475	DDB_G0278475	NA	DDB0232430_934326_GATC	NA	NA	NA	NA	NA	NA	NA	NA	1	100	1	1	1	1	1	1	1	1	1	1	0	0	0	0	0	0	0	0	0	0	0	0	0	0	0	0	0	0	0	0	0	0	0	0	0
DDB0232430	937521	DDB_G0278479	DDB_G0278479	NA	DDB0232430_937525_CATG	NA	NA	NA	NA	NA	NA	NA	NA	1	100	1	1	1	1	1	1	1	1	1	1	0	0	0	0	0	0	0	0	0	0	0	0	0	0	0	0	0	0	0	0	0	0	0	0	0
DDB0232430	940819	DDB_G0278693	DDB_G0278693	NA	DDB0232430_940823_GATC	NA	NA	NA	NA	NA	NA	NA	NA	1	100	1	1	1	1	1	1	1	1	1	1	0	0	0	0	0	0	0	0	0	0	0	0	0	0	0	0	0	0	0	0	0	0	0	0	0
DDB0232430	941267	DDB_G0278693	DDB_G0278693	NA	DDB0232430_941271_GATC	NA	NA	NA	NA	NA	NA	NA	NA	1	100	1	1	1	1	1	1	1	1	1	1	0	0	0	0	0	0	0	0	0	0	0	0	0	0	0	0	0	0	0	0	0	0	0	0	0
DDB0232430	941276	DDB_G0278693	DDB_G0278693	NA	DDB0232430_941280_GATC	NA	NA	NA	NA	NA	NA	NA	NA	1	100	1	1	1	1	1	1	1	1	1	1	0	0	0	0	0	0	0	0	0	0	0	0	0	0	0	0	0	0	0	0	0	0	0	0	0
DDB0232430	943147	DDB_G0277887	dhkK	contains a response regulator receiver domain found in two-component signal transduction systems and six predicted transmembrane domains	DDB0232430_943151_CATG	NA	NA	NA	NA	NA	NA	NA	NA	1	100	1	1	1	1	1	1	1	1	1	1	0	0	0	0	0	0	0	0	0	0	0	0	0	0	0	0	0	0	0	0	0	0	0	0	0
DDB0232430	944216	DDB_G0277887	dhkK	contains a response regulator receiver domain found in two-component signal transduction systems and six predicted transmembrane domains	DDB0232430_944220_CATG	NA	NA	NA	NA	NA	NA	NA	NA	1	100	1	1	1	1	1	1	1	1	1	1	0	0	0	0	0	0	0	0	0	0	0	0	0	0	0	0	0	0	0	0	0	0	0	0	0
DDB0232430	946252	NA	NA	NA	DDB0232430_946256_GATC	945957	950150	DDB_G0277887	DDB_G0278481	-	+	299	3894	1	100	1	1	1	1	1	1	1	1	1	1	0	0	0	0	0	0	0	0	0	0	0	0	0	0	0	0	0	0	0	0	0	0	0	0	0
DDB0232430	948122	NA	NA	NA	DDB0232430_948126_CATG	945957	950150	DDB_G0277887	DDB_G0278481	-	+	2169	2024	1	100	1	1	1	1	1	1	1	1	1	1	0	0	0	0	0	0	0	0	0	0	0	0	0	0	0	0	0	0	0	0	0	0	0	0	0
DDB0232430	948704	NA	NA	NA	DDB0232430_948708_GATC	945957	950150	DDB_G0277887	DDB_G0278481	-	+	2751	1442	1	100	1	1	1	1	1	1	1	1	1	1	0	0	0	0	0	0	0	0	0	0	0	0	0	0	0	0	0	0	0	0	0	0	0	0	0
DDB0232430	956833	NA	NA	NA	DDB0232430_956837_GATC	954731	959760	DDB_G0278483	DDB_G0278487	-	+	2106	2923	1	100	1	1	1	1	1	1	1	1	1	1	0	0	0	0	0	0	0	0	0	0	0	0	0	0	0	0	0	0	0	0	0	0	0	0	0
DDB0232430	957785	NA	NA	NA	DDB0232430_957789_CATG	954731	959760	DDB_G0278483	DDB_G0278487	-	+	3058	1971	1	100	1	1	1	1	1	1	1	1	1	1	0	0	0	0	0	0	0	0	0	0	0	0	0	0	0	0	0	0	0	0	0	0	0	0	0
DDB0232430	960090	DDB_G0278487	DDB_G0278487	similar to the cell division cycle 2-related protein kinase 7 (CRK7) and other cell division cycle 2-like protein kinases%3B belongs to the CMGC group of protein kinases	DDB0232430_960094_GATC	NA	NA	NA	NA	NA	NA	NA	NA	1	100	1	1	1	1	1	1	1	1	1	1	0	0	0	0	0	0	0	0	0	0	0	0	0	0	0	0	0	0	0	0	0	0	0	0	0
DDB0232430	960526	DDB_G0278487	DDB_G0278487	similar to the cell division cycle 2-related protein kinase 7 (CRK7) and other cell division cycle 2-like protein kinases%3B belongs to the CMGC group of protein kinases	DDB0232430_960530_GATC	NA	NA	NA	NA	NA	NA	NA	NA	1	100	1	1	1	1	1	1	1	1	1	1	0	0	0	0	0	0	0	0	0	0	0	0	0	0	0	0	0	0	0	0	0	0	0	0	0
DDB0232430	962277	NA	NA	NA	DDB0232430_962281_CATG	962183	962952	DDB_G0278487	DDB_G0278489	+	-	98	671	1	100	1	1	1	1	1	1	1	1	1	1	0	0	0	0	0	0	0	0	0	0	0	0	0	0	0	0	0	0	0	0	0	0	0	0	0
DDB0232430	966631	DDB_G0278491	DDB_G0278491	NA	DDB0232430_966635_CATG	NA	NA	NA	NA	NA	NA	NA	NA	1	100	1	1	1	1	1	1	1	1	1	1	0	0	0	0	0	0	0	0	0	0	0	0	0	0	0	0	0	0	0	0	0	0	0	0	0
DDB0232430	968213	DDB_G0278495	alp	catalyzes the reaction a phosphate monoester %2B H%3Csub%3E2%3C%2Fsub%3EO %3C%3D%3E an alcohol %2B phosphate%3B exhibits a punctate pattern in immunoflourescence that most likely represents vesicles%3B enzymatic activity is developmentally regulated in a cell type-specific manner	DDB0232430_968217_GATC	NA	NA	NA	NA	NA	NA	NA	NA	1	100	1	1	1	1	1	1	1	1	1	1	0	0	0	0	0	0	0	0	0	0	0	0	0	0	0	0	0	0	0	0	0	0	0	0	0
DDB0232430	969643	DDB_G0278495	alp	catalyzes the reaction a phosphate monoester %2B H%3Csub%3E2%3C%2Fsub%3EO %3C%3D%3E an alcohol %2B phosphate%3B exhibits a punctate pattern in immunoflourescence that most likely represents vesicles%3B enzymatic activity is developmentally regulated in a cell type-specific manner	DDB0232430_969647_GATC	NA	NA	NA	NA	NA	NA	NA	NA	1	100	1	1	1	1	1	1	1	1	1	1	0	0	0	0	0	0	0	0	0	0	0	0	0	0	0	0	0	0	0	0	0	0	0	0	0
DDB0232430	971410	DDB_G0278499	DDB_G0278499	protein phosphatase 2C is a serine%2Fthreonine specific protein phosphatase with broad substrate specificity and dependent on divalent cations (mainly manganese and magnesium) for its activity%3B similar to P. pallidum protein	DDB0232430_971414_GATC	NA	NA	NA	NA	NA	NA	NA	NA	1	100	1	1	1	1	1	1	1	1	1	1	0	0	0	0	0	0	0	0	0	0	0	0	0	0	0	0	0	0	0	0	0	0	0	0	0
DDB0232430	972505	DDB_G0278499	DDB_G0278499	protein phosphatase 2C is a serine%2Fthreonine specific protein phosphatase with broad substrate specificity and dependent on divalent cations (mainly manganese and magnesium) for its activity%3B similar to P. pallidum protein	DDB0232430_972509_GATC	NA	NA	NA	NA	NA	NA	NA	NA	1	100	1	1	1	1	1	1	1	1	1	1	0	0	0	0	0	0	0	0	0	0	0	0	0	0	0	0	0	0	0	0	0	0	0	0	0
DDB0232430	980270	NA	NA	NA	DDB0232430_980274_GATC	980073	980321	DDB_G0278503	DDB_G0278505	+	+	201	47	1	100	27.3765	1	1	1	1	1	1	1	1	1	1.43738	0	0	0	0	0	0	0	0	0	2.5	0	0	0	0	0	0	0	0	0	0	0	0	0	0
DDB0232430	980494	DDB_G0278505	DDB_G0278505	conserved in bacteria%3B similar to human HEMK1 (hemK methyltransferase family member 1) and S. cerevisiae MTQ1 (mitochondrial N(5)-glutamine methyltransferase MTQ1)	DDB0232430_980498_GATC	NA	NA	NA	NA	NA	NA	NA	NA	1	100	1	1	1	1	1	1	1	1	1	1	0	0	0	0	0	0	0	0	0	0	0	0	0	0	0	0	0	0	0	0	0	0	0	0	0
DDB0232430	980503	DDB_G0278505	DDB_G0278505	conserved in bacteria%3B similar to human HEMK1 (hemK methyltransferase family member 1) and S. cerevisiae MTQ1 (mitochondrial N(5)-glutamine methyltransferase MTQ1)	DDB0232430_980507_GATC	NA	NA	NA	NA	NA	NA	NA	NA	1	100	1	1	1	1	1	1	1	1	1	1	0	0	0	0	0	0	0	0	0	0	0	0	0	0	0	0	0	0	0	0	0	0	0	0	0
DDB0232430	982630	DDB_G0278507	DDB_G0278507	NA	DDB0232430_982634_GATC	NA	NA	NA	NA	NA	NA	NA	NA	1	100	1	1	1	1	1	1	1	1	1	1	0	0	0	0	0	0	0	0	0	0	0	0	0	0	0	0	0	0	0	0	0	0	0	0	0
DDB0232430	987718	DDB_G0278509	DDB_G0278509	member of the TKL (tyrosine kinase-like) group of protein kinases	DDB0232430_987722_CATG	NA	NA	NA	NA	NA	NA	NA	NA	1	100	15.1163	1	8.41998	1	10.7824	1	1	1	1	1	1.17944	0	0.925311	0	1.03272	0	0	0	0	0	2	0	1.5	0	2	0	0	0	0	0	0	0	0	0	0
DDB0232430	995581	DDB_G0278517	DDB_G0278517	NA	DDB0232430_995585_GATC	NA	NA	NA	NA	NA	NA	NA	NA	1	100	1	1	1	1	1	1	1	1	1	1	0	0	0	0	0	0	0	0	0	0	0	0	0	0	0	0	0	0	0	0	0	0	0	0	0
DDB0232430	995893	DDB_G0278517	DDB_G0278517	NA	DDB0232430_995897_GATC	NA	NA	NA	NA	NA	NA	NA	NA	1	100	1	1	1	1	1	1	1	1	1	1	0	0	0	0	0	0	0	0	0	0	0	0	0	0	0	0	0	0	0	0	0	0	0	0	0
DDB0232430	996497	NA	NA	NA	DDB0232430_996501_GATC	996064	996509	DDB_G0278517	DDB_G0277911	+	+	437	8	1	100	1	1	1	1	1	1	1	1	1	1	0	0	0	0	0	0	0	0	0	0	0	0	0	0	0	0	0	0	0	0	0	0	0	0	0
DDB0232430	1003145	DDB_G0278521	DDB_G0278521	member of the TKL (tyrosine kinase-like) group%2C the MLK (mixed lineage kinase) family%2C and the HH498 subfamily%3B contains an ankyrin repeat	DDB0232430_1003149_GATC	NA	NA	NA	NA	NA	NA	NA	NA	1	100	1	1	1	1	1	1	1	1	1	1	0	0	0	0	0	0	0	0	0	0	0	0	0	0	0	0	0	0	0	0	0	0	0	0	0
DDB0232430	1014827	DDB_G0278701	ncapD3	component of the condensin II complex%2C which is involved in physical rigidity of the chromatid axis %3Cbr%2F%3E%3Cbr%2F%3E %3Cb%3ECommunity annotation:%3C%2Fb%3E The involvement of ncapD3 in mitosis in Dicty is supported by its 15-fold overexpression in a Dicty strain lacking the Dicty retinoblastoma-liked gene%2C %3Ca href%3D%22%2Fdb%2Fcgi-bin%2FdictyBase%2Fphenotype%2Fstrain_and_phenotype_details.pl?genotype_id%3D1472%22%3ErblA-%3C%2Fa%3E (Doquang et al%2C in preparation). Most genes whose products are involved in mitosis or DNA replication are overexpressed in this strain. This includes all SMC subunits SMC1-SMC6%2C which are overexpressed with factors between 5 and 14-fold. %3Cbr%2F%3E %3Ci%3EHarry MacWilliams%2C April 2009 %3C%2Fi%3E	DDB0232430_1014831_GATC	NA	NA	NA	NA	NA	NA	NA	NA	1	100	1	1	1	1	1	1	1	1	1	1	0	0	0	0	0	0	0	0	0	0	0	0	0	0	0	0	0	0	0	0	0	0	0	0	0
DDB0232430	1014833	DDB_G0278701	ncapD3	component of the condensin II complex%2C which is involved in physical rigidity of the chromatid axis %3Cbr%2F%3E%3Cbr%2F%3E %3Cb%3ECommunity annotation:%3C%2Fb%3E The involvement of ncapD3 in mitosis in Dicty is supported by its 15-fold overexpression in a Dicty strain lacking the Dicty retinoblastoma-liked gene%2C %3Ca href%3D%22%2Fdb%2Fcgi-bin%2FdictyBase%2Fphenotype%2Fstrain_and_phenotype_details.pl?genotype_id%3D1472%22%3ErblA-%3C%2Fa%3E (Doquang et al%2C in preparation). Most genes whose products are involved in mitosis or DNA replication are overexpressed in this strain. This includes all SMC subunits SMC1-SMC6%2C which are overexpressed with factors between 5 and 14-fold. %3Cbr%2F%3E %3Ci%3EHarry MacWilliams%2C April 2009 %3C%2Fi%3E	DDB0232430_1014837_GATC	NA	NA	NA	NA	NA	NA	NA	NA	1	100	1	1	1	1	1	1	1	1	1	1	0	0	0	0	0	0	0	0	0	0	0	0	0	0	0	0	0	0	0	0	0	0	0	0	0
DDB0232430	1015818	DDB_G0278701	ncapD3	component of the condensin II complex%2C which is involved in physical rigidity of the chromatid axis %3Cbr%2F%3E%3Cbr%2F%3E %3Cb%3ECommunity annotation:%3C%2Fb%3E The involvement of ncapD3 in mitosis in Dicty is supported by its 15-fold overexpression in a Dicty strain lacking the Dicty retinoblastoma-liked gene%2C %3Ca href%3D%22%2Fdb%2Fcgi-bin%2FdictyBase%2Fphenotype%2Fstrain_and_phenotype_details.pl?genotype_id%3D1472%22%3ErblA-%3C%2Fa%3E (Doquang et al%2C in preparation). Most genes whose products are involved in mitosis or DNA replication are overexpressed in this strain. This includes all SMC subunits SMC1-SMC6%2C which are overexpressed with factors between 5 and 14-fold. %3Cbr%2F%3E %3Ci%3EHarry MacWilliams%2C April 2009 %3C%2Fi%3E	DDB0232430_1015822_GATC	NA	NA	NA	NA	NA	NA	NA	NA	1	100	1	1	1	1	1	1	1	1	1	1	0	0	0	0	0	0	0	0	0	0	0	0	0	0	0	0	0	0	0	0	0	0	0	0	0
DDB0232430	1016644	DDB_G0278701	ncapD3	component of the condensin II complex%2C which is involved in physical rigidity of the chromatid axis %3Cbr%2F%3E%3Cbr%2F%3E %3Cb%3ECommunity annotation:%3C%2Fb%3E The involvement of ncapD3 in mitosis in Dicty is supported by its 15-fold overexpression in a Dicty strain lacking the Dicty retinoblastoma-liked gene%2C %3Ca href%3D%22%2Fdb%2Fcgi-bin%2FdictyBase%2Fphenotype%2Fstrain_and_phenotype_details.pl?genotype_id%3D1472%22%3ErblA-%3C%2Fa%3E (Doquang et al%2C in preparation). Most genes whose products are involved in mitosis or DNA replication are overexpressed in this strain. This includes all SMC subunits SMC1-SMC6%2C which are overexpressed with factors between 5 and 14-fold. %3Cbr%2F%3E %3Ci%3EHarry MacWilliams%2C April 2009 %3C%2Fi%3E	DDB0232430_1016648_GATC	NA	NA	NA	NA	NA	NA	NA	NA	1	100	1	1	1	1	1	1	1	1	1	1	0	0	0	0	0	0	0	0	0	0	0	0	0	0	0	0	0	0	0	0	0	0	0	0	0
DDB0232430	1016712	DDB_G0278701	ncapD3	component of the condensin II complex%2C which is involved in physical rigidity of the chromatid axis %3Cbr%2F%3E%3Cbr%2F%3E %3Cb%3ECommunity annotation:%3C%2Fb%3E The involvement of ncapD3 in mitosis in Dicty is supported by its 15-fold overexpression in a Dicty strain lacking the Dicty retinoblastoma-liked gene%2C %3Ca href%3D%22%2Fdb%2Fcgi-bin%2FdictyBase%2Fphenotype%2Fstrain_and_phenotype_details.pl?genotype_id%3D1472%22%3ErblA-%3C%2Fa%3E (Doquang et al%2C in preparation). Most genes whose products are involved in mitosis or DNA replication are overexpressed in this strain. This includes all SMC subunits SMC1-SMC6%2C which are overexpressed with factors between 5 and 14-fold. %3Cbr%2F%3E %3Ci%3EHarry MacWilliams%2C April 2009 %3C%2Fi%3E	DDB0232430_1016716_GATC	NA	NA	NA	NA	NA	NA	NA	NA	1	100	1	1	1	1	1	1	1	1	1	1	0	0	0	0	0	0	0	0	0	0	0	0	0	0	0	0	0	0	0	0	0	0	0	0	0
DDB0232430	1019313	DDB_G0278523	DDB_G0278523	NA	DDB0232430_1019317_CATG	NA	NA	NA	NA	NA	NA	NA	NA	1	100	1	1	1	1	1	1	1	1	1	1	0	0	0	0	0	0	0	0	0	0	0	0	0	0	0	0	0	0	0	0	0	0	0	0	0
DDB0232430	1022186	DDB_G0278527	DDB_G0278527	NA	DDB0232430_1022190_GATC	NA	NA	NA	NA	NA	NA	NA	NA	1	100	1	1	1	1	1	1	1	1	1	1	0	0	0	0	0	0	0	0	0	0	0	0	0	0	0	0	0	0	0	0	0	0	0	0	0
DDB0232430	1027001	DDB_G0277907	rplP1	NA	DDB0232430_1027005_GATC	NA	NA	NA	NA	NA	NA	NA	NA	1	100	1	1	1	1	1	1	1	1	1	1	0	0	0	0	0	0	0	0	0	0	0	0	0	0	0	0	0	0	0	0	0	0	0	0	0
DDB0232430	1037076	DDB_G0278535	DDB_G0278535	member of the TKL (tyrosine kinase-like) group and the ARK (ankyrin repeat-containing kinase) family%3B contains an ankyrin repeat region and a SAM (Sterile alpha motif) domain	DDB0232430_1037080_CATG	NA	NA	NA	NA	NA	NA	NA	NA	1	100	1	1	1	1	1	1	1	1	1	1	0	0	0	0	0	0	0	0	0	0	0	0	0	0	0	0	0	0	0	0	0	0	0	0	0
DDB0232430	1038869	NA	NA	NA	DDB0232430_1038873_GATC	1038630	1039561	DDB_G0278537	DDB_G0278539	-	-	243	688	1	100	1	1	1	1	1	1	1	1	1	1	0	0	0	0	0	0	0	0	0	0	0	0	0	0	0	0	0	0	0	0	0	0	0	0	0
DDB0232430	1040619	DDB_G0278539	rpl5	protein component of the large (60S) ribosomal subunit%3B ribosomal protein L5 homolog	DDB0232430_1040623_GATC	NA	NA	NA	NA	NA	NA	NA	NA	1	100	1	1	1	1	1	1	1	1	1	1	0	0	0	0	0	0	0	0	0	0	0	0	0	0	0	0	0	0	0	0	0	0	0	0	0
DDB0232430	1045569	NA	NA	NA	DDB0232430_1045573_GATC	1045312	1046298	DDB_G0295015	DDB_G0278545	+	-	261	725	1	100	1	1	1	1	1	1	1	1	1	1	0	0	0	0	0	0	0	0	0	0	0	0	0	0	0	0	0	0	0	0	0	0	0	0	0
DDB0232430	1049086	DDB_G0278545	fimC	contains 4 calponin homology (CH) domains%3B two CH domains constitute one actin binding domain	DDB0232430_1049090_GATC	NA	NA	NA	NA	NA	NA	NA	NA	1	100	1	1	1	1	1	1	1	1	1	1	0	0	0	0	0	0	0	0	0	0	0	0	0	0	0	0	0	0	0	0	0	0	0	0	0
DDB0232430	1051280	DDB_G0278545	fimC	contains 4 calponin homology (CH) domains%3B two CH domains constitute one actin binding domain	DDB0232430_1051284_GATC	NA	NA	NA	NA	NA	NA	NA	NA	1	100	1	1	1	1	1	1	1	1	1	1	0	0	0	0	0	0	0	0	0	0	0	0	0	0	0	0	0	0	0	0	0	0	0	0	0
DDB0232430	1052202	DDB_G0278545	fimC	contains 4 calponin homology (CH) domains%3B two CH domains constitute one actin binding domain	DDB0232430_1052206_GATC	NA	NA	NA	NA	NA	NA	NA	NA	1	100	1	1	1	1	1	1	1	1	1	1	0	0	0	0	0	0	0	0	0	0	0	0	0	0	0	0	0	0	0	0	0	0	0	0	0
DDB0232430	1053689	DDB_G0278703	gxcII	NA	DDB0232430_1053693_GATC	NA	NA	NA	NA	NA	NA	NA	NA	1	100	1	1	1	1	1	1	1	1	1	1	0	0	0	0	0	0	0	0	0	0	0	0	0	0	0	0	0	0	0	0	0	0	0	0	0
DDB0232430	1056502	DDB_G0278549	gacB	NA	DDB0232430_1056506_GATC	NA	NA	NA	NA	NA	NA	NA	NA	1	100	1	1	1	1	1	1	1	1	1	1	0	0	0	0	0	0	0	0	0	0	0	0	0	0	0	0	0	0	0	0	0	0	0	0	0
DDB0232430	1060555	DDB_G0278551	DDB_G0278551	NA	DDB0232430_1060559_GATC	NA	NA	NA	NA	NA	NA	NA	NA	1	100	1	1	1	1	1	1	1	1	1	1	0	0	0	0	0	0	0	0	0	0	0	0	0	0	0	0	0	0	0	0	0	0	0	0	0
DDB0232430	1063045	NA	NA	NA	DDB0232430_1063049_GATC	1062509	1063899	DDB_G0278551	DDB_G0277847	-	+	540	850	1	100	1	1	1	1	1	1	1	1	1	1	0	0	0	0	0	0	0	0	0	0	0	0	0	0	0	0	0	0	0	0	0	0	0	0	0
DDB0232430	1066358	NA	NA	NA	DDB0232430_1066362_CATG	1066276	1066866	DDB_G0277847	DDB_G0278553	+	-	86	504	1	100	1	1	1	1	1	1	1	1	1	1	0	0	0	0	0	0	0	0	0	0	0	0	0	0	0	0	0	0	0	0	0	0	0	0	0
DDB0232430	1066570	NA	NA	NA	DDB0232430_1066574_CATG	1066276	1066866	DDB_G0277847	DDB_G0278553	+	-	298	292	1	100	1	1	1	1	1	1	1	1	1	1	0	0	0	0	0	0	0	0	0	0	0	0	0	0	0	0	0	0	0	0	0	0	0	0	0
DDB0232430	1069330	NA	NA	NA	DDB0232430_1069334_CATG	1067468	1071153	DDB_G0278553	DDB_G0278557	-	-	1866	1819	1	100	1	1	1	1	1	1	1	19.837	1	1	0	0	0	0	0	0	0	1.29748	0	0	0	0	0	0	0	0	0	2	0	0	0	0	0	0	0
DDB0232430	1071957	NA	NA	NA	DDB0232430_1071961_GATC	1071701	1073057	DDB_G0278557	DDB_G0278559	-	-	260	1096	1	100	1	1	1	1	1	1	1	1	1	1	0	0	0	0	0	0	0	0	0	0	0	0	0	0	0	0	0	0	0	0	0	0	0	0	0
DDB0232430	1075066	NA	NA	NA	DDB0232430_1075070_CATG	1073686	1075082	DDB_G0278559	DDB_G0278561	-	-	1384	12	1	100	1	1	1	1	1	1	1	1	1	1	0	0	0	0	0	0	0	0	0	0	0	0	0	0	0	0	0	0	0	0	0	0	0	0	0
DDB0232430	1077751	NA	NA	NA	DDB0232430_1077755_CATG	1077754	1078278	DDB_G0278563	DDB_G0278565	-	-	1	523	1	100	1	1	1	1	1	1	1	1	1	1	0	0	0	0	0	0	0	0	0	0	0	0	0	0	0	0	0	0	0	0	0	0	0	0	0
DDB0232430	1079757	NA	NA	NA	DDB0232430_1079761_CATG	1078829	1079955	DDB_G0278565	DDB_G0278707	-	-	932	194	1	100	1	8.03749	1	1	1	1	1	1	1	1	0	0.90512	0	0	0	0	0	0	0	0	0	1.5	0	0	0	0	0	0	0	0	0	0	0	0	0
DDB0232430	1080746	NA	NA	NA	DDB0232430_1080750_GATC	1080514	1081009	DDB_G0278707	DDB_G0277851	-	-	236	259	1	100	1	1	1.27575	1	1.39594	1	1	1	1	1	0	0	0.105767	0	0.144867	0	0	0	0	0	0	0	0	0	0	0	0	0	0	0	0	0	0	0	0
DDB0232430	1082120	DDB_G0277851	dymB	NA	DDB0232430_1082124_GATC	NA	NA	NA	NA	NA	NA	NA	NA	1	100	1	1	1	1	1	1	1	1	1	1	0	0	0	0	0	0	0	0	0	0	0	0	0	0	0	0	0	0	0	0	0	0	0	0	0
DDB0232430	1084288	NA	NA	NA	DDB0232430_1084292_GATC	1083771	1084792	DDB_G0277851	DDB_G0278709	-	+	521	500	1	100	1	1	1	1	1	1	1	1	1	1	0	0	0	0	0	0	0	0	0	0	0	0	0	0	0	0	0	0	0	0	0	0	0	0	0
DDB0232430	1090073	DDB_G0278567	DDB_G0278567	catalyzes the reaction NADH %2B 2 ferricytochrome b5 %3D NAD(%2B) %2B H(%2B) %2B 2 ferrocytochrome%3B involved in desaturation and elongation of fatty acids%2C cholesterol biosynthesis%2C and drug metabolism	DDB0232430_1090077_GATC	NA	NA	NA	NA	NA	NA	NA	NA	1	100	1	1	1	1	1	1	1	1	1	1	0	0	0	0	0	0	0	0	0	0	0	0	0	0	0	0	0	0	0	0	0	0	0	0	0
DDB0232430	1091078	NA	NA	NA	DDB0232430_1091082_GATC	1090634	1091191	DDB_G0278567	DDB_G0278569	+	+	448	109	1	100	1	1	1	1	1	1	1	1	1	1	0	0	0	0	0	0	0	0	0	0	0	0	0	0	0	0	0	0	0	0	0	0	0	0	0
DDB0232430	1091189	DDB_G0278569	DDB_G0278569	NA	DDB0232430_1091193_CATG	NA	NA	NA	NA	NA	NA	NA	NA	1	100	1	1	1	1	1	1	1	1	1	1	0	0	0	0	0	0	0	0	0	0	0	0	0	0	0	0	0	0	0	0	0	0	0	0	0
DDB0232430	1097716	DDB_G0278577	DDB_G0278577	contains one putative transmembrane domain%3B contains a predicted signal sequence%3B similar to D. purpureum protein	DDB0232430_1097720_CATG	NA	NA	NA	NA	NA	NA	NA	NA	1	100	1	1	1	1	1	1	1	1	1	1	0	0	0	0	0	0	0	0	0	0	0	0	0	0	0	0	0	0	0	0	0	0	0	0	0
DDB0232430	1098803	NA	NA	NA	DDB0232430_1098807_GATC	1097841	1100393	DDB_G0278577	DDB_G0295537	+	-	966	1586	1	100	1	1	1	1	1	1	1	1	1	1	0	0	0	0	0	0	0	0	0	0	0	0	0	0	0	0	0	0	0	0	0	0	0	0	0
DDB0232430	1100260	NA	NA	NA	DDB0232430_1100264_CATG	1097841	1100393	DDB_G0278577	DDB_G0295537	+	-	2423	129	1	100	1	1	1	1	1	1	1	1	1	1	0	0	0	0	0	0	0	0	0	0	0	0	0	0	0	0	0	0	0	0	0	0	0	0	0
DDB0232430	1106321	NA	NA	NA	DDB0232430_1106325_GATC	1103518	1109794	DDB_G0278579	DDB_G0278743	+	+	2807	3469	1	100	1	1	1	1	1	1	1	1	1	1	0	0	0	0	0	0	0	0	0	0	0	0	0	0	0	0	0	0	0	0	0	0	0	0	0
DDB0232430	1107723	NA	NA	NA	DDB0232430_1107727_GATC	1103518	1109794	DDB_G0278579	DDB_G0278743	+	+	4209	2067	1	100	1	1	1	1	1	1	1	1	1	1	0	0	0	0	0	0	0	0	0	0	0	0	0	0	0	0	0	0	0	0	0	0	0	0	0
DDB0232430	1110297	DDB_G0278743	DDB_G0278743	NA	DDB0232430_1110301_CATG	NA	NA	NA	NA	NA	NA	NA	NA	1	100	1	1	1	1	1	1	1	1	1	1	0	0	0	0	0	0	0	0	0	0	0	0	0	0	0	0	0	0	0	0	0	0	0	0	0
DDB0232430	1112039	DDB_G0278745	DDB_G0278745	NA	DDB0232430_1112043_CATG	NA	NA	NA	NA	NA	NA	NA	NA	1	100	1	1	1	1	1	1	1	1	1	1	0	0	0	0	0	0	0	0	0	0	0	0	0	0	0	0	0	0	0	0	0	0	0	0	0
DDB0232430	1118723	NA	NA	NA	DDB0232430_1118727_CATG	1118645	1118934	DDB_G0278751	DDB_G0278753	+	-	82	207	1	100	1	1	1	1	1	1	1	68.1895	1	75.0971	0	0	0	0	0	0	0	1.83372	0	1.87562	0	0	0	0	0	0	0	2.5	0	2.5	0	0	0	0	0
DDB0232430	1119955	NA	NA	NA	DDB0232430_1119959_GATC	1119274	1120346	DDB_G0278753	DDB_G0278755	-	-	685	387	1	100	1	1	1	1	1	1	1	1	1	1	0	0	0	0	0	0	0	0	0	0	0	0	0	0	0	0	0	0	0	0	0	0	0	0	0
DDB0232430	1121924	DDB_G0278755	gacR	NA	DDB0232430_1121928_GATC	NA	NA	NA	NA	NA	NA	NA	NA	1	100	1	1	1	1	1	1	1	1	1	1	0	0	0	0	0	0	0	0	0	0	0	0	0	0	0	0	0	0	0	0	0	0	0	0	0
DDB0232430	1128016	NA	NA	NA	DDB0232430_1128020_GATC	1127550	1128110	DDB_G0278757	DDB_G0278759	-	+	470	90	1	100	1	1	1	1	1	1	1	1	1	1	0	0	0	0	0	0	0	0	0	0	0	0	0	0	0	0	0	0	0	0	0	0	0	0	0
DDB0232430	1128108	DDB_G0278759	DDB_G0278759	NA	DDB0232430_1128112_CATG	NA	NA	NA	NA	NA	NA	NA	NA	1	100	1	1	1	1	1	1	1	1	1	1	0	0	0	0	0	0	0	0	0	0	0	0	0	0	0	0	0	0	0	0	0	0	0	0	0
DDB0232430	1128307	DDB_G0278759	DDB_G0278759	NA	DDB0232430_1128311_GATC	NA	NA	NA	NA	NA	NA	NA	NA	1	100	1	1	1	1	1	1	1	1	1	1	0	0	0	0	0	0	0	0	0	0	0	0	0	0	0	0	0	0	0	0	0	0	0	0	0
DDB0232430	1128722	DDB_G0278759	DDB_G0278759	NA	DDB0232430_1128726_CATG	NA	NA	NA	NA	NA	NA	NA	NA	1	100	1	1	1	1	1	1	1	1	1	1	0	0	0	0	0	0	0	0	0	0	0	0	0	0	0	0	0	0	0	0	0	0	0	0	0
DDB0232430	1129672	DDB_G0278759	DDB_G0278759	NA	DDB0232430_1129676_CATG	NA	NA	NA	NA	NA	NA	NA	NA	1	100	12.0512	1	1	1	7.31665	1	1	22.5984	1	1	1.08103	0	0	0	0.864312	0	0	1.35408	0	0	2	0	0	0	1.5	0	0	2.5	0	0	0	0	0	0	0
DDB0232430	1129789	DDB_G0278759	DDB_G0278759	NA	DDB0232430_1129793_CATG	NA	NA	NA	NA	NA	NA	NA	NA	1	100	1	1	1	1	1	1	1	1	1	1	0	0	0	0	0	0	0	0	0	0	0	0	0	0	0	0	0	0	0	0	0	0	0	0	0
DDB0232430	1130536	DDB_G0278759	DDB_G0278759	NA	DDB0232430_1130540_GATC	NA	NA	NA	NA	NA	NA	NA	NA	1	100	1	1	1	1	1	1	1	1	1	1	0	0	0	0	0	0	0	0	0	0	0	0	0	0	0	0	0	0	0	0	0	0	0	0	0
DDB0232430	1133692	DDB_G0278761	DDB_G0278761	highly similar to H. sapiens ZNFX1	DDB0232430_1133696_GATC	NA	NA	NA	NA	NA	NA	NA	NA	1	100	1	1	1	1	1	1	1	1	1	1	0	0	0	0	0	0	0	0	0	0	0	0	0	0	0	0	0	0	0	0	0	0	0	0	0
DDB0232430	1134625	DDB_G0278761	DDB_G0278761	highly similar to H. sapiens ZNFX1	DDB0232430_1134629_GATC	NA	NA	NA	NA	NA	NA	NA	NA	1	100	1	1	1	1	1	1	1	1	1	1	0	0	0	0	0	0	0	0	0	0	0	0	0	0	0	0	0	0	0	0	0	0	0	0	0
DDB0232430	1135616	DDB_G0278761	DDB_G0278761	highly similar to H. sapiens ZNFX1	DDB0232430_1135620_CATG	NA	NA	NA	NA	NA	NA	NA	NA	1	100	1	11.9052	1	1	1	1	1	1	1	1	0	1.07574	0	0	0	0	0	0	0	0	0	2	0	0	0	0	0	0	0	0	0	0	0	0	0
DDB0232430	1137560	DDB_G0278763	DDB_G0278763	NA	DDB0232430_1137564_GATC	NA	NA	NA	NA	NA	NA	NA	NA	1	100	1	1	1	1	1	1	1	1	1	1	0	0	0	0	0	0	0	0	0	0	0	0	0	0	0	0	0	0	0	0	0	0	0	0	0
DDB0232430	1139274	DDB_G0278767	DDB_G0278767	contains an N-terminal F-box domain	DDB0232430_1139278_CATG	NA	NA	NA	NA	NA	NA	NA	NA	1	100	1	1	1	1	1	1	1	1	1	1	0	0	0	0	0	0	0	0	0	0	0	0	0	0	0	0	0	0	0	0	0	0	0	0	0
DDB0232430	1142259	DDB_G0278769	cstf1	component of the CSTF complex%2C which in mammalian is required for polyadenylation and 3%27-end cleavage of pre-mRNAs	DDB0232430_1142263_CATG	NA	NA	NA	NA	NA	NA	NA	NA	1	100	1	1	1	1	1	1	1	1	1	1	0	0	0	0	0	0	0	0	0	0	0	0	0	0	0	0	0	0	0	0	0	0	0	0	0
DDB0232430	1142592	DDB_G0278769	cstf1	component of the CSTF complex%2C which in mammalian is required for polyadenylation and 3%27-end cleavage of pre-mRNAs	DDB0232430_1142596_CATG	NA	NA	NA	NA	NA	NA	NA	NA	1	100	1	1	1	1	1	1	1	1	1	1	0	0	0	0	0	0	0	0	0	0	0	0	0	0	0	0	0	0	0	0	0	0	0	0	0
DDB0232430	1145496	DDB_G0278771	DDB_G0278771	NA	DDB0232430_1145500_GATC	NA	NA	NA	NA	NA	NA	NA	NA	1	100	1	1	1	1	1	1	1	1	1	1	0	0	0	0	0	0	0	0	0	0	0	0	0	0	0	0	0	0	0	0	0	0	0	0	0
DDB0232430	1145814	DDB_G0278771	DDB_G0278771	NA	DDB0232430_1145818_GATC	NA	NA	NA	NA	NA	NA	NA	NA	1	100	1	1	1	1	1	1	1	1	1	1	0	0	0	0	0	0	0	0	0	0	0	0	0	0	0	0	0	0	0	0	0	0	0	0	0
DDB0232430	1153650	NA	NA	NA	DDB0232430_1153654_CATG	1152877	1154369	DDB_G0278775	DDB_G0278727	+	+	777	715	1	100	1	1	1	1	1	1	1	1	1	1	0	0	0	0	0	0	0	0	0	0	0	0	0	0	0	0	0	0	0	0	0	0	0	0	0
DDB0232430	1157013	DDB_G0278727	pikA	NA	DDB0232430_1157017_GATC	NA	NA	NA	NA	NA	NA	NA	NA	1	100	1	1	1	1	46.066	1	1	1	1	1	0	0	0	0	1.66338	0	0	0	0	0	0	0	0	0	2.5	0	0	0	0	0	0	0	0	0	0
DDB0232430	1160461	NA	NA	NA	DDB0232430_1160465_GATC	1159209	1160699	DDB_G0278727	DDB_G0278777	+	+	1256	234	1	100	1	1	1	1	1	1	1	1	1	1	0	0	0	0	0	0	0	0	0	0	0	0	0	0	0	0	0	0	0	0	0	0	0	0	0
DDB0232430	1163717	DDB_G0278723	gdt1	represses discoidin expression%3B member of the TKL (tyrosine kinase-like) group and the GDT family%3B unlikely to function as a kinase as it does not contain a catalytic aspartate%3B putative transmembrane protein	DDB0232430_1163721_GATC	NA	NA	NA	NA	NA	NA	NA	NA	1	100	1	1	1	1	1	1	1	1	1	1	0	0	0	0	0	0	0	0	0	0	0	0	0	0	0	0	0	0	0	0	0	0	0	0	0
DDB0232430	1164302	DDB_G0278723	gdt1	represses discoidin expression%3B member of the TKL (tyrosine kinase-like) group and the GDT family%3B unlikely to function as a kinase as it does not contain a catalytic aspartate%3B putative transmembrane protein	DDB0232430_1164306_GATC	NA	NA	NA	NA	NA	NA	NA	NA	1	100	1	1	1	1	1	1	1	1	1	1	0	0	0	0	0	0	0	0	0	0	0	0	0	0	0	0	0	0	0	0	0	0	0	0	0
DDB0232430	1166180	DDB_G0278723	gdt1	represses discoidin expression%3B member of the TKL (tyrosine kinase-like) group and the GDT family%3B unlikely to function as a kinase as it does not contain a catalytic aspartate%3B putative transmembrane protein	DDB0232430_1166184_GATC	NA	NA	NA	NA	NA	NA	NA	NA	1	100	1	1	1.0206	1	3.85087	1.38851	1	1	1	1	0	0	0.00885714	0	0.585559	0.142548	0	0	0	0	0	0	0	0	1	0	0	0	0	0	0	0	0	0	0
DDB0232430	1166479	DDB_G0278723	gdt1	represses discoidin expression%3B member of the TKL (tyrosine kinase-like) group and the GDT family%3B unlikely to function as a kinase as it does not contain a catalytic aspartate%3B putative transmembrane protein	DDB0232430_1166483_GATC	NA	NA	NA	NA	NA	NA	NA	NA	1	100	1	1	1	1	1	1	1	1	1	1	0	0	0	0	0	0	0	0	0	0	0	0	0	0	0	0	0	0	0	0	0	0	0	0	0
DDB0232430	1172936	DDB_G0278781	pah	catalyzes the reaction L-phenylalanine %2B tetrahydrobiopterin %2B O%3Csub%3E2%3C%2Fsub%3E %3C%3D%3E L-tyrosine %2B 4a-hydroxytetrahydrobiopterin	DDB0232430_1172940_GATC	NA	NA	NA	NA	NA	NA	NA	NA	1	100	1	1	1	1	1	1	1	1	1	1	0	0	0	0	0	0	0	0	0	0	0	0	0	0	0	0	0	0	0	0	0	0	0	0	0
DDB0232430	1173551	DDB_G0278781	pah	catalyzes the reaction L-phenylalanine %2B tetrahydrobiopterin %2B O%3Csub%3E2%3C%2Fsub%3E %3C%3D%3E L-tyrosine %2B 4a-hydroxytetrahydrobiopterin	DDB0232430_1173555_CATG	NA	NA	NA	NA	NA	NA	NA	NA	1	100	1	1	1	1	1	1	1	1	1	1	0	0	0	0	0	0	0	0	0	0	0	0	0	0	0	0	0	0	0	0	0	0	0	0	0
DDB0232430	1173610	DDB_G0278781	pah	catalyzes the reaction L-phenylalanine %2B tetrahydrobiopterin %2B O%3Csub%3E2%3C%2Fsub%3E %3C%3D%3E L-tyrosine %2B 4a-hydroxytetrahydrobiopterin	DDB0232430_1173614_CATG	NA	NA	NA	NA	NA	NA	NA	NA	1	100	14.9769	1	1	1	1	1	1	1	1	1	1.17542	0	0	0	0	0	0	0	0	0	2	0	0	0	0	0	0	0	0	0	0	0	0	0	0
DDB0232430	1174805	DDB_G0278783	elp4	similar to ELP4%2C subunit of the RNA polymerase II elongator complex	DDB0232430_1174809_GATC	NA	NA	NA	NA	NA	NA	NA	NA	1	100	1	1	1	1	1	1	1	1	1	1	0	0	0	0	0	0	0	0	0	0	0	0	0	0	0	0	0	0	0	0	0	0	0	0	0
DDB0232430	1175956	DDB_G0278783	elp4	similar to ELP4%2C subunit of the RNA polymerase II elongator complex	DDB0232430_1175960_GATC	NA	NA	NA	NA	NA	NA	NA	NA	1	100	1	1	1	1	1	1	1	1	1	1	0	0	0	0	0	0	0	0	0	0	0	0	0	0	0	0	0	0	0	0	0	0	0	0	0
DDB0232430	1177142	DDB_G0278785	DDB_G0278785	NA	DDB0232430_1177146_GATC	NA	NA	NA	NA	NA	NA	NA	NA	1	100	1	1	1	1	1	1	1	1	1	1	0	0	0	0	0	0	0	0	0	0	0	0	0	0	0	0	0	0	0	0	0	0	0	0	0
DDB0232430	1179650	DDB_G0278721	cprD	NA	DDB0232430_1179654_CATG	NA	NA	NA	NA	NA	NA	NA	NA	1	100	1	1	1	1	1	1	1	1	1	1	0	0	0	0	0	0	0	0	0	0	0	0	0	0	0	0	0	0	0	0	0	0	0	0	0
DDB0232430	1187671	DDB_G0278739	I6KA	mediates chemotaxis via pleckstrin homology (PH) domain-PtdIns(3%2C4%2C5)P3 interactions	DDB0232430_1187675_CATG	NA	NA	NA	NA	NA	NA	NA	NA	1	100	1	1	1	1	1	1	1	1.23981	1	1	0	0	0	0	0	0	0	0.0933551	0	0	0	0	0	0	0	0	0	0	0	0	0	0	0	0	0
DDB0232430	1191147	NA	NA	NA	DDB0232430_1191151_CATG	1189572	1191521	DDB_G0278739	DDB_G0278795	-	+	1579	370	1	100	1	1	1	1	1	1	1	1	1	1	0	0	0	0	0	0	0	0	0	0	0	0	0	0	0	0	0	0	0	0	0	0	0	0	0
DDB0232430	1194233	DDB_G0278935	rad18	RAD18 ortholog%2C a E3 ubiquitin ligase required for postreplicational DNA repair%3B forms a heterodimer with RAD6	DDB0232430_1194237_GATC	NA	NA	NA	NA	NA	NA	NA	NA	1	100	1	1	1	1	1	1	1	1	1	1	0	0	0	0	0	0	0	0	0	0	0	0	0	0	0	0	0	0	0	0	0	0	0	0	0
DDB0232430	1200950	DDB_G0278731	pgtD	CAZy family GT2%2F4%3B expressed in prespore cells	DDB0232430_1200954_GATC	NA	NA	NA	NA	NA	NA	NA	NA	1	100	1	1	1	1	1	1	1	1	1	1	0	0	0	0	0	0	0	0	0	0	0	0	0	0	0	0	0	0	0	0	0	0	0	0	0
DDB0232430	1203947	DDB_G0278731	pgtD	CAZy family GT2%2F4%3B expressed in prespore cells	DDB0232430_1203951_GATC	NA	NA	NA	NA	NA	NA	NA	NA	1	100	5.36384	9.85046	1	1	1	1	1	1	1	1	0.729475	0.993456	0	0	0	0	0	0	0	0	1.5	2	0	0	0	0	0	0	0	0	1	0	0	0	0
DDB0232430	1206570	DDB_G0278801	DDB_G0278801	NA	DDB0232430_1206574_GATC	NA	NA	NA	NA	NA	NA	NA	NA	1	100	1	1	1	1	1	1	1	1	1	1	0	0	0	0	0	0	0	0	0	0	0	0	0	0	0	0	0	0	0	0	0	0	0	0	0
DDB0232430	1206654	DDB_G0278801	DDB_G0278801	NA	DDB0232430_1206658_GATC	NA	NA	NA	NA	NA	NA	NA	NA	1	100	1	1	1	1	1	1	1	1	1	1	0	0	0	0	0	0	0	0	0	0	0	0	0	0	0	0	0	0	0	0	0	0	0	0	0
DDB0232430	1210214	DDB_G0278805	DDB_G0278805	NA	DDB0232430_1210218_CATG	NA	NA	NA	NA	NA	NA	NA	NA	1	100	1	1	1	1	1	1	1	1	1	1	0	0	0	0	0	0	0	0	0	0	0	0	0	0	0	0	0	0	0	0	0	0	0	0	0
DDB0232430	1211656	NA	NA	NA	DDB0232430_1211660_CATG	1210757	1213734	DDB_G0278805	DDB_G0278807	+	+	903	2074	1	100	1	1	1	1	1	1	1	1	1	1	0	0	0	0	0	0	0	0	0	0	0	0	0	0	0	0	0	0	0	0	0	0	0	0	0
DDB0232430	1214749	DDB_G0278937	DDB_G0278937	NA	DDB0232430_1214753_CATG	NA	NA	NA	NA	NA	NA	NA	NA	1	100	1	1	1	1	1	1	1	1	1	1	0	0	0	0	0	0	0	0	0	0	0	0	0	0	0	0	0	0	0	0	0	0	0	0	0
DDB0232430	1219162	DDB_G0278737	rckA	member of the TKL (tyrosine kinase-like) group%3B contains an RGS (Regulator of G protein Signaling) domain	DDB0232430_1219166_GATC	NA	NA	NA	NA	NA	NA	NA	NA	1	100	1	1	1	1	1	1	1	1	1	1	0	0	0	0	0	0	0	0	0	0	0	0	0	0	0	0	0	0	0	0	0	0	0	0	0
DDB0232430	1228847	DDB_G0278809	cepG	localizes to the centrosome	DDB0232430_1228851_CATG	NA	NA	NA	NA	NA	NA	NA	NA	1	100	1	1	1	1	1	1	1	1	1	1	0	0	0	0	0	0	0	0	0	0	0	0	0	0	0	0	0	0	0	0	0	0	0	0	0
DDB0232430	1228898	DDB_G0278809	cepG	localizes to the centrosome	DDB0232430_1228902_CATG	NA	NA	NA	NA	NA	NA	NA	NA	1	100	1	1	1	1	1	1	1	1	1	1	0	0	0	0	0	0	0	0	0	0	0	0	0	0	0	0	0	0	0	0	0	0	0	0	0
DDB0232430	1228946	DDB_G0278809	cepG	localizes to the centrosome	DDB0232430_1228950_GATC	NA	NA	NA	NA	NA	NA	NA	NA	1	100	1	1	1	1	1	1	1	1	1	1	0	0	0	0	0	0	0	0	0	0	0	0	0	0	0	0	0	0	0	0	0	0	0	0	0
DDB0232430	1229900	NA	NA	NA	DDB0232430_1229904_CATG	1229450	1230143	DDB_G0278809	DDB_G0278811	+	+	454	239	1	100	1	1	1	1	1	1	1	1	1	1	0	0	0	0	0	0	0	0	0	0	0	0	0	0	0	0	0	0	0	0	0	0	0	0	0
DDB0232430	1230332	DDB_G0278811	DDB_G0278811	NA	DDB0232430_1230336_CATG	NA	NA	NA	NA	NA	NA	NA	NA	1	100	1	1	1	1	1	1	1	1	1	1	0	0	0	0	0	0	0	0	0	0	0	0	0	0	0	0	0	0	0	0	0	0	0	0	0
DDB0232430	1231351	DDB_G0278813	DDB_G0278813	NA	DDB0232430_1231355_CATG	NA	NA	NA	NA	NA	NA	NA	NA	1	100	1	1	1	1	1	1	1	1	1	1	0	0	0	0	0	0	0	0	0	0	0	0	0	0	0	0	0	0	0	0	0	0	0	0	0
DDB0232430	1233534	DDB_G0278815	eIF5b	EIF5B ortholog%2C the eukaryotic initiation factor 5B%3B promotes the binding of tRNA to the ribosome	DDB0232430_1233538_CATG	NA	NA	NA	NA	NA	NA	NA	NA	1	100	1	1	1	1	1	1	1	1	1	1	0	0	0	0	0	0	0	0	0	0	0	0	0	0	0	0	0	0	0	0	0	0	0	0	0
DDB0232430	1236735	DDB_G0278817	DDB_G0278817	NA	DDB0232430_1236739_CATG	NA	NA	NA	NA	NA	NA	NA	NA	1	100	1	1	1	1	1	1	1	1	1	1	0	0	0	0	0	0	0	0	0	0	0	0	0	0	0	0	0	0	0	0	0	0	0	0	0
DDB0232430	1239089	DDB_G0278819	DDB_G0278819	ortholog of human CRNKL1 (crooked neck-like) involved in pre-mRNA splicing%3B contains 11 HAT (Half A TPR) repeats	DDB0232430_1239093_GATC	NA	NA	NA	NA	NA	NA	NA	NA	1	100	1	1	1	1	1	1	1	1	1	1	0	0	0	0	0	0	0	0	0	0	0	0	0	0	0	0	0	0	0	0	0	0	0	0	0
DDB0232430	1239152	DDB_G0278819	DDB_G0278819	ortholog of human CRNKL1 (crooked neck-like) involved in pre-mRNA splicing%3B contains 11 HAT (Half A TPR) repeats	DDB0232430_1239156_CATG	NA	NA	NA	NA	NA	NA	NA	NA	1	100	1	1	1	1	1	1	1	1	1	1	0	0	0	0	0	0	0	0	0	0	0	0	0	0	0	0	0	0	0	0	0	0	0	0	0
DDB0232430	1239383	DDB_G0278819	DDB_G0278819	ortholog of human CRNKL1 (crooked neck-like) involved in pre-mRNA splicing%3B contains 11 HAT (Half A TPR) repeats	DDB0232430_1239387_GATC	NA	NA	NA	NA	NA	NA	NA	NA	1	100	1	1	1	1	1	1	1	1	1	1	0	0	0	0	0	0	0	0	0	0	0	0	0	0	0	0	0	0	0	0	0	0	0	0	0
DDB0232430	1239664	DDB_G0278819	DDB_G0278819	ortholog of human CRNKL1 (crooked neck-like) involved in pre-mRNA splicing%3B contains 11 HAT (Half A TPR) repeats	DDB0232430_1239668_GATC	NA	NA	NA	NA	NA	NA	NA	NA	1	100	1	1	1	1	1	1	1	1	1	1	0	0	0	0	0	0	0	0	0	0	0	0	0	0	0	0	0	0	0	0	0	0	0	0	0
DDB0232430	1242904	NA	NA	NA	DDB0232430_1242908_GATC	1242542	1243062	DDB_G0278943	DDB_G0278821	+	+	366	154	1	100	1	1	1	1	1	1	1	1	1	1	0	0	0	0	0	0	0	0	0	0	0	0	0	0	0	0	0	0	0	0	0	0	0	0	0
DDB0232430	1250413	DDB_G0278825	DDB_G0278825	NA	DDB0232430_1250417_GATC	NA	NA	NA	NA	NA	NA	NA	NA	1	100	1	1	1	1	1	1	1	1	1	1	0	0	0	0	0	0	0	0	0	0	0	0	0	0	0	0	0	0	0	0	0	0	0	0	0
DDB0232430	1251905	DDB_G0278945	DDB_G0278945	NA	DDB0232430_1251909_GATC	NA	NA	NA	NA	NA	NA	NA	NA	1	100	1	1	1	1	1	1	1	1	1	1	0	0	0	0	0	0	0	0	0	0	0	0	0	0	0	0	0	0	0	0	0	0	0	0	0
DDB0232430	1252987	DDB_G0278827	DDB_G0278827	NA	DDB0232430_1252991_GATC	NA	NA	NA	NA	NA	NA	NA	NA	1	100	1	1	1	1	1	1	1	1	1	1	0	0	0	0	0	0	0	0	0	0	0	0	0	0	0	0	0	0	0	0	0	0	0	0	0
DDB0232430	1253131	DDB_G0278827	DDB_G0278827	NA	DDB0232430_1253135_GATC	NA	NA	NA	NA	NA	NA	NA	NA	1	100	1	1	1	1.44656	3.51392	1.9542	1	1	1	1	0	0	0	0.160338	0.545792	0.290968	0	0	0	0	0	0	0	0	1	0	0	0	0	0	0	0	0	0	0
DDB0232430	1254832	DDB_G0278827	DDB_G0278827	NA	DDB0232430_1254836_GATC	NA	NA	NA	NA	NA	NA	NA	NA	1	100	1	1	1	1	1	1	1	1	1	1	0	0	0	0	0	0	0	0	0	0	0	0	0	0	0	0	0	0	0	0	0	0	0	0	0
DDB0232430	1255447	DDB_G0278827	DDB_G0278827	NA	DDB0232430_1255451_GATC	NA	NA	NA	NA	NA	NA	NA	NA	1	100	1	1	1	1	1	1	1	1	1	1	0	0	0	0	0	0	0	0	0	0	0	0	0	0	0	0	0	0	0	0	0	0	0	0	0
DDB0232430	1256458	DDB_G0278827	DDB_G0278827	NA	DDB0232430_1256462_GATC	NA	NA	NA	NA	NA	NA	NA	NA	1	100	1	1	1	1	1	1	1	1	1	1	0	0	0	0	0	0	0	0	0	0	0	0	0	0	0	0	0	0	0	0	0	0	0	0	0
DDB0232430	1257501	DDB_G0278827	DDB_G0278827	NA	DDB0232430_1257505_CATG	NA	NA	NA	NA	NA	NA	NA	NA	1	100	1	1	1	1	1	1	1	1	1	1	0	0	0	0	0	0	0	0	0	0	0	0	0	0	0	0	0	0	0	0	0	0	0	0	0
DDB0232430	1257679	DDB_G0278827	DDB_G0278827	NA	DDB0232430_1257683_GATC	NA	NA	NA	NA	NA	NA	NA	NA	1	100	1	1	1	1	1	1	1	1	1	1	0	0	0	0	0	0	0	0	0	0	0	0	0	0	0	0	0	0	0	0	0	0	0	0	0
DDB0232430	1259114	DDB_G0278829	DDB_G0278829	NA	DDB0232430_1259118_GATC	NA	NA	NA	NA	NA	NA	NA	NA	1	100	1	1	1	1	1	1	1	1	1	1	0	0	0	0	0	0	0	0	0	0	0	0	0	0	0	0	0	0	0	0	0	0	0	0	0
DDB0232430	1263334	DDB_G0278837	DDB_G0278837	NA	DDB0232430_1263338_GATC	NA	NA	NA	NA	NA	NA	NA	NA	1	100	1	1	1	1	1	1	1	1	1	1	0	0	0	0	0	0	0	0	0	0	0	0	0	0	0	0	0	0	0	0	0	0	0	0	0
DDB0232430	1267706	DDB_G0278843	taf11	ortholog of H. sapiens and S. cerevisiae TAF11	DDB0232430_1267710_GATC	NA	NA	NA	NA	NA	NA	NA	NA	1	100	1	1	1	1	1	1	1	1	1	1	0	0	0	0	0	0	0	0	0	0	0	0	0	0	0	0	0	0	0	0	0	0	0	0	0
DDB0232430	1268756	DDB_G0278843	taf11	ortholog of H. sapiens and S. cerevisiae TAF11	DDB0232430_1268760_GATC	NA	NA	NA	NA	NA	NA	NA	NA	1	100	1	1	1	1	1	1	1	1	1	1	0	0	0	0	0	0	0	0	0	0	0	0	0	0	0	0	0	0	0	0	0	0	0	0	0
DDB0232430	1270944	DDB_G0278845	DDB_G0278845	member of the AGC kinase group%3B similar to kinase domains of NDR (nuclear Dbf2-related) family members	DDB0232430_1270948_GATC	NA	NA	NA	NA	NA	NA	NA	NA	1	100	1	1	1	1	1	1	1	1	1	1	0	0	0	0	0	0	0	0	0	0	0	0	0	0	0	0	0	0	0	0	0	0	0	0	0
DDB0232430	1280650	DDB_G0278851	DDB_G0278851	%3Cb%3ECommunity annotation:%3C%2Fb%3E DDB G0278851 is similar to the rik1-associated factor raf1 of S. pombe. Raf1 (as well as rik1) participates in the Clr4 methyltransferase complex (see Horn et al%2C Genes and Development 19%2C 1705-1714) which methylates H3K9%2C important in silencing centromeric and telomeric repeats. It has recently been shown that these repeats are transcribed for a limited period during S-phase (Chen et al%2C Nature 451%2C 734-737 (2008)%2C that this transcription is essential for RNA-interference mediated heterochromatin assembly%2C and that the repeats are transcriptionally repressed outside of S-phase.%3Cbr%3E DDB_G0278851 and a second member of the Clr4 complex%2C the methyl transferase clr4%2FsuvA%2C are both overexpressed about threefold (p%3C2e-63) in a Dicty strain in which the retinoblastoma-like protein rblA has been disrupted. Most genes associated with S-phase or mitosis are overexpressed in this strain. The activity of the clr4 complex is thus likely to be S-phase associated. All these observations are consistent with a model in which the silencing methylation is directly coordinated with replication. %3Ci%3EHarry MacWilliams%2C September 2009%3C%2Fi%3E	DDB0232430_1280654_GATC	NA	NA	NA	NA	NA	NA	NA	NA	1	100	1	1	1	1	1	1	1	1	1	1	0	0	0	0	0	0	0	0	0	0	0	0	0	0	0	0	0	0	0	0	0	0	0	0	0
DDB0232430	1283692	DDB_G0278733	aip1	conserved protein%2C containing WD40 repeats%3B involved in actin-dependent processes such as endocytosis%2C cytokinesis and motility%3B interacts genetically with nhe1 and suppresses nhe1- mutant phenotypes	DDB0232430_1283696_GATC	NA	NA	NA	NA	NA	NA	NA	NA	1	100	1	1	1	1	1	1	1	1	1	1	0	0	0	0	0	0	0	0	0	0	0	0	0	0	0	0	0	0	0	0	0	0	0	0	0
DDB0232430	1284847	DDB_G0278733	aip1	conserved protein%2C containing WD40 repeats%3B involved in actin-dependent processes such as endocytosis%2C cytokinesis and motility%3B interacts genetically with nhe1 and suppresses nhe1- mutant phenotypes	DDB0232430_1284851_GATC	NA	NA	NA	NA	NA	NA	NA	NA	1	100	1	1	1	1	1	1	1	1	1	1	0	0	0	0	0	0	0	0	0	0	0	0	0	0	0	0	0	0	0	0	0	0	0	0	0
DDB0232430	1286994	DDB_G0278855	ptcH	NA	DDB0232430_1286998_GATC	NA	NA	NA	NA	NA	NA	NA	NA	1	100	1	1	1	1	1	1	1	1	1	1	0	0	0	0	0	0	0	0	0	0	0	0	0	0	0	0	0	0	0	0	0	0	0	0	0
DDB0232430	1287164	DDB_G0278855	ptcH	NA	DDB0232430_1287168_CATG	NA	NA	NA	NA	NA	NA	NA	NA	1	100	1	1	1	1	1	1	1	1	1	1	0	0	0	0	0	0	0	0	0	0	0	0	0	0	0	0	0	0	0	0	0	0	0	0	0
DDB0232430	1287522	DDB_G0278855	ptcH	NA	DDB0232430_1287526_GATC	NA	NA	NA	NA	NA	NA	NA	NA	1	100	1	1	1	1	1	1	1	1	1	1	0	0	0	0	0	0	0	0	0	0	0	0	0	0	0	0	0	0	0	0	0	0	0	0	0
DDB0232430	1289218	DDB_G0278857	DDB_G0278857	NA	DDB0232430_1289222_CATG	NA	NA	NA	NA	NA	NA	NA	NA	1	100	1	1	1	1	1	1	1	1	1	1	0	0	0	0	0	0	0	0	0	0	0	0	0	0	0	0	0	0	0	0	0	0	0	0	0
DDB0232430	1292675	NA	NA	NA	DDB0232430_1292679_GATC	1292456	1292767	DDB_G0278947	DDB_G0278859	+	-	223	88	1	100	1	1	1	1	1	1	1	1	1	1	0	0	0	0	0	0	0	0	0	0	0	0	0	0	0	0	0	0	0	0	0	0	0	0	0
DDB0232430	1292957	DDB_G0278859	DDB_G0278859	NA	DDB0232430_1292961_GATC	NA	NA	NA	NA	NA	NA	NA	NA	1	100	1	1	1	1	1	1	1	1	1	1	0	0	0	0	0	0	0	0	0	0	0	0	0	0	0	0	0	0	0	0	0	0	0	0	0
DDB0232430	1294377	DDB_G0278859	DDB_G0278859	NA	DDB0232430_1294381_GATC	NA	NA	NA	NA	NA	NA	NA	NA	1	100	1	1	1	1	1	1	1	1	1	1	0	0	0	0	0	0	0	0	0	0	0	0	0	0	0	0	0	0	0	0	0	0	0	0	0
DDB0232430	1305992	DDB_G0278867	gefBB	putative Ras guanine nucleotide exchange factor%3B promotes the exchange of GDP for GTP on Ras small GTPases thus converting them into the active form	DDB0232430_1305996_CATG	NA	NA	NA	NA	NA	NA	NA	NA	1	100	1	1	1	1	1	1	1	1	1	1	0	0	0	0	0	0	0	0	0	0	0	0	0	0	0	0	0	0	0	0	0	0	0	0	0
DDB0232430	1309254	DDB_G0278867	gefBB	putative Ras guanine nucleotide exchange factor%3B promotes the exchange of GDP for GTP on Ras small GTPases thus converting them into the active form	DDB0232430_1309258_CATG	NA	NA	NA	NA	NA	NA	NA	NA	1	100	1	59.284	1.0206	1	1	1	1	1	1	1	0	1.77294	0.00885714	0	0	0	0	0	0	0	0	2.5	0	0	0	0	0	0	0	0	0	0	0	0	0
DDB0232430	1321065	DDB_G0278871	DDB_G0278871	NA	DDB0232430_1321069_GATC	NA	NA	NA	NA	NA	NA	NA	NA	1	100	1	1	1	1	1	1	1	1	1	1	0	0	0	0	0	0	0	0	0	0	0	0	0	0	0	0	0	0	0	0	0	0	0	0	0
DDB0232430	1323131	DDB_G0278875	dduD	contains a signal peptide%3B member of a Dictyostelium protein family that includes DG1041%3B downregulated in the uninfected %3Ca href%3D%22%2Fdb%2Fcgi-bin%2Fgene_page.pl?primary_id%3DDDB_G0277071%22%3E%3Ci%3EdupA%3C%2Fi%3E%3C%2Fa%3E mutant	DDB0232430_1323135_GATC	NA	NA	NA	NA	NA	NA	NA	NA	1	100	30.3022	1	1	1	1	1	1	1	1	1	1.48147	0	0	0	0	0	0	0	0	0	2.5	0	0	0	0	0	0	0	0	0	0	0	0	0	0
DDB0232430	1323251	DDB_G0278875	dduD	contains a signal peptide%3B member of a Dictyostelium protein family that includes DG1041%3B downregulated in the uninfected %3Ca href%3D%22%2Fdb%2Fcgi-bin%2Fgene_page.pl?primary_id%3DDDB_G0277071%22%3E%3Ci%3EdupA%3C%2Fi%3E%3C%2Fa%3E mutant	DDB0232430_1323255_GATC	NA	NA	NA	NA	NA	NA	NA	NA	1	100	20.8284	1	1	1	1	9.35957	1	79.3478	1	64.2467	1.31866	0	0	0	0	0.971256	0	1.89954	0	1.80785	2.5	0	0	0	0	1.5	0	2.5	0	2.5	0	0	0	0	0
DDB0232430	1327605	DDB_G0278879	gdt9	member of the TKL (tyrosine kinase-like) group and the GDT family	DDB0232430_1327609_GATC	NA	NA	NA	NA	NA	NA	NA	NA	1	100	1	1	1	1	1	1	1	1	1	1	0	0	0	0	0	0	0	0	0	0	0	0	0	0	0	0	0	0	0	0	0	0	0	0	0
DDB0232430	1329948	DDB_G0278879	gdt9	member of the TKL (tyrosine kinase-like) group and the GDT family	DDB0232430_1329952_GATC	NA	NA	NA	NA	NA	NA	NA	NA	1	100	1	1	1	1	1	1	1	1	1	1	0	0	0	0	0	0	0	0	0	0	0	0	0	0	0	0	0	0	0	0	0	0	0	0	0
DDB0232430	1341418	DDB_G0295543	sno18	expressed non-coding RNA%3B H%2FACA box snoRNAs are involved in rRNA processing	DDB0232430_1341422_CATG	NA	NA	NA	NA	NA	NA	NA	NA	1	100	1	1	1	1	1	1	1	1	1	1	0	0	0	0	0	0	0	0	0	0	0	0	0	0	0	0	0	0	0	0	0	0	0	0	0
DDB0232430	1347890	NA	NA	NA	DDB0232430_1347894_GATC	1347566	1348299	DDB_G0278893	DDB_G0278895	-	-	328	405	1	100	1	1	1	1	1	1	1	1	1	1	0	0	0	0	0	0	0	0	0	0	0	0	0	0	0	0	0	0	0	0	0	0	0	0	0
DDB0232430	1348933	DDB_G0278895	cldA	NA	DDB0232430_1348937_CATG	NA	NA	NA	NA	NA	NA	NA	NA	1	100	1	1	1	1	1	1	1	1	1	1	0	0	0	0	0	0	0	0	0	0	0	0	0	0	0	0	0	0	0	0	0	0	0	0	0
DDB0232430	1349572	DDB_G0278895	cldA	NA	DDB0232430_1349576_GATC	NA	NA	NA	NA	NA	NA	NA	NA	1	100	1	1	1	1	1	1	1	1	1	1	0	0	0	0	0	0	0	0	0	0	0	0	0	0	0	0	0	0	0	0	0	0	0	0	0
DDB0232430	1351616	DDB_G0278895	cldA	NA	DDB0232430_1351620_GATC	NA	NA	NA	NA	NA	NA	NA	NA	1	100	1	1	1	88.9637	1	1	1	29.6991	1	70.9897	0	0	0	1.94921	0	0	0	1.47274	0	1.8512	0	0	0	2.5	0	0	0	2.5	0	2.5	0	0	0	0	0
DDB0232430	1367584	DDB_G0278955	DDB_G0278955	NA	DDB0232430_1367588_CATG	NA	NA	NA	NA	NA	NA	NA	NA	1	100	1	1	1	1	1	1	1	1	1	1	0	0	0	0	0	0	0	0	0	0	0	0	0	0	0	0	0	0	0	0	0	0	0	0	0
DDB0232430	1369958	NA	NA	NA	DDB0232430_1369962_GATC	1369840	1370259	DDB_G0278903	DDB_G0278905	+	+	122	297	1	100	1	1	1	1	1	1	1	1	1	1	0	0	0	0	0	0	0	0	0	0	0	0	0	0	0	0	0	0	0	0	0	0	0	0	0
DDB0232430	1370242	NA	NA	NA	DDB0232430_1370246_GATC	1369840	1370259	DDB_G0278903	DDB_G0278905	+	+	406	13	1	100	1	1	1	1	1	1	1	1	1	1	0	0	0	0	0	0	0	0	0	0	0	0	0	0	0	0	0	0	0	0	0	0	0	0	0
DDB0232430	1370352	DDB_G0278905	DDB_G0278905	NA	DDB0232430_1370356_GATC	NA	NA	NA	NA	NA	NA	NA	NA	1	100	1.18422	1	1.40333	1	1	1	1	1	1	1	0.0734336	0	0.14716	0	0	0	0	0	0	0	0	0	0	0	0	0	0	0	0	0	0	0	0	0	0
DDB0232430	1370673	DDB_G0278905	DDB_G0278905	NA	DDB0232430_1370677_CATG	NA	NA	NA	NA	NA	NA	NA	NA	1	100	1	1	1	1	1	1	1	1	1	1	0	0	0	0	0	0	0	0	0	0	0	0	0	0	0	0	0	0	0	0	0	0	0	0	0
DDB0232430	1371571	DDB_G0278905	DDB_G0278905	NA	DDB0232430_1371575_GATC	NA	NA	NA	NA	NA	NA	NA	NA	1	100	1	1	1	1	1	1	1	1	1	1	0	0	0	0	0	0	0	0	0	0	0	0	0	0	0	0	0	0	0	0	0	0	0	0	0
DDB0232430	1378294	DDB_G0278909	DDB_G0278909	member of the TKL (tyrosine kinase-like) group and the ARMK (armadillo repeat-containing kinase) family%3B contains an N-terminal LRR and a C-terminal armadillo%2Fbeta-catenin repeat%3B unlikely to function as a kinase as it does not contain a catalytic aspartate	DDB0232430_1378298_GATC	NA	NA	NA	NA	NA	NA	NA	NA	1	100	1	1	1	1	1	1	1	1	1	1	0	0	0	0	0	0	0	0	0	0	0	0	0	0	0	0	0	0	0	0	0	0	0	0	0
DDB0232430	1379356	DDB_G0278909	DDB_G0278909	member of the TKL (tyrosine kinase-like) group and the ARMK (armadillo repeat-containing kinase) family%3B contains an N-terminal LRR and a C-terminal armadillo%2Fbeta-catenin repeat%3B unlikely to function as a kinase as it does not contain a catalytic aspartate	DDB0232430_1379360_CATG	NA	NA	NA	NA	NA	NA	NA	NA	1	100	1	1	1	1	1	1	1	1	1	1	0	0	0	0	0	0	0	0	0	0	0	0	0	0	0	0	0	0	0	0	0	0	0	0	0
DDB0232430	1380440	DDB_G0278909	DDB_G0278909	member of the TKL (tyrosine kinase-like) group and the ARMK (armadillo repeat-containing kinase) family%3B contains an N-terminal LRR and a C-terminal armadillo%2Fbeta-catenin repeat%3B unlikely to function as a kinase as it does not contain a catalytic aspartate	DDB0232430_1380444_GATC	NA	NA	NA	NA	NA	NA	NA	NA	1	100	1	1	1	1	1	1	1	1	1	1	0	0	0	0	0	0	0	0	0	0	0	0	0	0	0	0	0	0	0	0	0	0	0	0	0
DDB0232430	1381710	DDB_G0278909	DDB_G0278909	member of the TKL (tyrosine kinase-like) group and the ARMK (armadillo repeat-containing kinase) family%3B contains an N-terminal LRR and a C-terminal armadillo%2Fbeta-catenin repeat%3B unlikely to function as a kinase as it does not contain a catalytic aspartate	DDB0232430_1381714_GATC	NA	NA	NA	NA	NA	NA	NA	NA	1	100	1	1	1	1	1	1	1	1	1	1	0	0	0	0	0	0	0	0	0	0	0	0	0	0	0	0	0	0	0	0	0	0	0	0	0
DDB0232430	1397157	DDB_G0278741	adprt1A	ortholog of PARP1%3B catalyzes ADP-ribosylation%2C a posttranslational protein modification in which the ADP-ribose moiety of NAD is transferred onto specific amino acid side chains of cell surface%2C secreted%2C cytosolic or nuclear proteins%3B involved in double-strand break repair via nonhomologous end joining (NHEJ) and regulates single strand repair (SSBR)	DDB0232430_1397161_GATC	NA	NA	NA	NA	NA	NA	NA	NA	1	100	1	1	1	1	1	1	1	1	1	1	0	0	0	0	0	0	0	0	0	0	0	0	0	0	0	0	0	0	0	0	0	0	0	0	0
DDB0232430	1399495	NA	NA	NA	DDB0232430_1399499_GATC	1399400	1399877	DDB_G0278917	DDB_G0278919	-	+	99	378	1	100	1	1	1	1	1	1	1	1	1	1	0	0	0	0	0	0	0	0	0	0	0	0	0	0	0	0	0	0	0	0	0	0	0	0	0
DDB0232430	1401558	DDB_G0278919	DDB_G0278919	NA	DDB0232430_1401562_GATC	NA	NA	NA	NA	NA	NA	NA	NA	1	100	1	1	1	1	1	1	1	1	1	1	0	0	0	0	0	0	0	0	0	0	0	0	0	0	0	0	0	0	0	0	0	0	0	0	0
DDB0232430	1403889	DDB_G0278919	DDB_G0278919	NA	DDB0232430_1403893_GATC	NA	NA	NA	NA	NA	NA	NA	NA	1	100	1	1	1	1	1	1	1	1	1	1	0	0	0	0	0	0	0	0	0	0	0	0	0	0	0	0	0	0	0	0	0	0	0	0	0
DDB0232430	1404381	NA	NA	NA	DDB0232430_1404385_CATG	1404312	1404420	DDB_G0278919	DDB_G0278921	+	-	73	35	1	100	29.8146	1	1	27.0507	1	1	1	1	1	1	1.47443	0	0	1.43218	0	0	0	0	0	0	2.5	0	0	2.5	0	0	0	0	0	0	0	0	0	0	0
DDB0232430	1405344	DDB_G0278921	DDB_G0278921	contains a weak kinase domain and a putative TPR (tetratricopeptide repeat) domain	DDB0232430_1405348_CATG	NA	NA	NA	NA	NA	NA	NA	NA	1	100	54.4743	34.0838	1	1	1	1	1	1	1	1	1.73619	1.53255	0	0	0	0	0	0	0	0	2.5	2.5	0	0	0	0	0	0	0	0	1	0	0	0	0
DDB0232430	1406853	DDB_G0278921	DDB_G0278921	contains a weak kinase domain and a putative TPR (tetratricopeptide repeat) domain	DDB0232430_1406857_GATC	NA	NA	NA	NA	NA	NA	NA	NA	1	100	1	1	1	1	1	1	1	1	1	1	0	0	0	0	0	0	0	0	0	0	0	0	0	0	0	0	0	0	0	0	0	0	0	0	0
DDB0232430	1412108	DDB_G0278925	DDB_G0278925	NA	DDB0232430_1412112_GATC	NA	NA	NA	NA	NA	NA	NA	NA	1	100	1	1	1	1	1	1	1	1	1	1	0	0	0	0	0	0	0	0	0	0	0	0	0	0	0	0	0	0	0	0	0	0	0	0	0
DDB0232430	1418006	DDB_G0278929	usp39	similar to Arabidopsis thaliana ubiquitin carboxyl-terminal hydrolase family protein%3B ortholog of yeast SAD1%2C which plays a role in pre-mRNA splicing	DDB0232430_1418010_GATC	NA	NA	NA	NA	NA	NA	NA	NA	1	100	1	1	1	1	1	1	1	1	1	1	0	0	0	0	0	0	0	0	0	0	0	0	0	0	0	0	0	0	0	0	0	0	0	0	0
DDB0232430	1418738	DDB_G0278929	usp39	similar to Arabidopsis thaliana ubiquitin carboxyl-terminal hydrolase family protein%3B ortholog of yeast SAD1%2C which plays a role in pre-mRNA splicing	DDB0232430_1418742_GATC	NA	NA	NA	NA	NA	NA	NA	NA	1	100	1	1	1	1	1	1	1	1	1	1	0	0	0	0	0	0	0	0	0	0	0	0	0	0	0	0	0	0	0	0	0	0	0	0	0
DDB0232430	1431610	NA	NA	NA	DDB0232430_1431614_GATC	1431513	1432985	DDB_G0280833	DDB_G0280831	+	-	101	1371	1	100	1	1	1	1	1	1	1	1	1	1	0	0	0	0	0	0	0	0	0	0	0	0	0	0	0	0	0	0	0	0	0	0	0	0	0
DDB0232430	1436694	DDB_G0280829	DDB_G0280829	NA	DDB0232430_1436698_CATG	NA	NA	NA	NA	NA	NA	NA	NA	1	100	1	1	1	1	1	1	1	1	1	1	0	0	0	0	0	0	0	0	0	0	0	0	0	0	0	0	0	0	0	0	0	0	0	0	0
DDB0232430	1440175	DDB_G0280827	trappc4	ortholog of the trafficking protein particle complex subunit 4%2C part of the multisubunit TRAPP (transport protein particle) complex	DDB0232430_1440179_CATG	NA	NA	NA	NA	NA	NA	NA	NA	1	100	1	1	1	1	1	1	1	1	1	1	0	0	0	0	0	0	0	0	0	0	0	0	0	0	0	0	0	0	0	0	0	0	0	0	0
DDB0232430	1440208	DDB_G0280827	trappc4	ortholog of the trafficking protein particle complex subunit 4%2C part of the multisubunit TRAPP (transport protein particle) complex	DDB0232430_1440212_GATC	NA	NA	NA	NA	NA	NA	NA	NA	1	100	1	1	1	1	1	1	1	1	1	1	0	0	0	0	0	0	0	0	0	0	0	0	0	0	0	0	0	0	0	0	0	0	0	0	0
DDB0232430	1443724	NA	NA	NA	DDB0232430_1443728_GATC	1443385	1448552	DDB_G0280823	DDB_G0278973	+	-	343	4824	1	100	1	1	1	1	1	1	1	1	1	1	0	0	0	0	0	0	0	0	0	0	0	0	0	0	0	0	0	0	0	0	0	0	0	0	0
DDB0232430	1449564	DDB_G0278973	DDB_G0278973	NA	DDB0232430_1449568_GATC	NA	NA	NA	NA	NA	NA	NA	NA	1	100	1	1	1	1	1	1	1	1	1	1	0	0	0	0	0	0	0	0	0	0	0	0	0	0	0	0	0	0	0	0	0	0	0	0	0
DDB0232430	1452078	DDB_G0278975	DDB_G0278975	similar to comF	DDB0232430_1452082_GATC	NA	NA	NA	NA	NA	NA	NA	NA	1	100	1	1	1	1	1	1	1	1	1	1	0	0	0	0	0	0	0	0	0	0	0	0	0	0	0	0	0	0	0	0	0	0	0	0	0
DDB0232430	1454483	DDB_G0278975	DDB_G0278975	similar to comF	DDB0232430_1454487_GATC	NA	NA	NA	NA	NA	NA	NA	NA	1	100	1	1	1	1	1	1	1	1	1	1	0	0	0	0	0	0	0	0	0	0	0	0	0	0	0	0	0	0	0	0	0	0	0	0	0
DDB0232430	1454924	DDB_G0278975	DDB_G0278975	similar to comF	DDB0232430_1454928_GATC	NA	NA	NA	NA	NA	NA	NA	NA	1	100	1	1	1	1	1	1	1	1	1	1	0	0	0	0	0	0	0	0	0	0	0	0	0	0	0	0	0	0	0	0	0	0	0	0	0
DDB0232430	1455643	DDB_G0278975	DDB_G0278975	similar to comF	DDB0232430_1455647_CATG	NA	NA	NA	NA	NA	NA	NA	NA	1	100	1	1	1	1	1	1	1	1	1	1	0	0	0	0	0	0	0	0	0	0	0	0	0	0	0	0	0	0	0	0	0	0	0	0	0
DDB0232430	1460515	DDB_G0278971	dimA	required for response to DIF-1	DDB0232430_1460519_GATC	NA	NA	NA	NA	NA	NA	NA	NA	1	100	1	1	1	1	1	1	1	1	1	1	0	0	0	0	0	0	0	0	0	0	0	0	0	0	0	0	0	0	0	0	0	0	0	0	0
DDB0232430	1460701	DDB_G0278971	dimA	required for response to DIF-1	DDB0232430_1460705_CATG	NA	NA	NA	NA	NA	NA	NA	NA	1	100	1	1	1	1	1	1	1	1	1	1	0	0	0	0	0	0	0	0	0	0	0	0	0	0	0	0	0	0	0	0	0	0	0	0	0
DDB0232430	1461223	DDB_G0278971	dimA	required for response to DIF-1	DDB0232430_1461227_GATC	NA	NA	NA	NA	NA	NA	NA	NA	1	100	1	1	1	1	1	1	1	1	1	1	0	0	0	0	0	0	0	0	0	0	0	0	0	0	0	0	0	0	0	0	0	0	0	0	0
DDB0232430	1464829	NA	NA	NA	DDB0232430_1464833_CATG	1463597	1466872	DDB_G0278971	DDB_G0278979	-	-	1236	2039	1	100	1	1	1	1	1	1	1	1	1	1	0	0	0	0	0	0	0	0	0	0	0	0	0	0	0	0	0	0	0	0	0	0	0	0	0
DDB0232430	1464976	NA	NA	NA	DDB0232430_1464980_CATG	1463597	1466872	DDB_G0278971	DDB_G0278979	-	-	1383	1892	1	100	1	1	1	1	1	1	1	1	1	1	0	0	0	0	0	0	0	0	0	0	0	0	0	0	0	0	0	0	0	0	0	0	0	0	0
DDB0232430	1466342	NA	NA	NA	DDB0232430_1466346_GATC	1463597	1466872	DDB_G0278971	DDB_G0278979	-	-	2749	526	1	100	1	1	1	1	1	1	1	1	1	1	0	0	0	0	0	0	0	0	0	0	0	0	0	0	0	0	0	0	0	0	0	0	0	0	0
DDB0232430	1467360	DDB_G0278979	DDB_G0278979	NA	DDB0232430_1467364_GATC	NA	NA	NA	NA	NA	NA	NA	NA	1	100	1	1	1	1	1	1	1	1	1	1	0	0	0	0	0	0	0	0	0	0	0	0	0	0	0	0	0	0	0	0	0	0	0	0	0
DDB0232430	1475103	DDB_G0278983	imp3	ortholog of the conserved eukaryotic IMP3%3B component of the 60-80S U3 small nucleolar ribonucleoprotein (U3 snoRNP) required for pre-18S rRNA processing%3B forms a heterotrimeric complex containing IMP4 and MPP10	DDB0232430_1475107_GATC	NA	NA	NA	NA	NA	NA	NA	NA	1	100	1	1	1	1	1	1	1	1	1	1	0	0	0	0	0	0	0	0	0	0	0	0	0	0	0	0	0	0	0	0	0	0	0	0	0
DDB0232430	1478808	NA	NA	NA	DDB0232430_1478812_CATG	1478405	1479334	DDB_G0278987	DDB_G0278989	-	+	407	522	1	100	1	1	1	1	1	1	1	1	1	1	0	0	0	0	0	0	0	0	0	0	0	0	0	0	0	0	0	0	0	0	0	0	0	0	0
DDB0232430	1479632	DDB_G0278989	DDB_G0278989	NA	DDB0232430_1479636_CATG	NA	NA	NA	NA	NA	NA	NA	NA	1	100	1	1	1	1	1	1	1	1	1	1	0	0	0	0	0	0	0	0	0	0	0	0	0	0	0	0	0	0	0	0	0	0	0	0	0
DDB0232430	1482692	DDB_G0278965	DG2033	NA	DDB0232430_1482696_GATC	NA	NA	NA	NA	NA	NA	NA	NA	1	100	1	1	1	1	1	1	1	1	1	1	0	0	0	0	0	0	0	0	0	0	0	0	0	0	0	0	0	0	0	0	0	0	0	0	0
DDB0232430	1483133	DDB_G0278965	DG2033	NA	DDB0232430_1483137_GATC	NA	NA	NA	NA	NA	NA	NA	NA	1	100	1	1	1	1	1	1	1	1	1	1	0	0	0	0	0	0	0	0	0	0	0	0	0	0	0	0	0	0	0	0	0	0	0	0	0
DDB0232430	1489128	NA	NA	NA	DDB0232430_1489132_GATC	1488923	1489337	DDB_G0278991	DDB_G0278993	-	+	209	205	1	100	1	1	1	1	1	1	1	1	1	1	0	0	0	0	0	0	0	0	0	0	0	0	0	0	0	0	0	0	0	0	0	0	0	0	0
DDB0232430	1490679	NA	NA	NA	DDB0232430_1490683_CATG	1490448	1494607	DDB_G0278993	DDB_G0278995	+	+	235	3924	1	100	1	1	1	1	1	1	1	1	1	1	0	0	0	0	0	0	0	0	0	0	0	0	0	0	0	0	0	0	0	0	0	0	0	0	0
DDB0232430	1491222	NA	NA	NA	DDB0232430_1491226_CATG	1490448	1494607	DDB_G0278993	DDB_G0278995	+	+	778	3381	1	100	1	1	1	1	1	1	1	1	1	1	0	0	0	0	0	0	0	0	0	0	0	0	0	0	0	0	0	0	0	0	0	0	0	0	0
DDB0232430	1493414	NA	NA	NA	DDB0232430_1493418_GATC	1490448	1494607	DDB_G0278993	DDB_G0278995	+	+	2970	1189	1	100	1	1	1	1	1	1	1	1	1	1	0	0	0	0	0	0	0	0	0	0	0	0	0	0	0	0	0	0	0	0	0	0	0	0	0
DDB0232430	1497352	DDB_G0278995	DDB_G0278995	NA	DDB0232430_1497356_GATC	NA	NA	NA	NA	NA	NA	NA	NA	1	100	1	1	1	1	1	1	1	1	1	1	0	0	0	0	0	0	0	0	0	0	0	0	0	0	0	0	0	0	0	0	0	0	0	0	0
DDB0232430	1502336	DDB_G0279001	gmkA	catalyzes the reaction GMP %2B ATP %3C%3D%3E GDP %2B ADP in the %3Ci%3Ede novo%3C%2Fi%3E and salvage pathways of purine and pyrimidine nucleotides	DDB0232430_1502340_CATG	NA	NA	NA	NA	NA	NA	NA	NA	1	100	1	1	1	1	1	1	1	1	1	1	0	0	0	0	0	0	0	0	0	0	0	0	0	0	0	0	0	0	0	0	0	0	0	0	0
DDB0232430	1504532	DDB_G0279003	DDB_G0279003	NA	DDB0232430_1504536_CATG	NA	NA	NA	NA	NA	NA	NA	NA	1	100	1	1	1	1	1	1	1	1	1	1	0	0	0	0	0	0	0	0	0	0	0	0	0	0	0	0	0	0	0	0	0	0	0	0	0
DDB0232430	1505927	DDB_G0279003	DDB_G0279003	NA	DDB0232430_1505931_GATC	NA	NA	NA	NA	NA	NA	NA	NA	1	100	1	1	1	1	1	1	1	1	1	1	0	0	0	0	0	0	0	0	0	0	0	0	0	0	0	0	0	0	0	0	0	0	0	0	0
DDB0232430	1506590	DDB_G0279003	DDB_G0279003	NA	DDB0232430_1506594_CATG	NA	NA	NA	NA	NA	NA	NA	NA	1	100	1	1	1	1	1	1	1	1	1	1	0	0	0	0	0	0	0	0	0	0	0	0	0	0	0	0	0	0	0	0	0	0	0	0	0
DDB0232430	1506958	NA	NA	NA	DDB0232430_1506962_GATC	1506692	1507522	DDB_G0279003	DDB_G0279005	+	+	270	560	1	100	1	1	1	1	1	1	1	1	1	1	0	0	0	0	0	0	0	0	0	0	0	0	0	0	0	0	0	0	0	0	0	0	0	0	0
DDB0232430	1515451	NA	NA	NA	DDB0232430_1515455_CATG	1515327	1515905	DDB_G0279013	DDB_G0279015	+	+	128	450	1	100	1	1	1	1	1	1	1	1	1	1	0	0	0	0	0	0	0	0	0	0	0	0	0	0	0	0	0	0	0	0	0	0	0	0	0
DDB0232430	1519385	DDB_G0279019	DDB_G0279019	NA	DDB0232430_1519389_GATC	NA	NA	NA	NA	NA	NA	NA	NA	1	100	1	1	1	1	1	1	1	1	1	1	0	0	0	0	0	0	0	0	0	0	0	0	0	0	0	0	0	0	0	0	0	0	0	0	0
DDB0232430	1521586	DDB_G0279067	DDB_G0279067	NA	DDB0232430_1521590_GATC	NA	NA	NA	NA	NA	NA	NA	NA	1	100	1	1	1	1	1	1	1	1	1	1	0	0	0	0	0	0	0	0	0	0	0	0	0	0	0	0	0	0	0	0	0	0	0	0	0
DDB0232430	1524507	DDB_G0279021	DDB_G0279021	NA	DDB0232430_1524511_GATC	NA	NA	NA	NA	NA	NA	NA	NA	1	100	1	1	1	1	1	1	1	1	1	1	0	0	0	0	0	0	0	0	0	0	0	0	0	0	0	0	0	0	0	0	0	0	0	0	0
DDB0232430	1528369	DDB_G0279069	DDB_G0279069	contains three predicted transmembrane domains	DDB0232430_1528373_GATC	NA	NA	NA	NA	NA	NA	NA	NA	1	100	1	1	1	1	1	1	1	1	1	1	0	0	0	0	0	0	0	0	0	0	0	0	0	0	0	0	0	0	0	0	0	0	0	0	0
DDB0232430	1529205	NA	NA	NA	DDB0232430_1529209_CATG	1528781	1529248	DDB_G0279069	DDB_G0278967	-	-	428	39	1	100	1	1	1	1	1	1	1	1	1	1	0	0	0	0	0	0	0	0	0	0	0	0	0	0	0	0	0	0	0	0	0	0	0	0	0
DDB0232430	1532861	NA	NA	NA	DDB0232430_1532865_GATC	1531167	1533206	DDB_G0278967	DDB_G0279031	-	+	1698	341	1	100	1	1	1	1	1	1	1	1	1	1	0	0	0	0	0	0	0	0	0	0	0	0	0	0	0	0	0	0	0	0	0	0	0	0	0
DDB0232430	1533394	DDB_G0279031	cyp519H1_ps	putative pseudogene%3B related to the cytochrome P450 family	DDB0232430_1533398_GATC	NA	NA	NA	NA	NA	NA	NA	NA	1	100	1	1	1	1	1	1	1	1	1	1	0	0	0	0	0	0	0	0	0	0	0	0	0	0	0	0	0	0	0	0	0	0	0	0	0
DDB0232430	1534178	DDB_G0279031	cyp519H1_ps	putative pseudogene%3B related to the cytochrome P450 family	DDB0232430_1534182_GATC	NA	NA	NA	NA	NA	NA	NA	NA	1	100	1	1	1	1	1	1	1	1	1	1	0	0	0	0	0	0	0	0	0	0	0	0	0	0	0	0	0	0	0	0	0	0	0	0	0
DDB0232430	1534181	DDB_G0279031	cyp519H1_ps	putative pseudogene%3B related to the cytochrome P450 family	DDB0232430_1534185_CATG	NA	NA	NA	NA	NA	NA	NA	NA	1	100	1	1	1	1	1	1	1	1	1	1	0	0	0	0	0	0	0	0	0	0	0	0	0	0	0	0	0	0	0	0	0	0	0	0	0
DDB0232430	1537422	NA	NA	NA	DDB0232430_1537426_GATC	1537005	1538571	DDB_G0279033	DDB_G0279035	-	+	421	1145	1	100	1	1	1	1	1	1	1	1	1	1	0	0	0	0	0	0	0	0	0	0	0	0	0	0	0	0	0	0	0	0	0	0	0	0	0
DDB0232430	1540275	DDB_G0279037	coq3	similar to S. cevevisiae and R. norvegicus coq3%2C which catalyze two O-methylation steps in ubiquinone biosynthesis	DDB0232430_1540279_GATC	NA	NA	NA	NA	NA	NA	NA	NA	1	100	1	1	1	1	1	1	1	1	1	1	0	0	0	0	0	0	0	0	0	0	0	0	0	0	0	0	0	0	0	0	0	0	0	0	0
DDB0232430	1542470	DDB_G0279039	DDB_G0279039	NA	DDB0232430_1542474_GATC	NA	NA	NA	NA	NA	NA	NA	NA	1	100	1	1	1	1	1	1	1	1	1	1	0	0	0	0	0	0	0	0	0	0	0	0	0	0	0	0	0	0	0	0	0	0	0	0	0
DDB0232430	1543424	DDB_G0279039	DDB_G0279039	NA	DDB0232430_1543428_CATG	NA	NA	NA	NA	NA	NA	NA	NA	1	100	1	1	1	1	1	1	1	1	1	1	0	0	0	0	0	0	0	0	0	0	0	0	0	0	0	0	0	0	0	0	0	0	0	0	0
DDB0232430	1543829	DDB_G0279039	DDB_G0279039	NA	DDB0232430_1543833_GATC	NA	NA	NA	NA	NA	NA	NA	NA	1	100	1	1	1	1	1	1	1	1	1	1	0	0	0	0	0	0	0	0	0	0	0	0	0	0	0	0	0	0	0	0	0	0	0	0	0
DDB0232430	1548957	DDB_G0279043	DDB_G0279043	contains four putative ankyrin repeats	DDB0232430_1548961_CATG	NA	NA	NA	NA	NA	NA	NA	NA	1	100	1	1	1	1	1	1	1	1	1	1	0	0	0	0	0	0	0	0	0	0	0	0	0	0	0	0	0	0	0	0	0	0	0	0	0
DDB0232430	1552248	DDB_G0279045	DDB_G0279045	NA	DDB0232430_1552252_GATC	NA	NA	NA	NA	NA	NA	NA	NA	1	100	1	1	1	1	1	1	1	1	1	1	0	0	0	0	0	0	0	0	0	0	0	0	0	0	0	0	0	0	0	0	0	0	0	0	0
DDB0232430	1553078	DDB_G0279045	DDB_G0279045	NA	DDB0232430_1553082_GATC	NA	NA	NA	NA	NA	NA	NA	NA	1	100	1	1	1	1	1	1	1	1	1	1	0	0	0	0	0	0	0	0	0	0	0	0	0	0	0	0	0	0	0	0	0	0	0	0	0
DDB0232430	1554943	DDB_G0279049	DDB_G0279049	conserved in dictyostelids%3B contains a predicted peroxisomal targeting signal	DDB0232430_1554947_GATC	NA	NA	NA	NA	NA	NA	NA	NA	1	100	1	1	1	1	1	1	1	1	1	1	0	0	0	0	0	0	0	0	0	0	0	0	0	0	0	0	0	0	0	0	0	0	0	0	0
DDB0232430	1555897	DDB_G0279049	DDB_G0279049	conserved in dictyostelids%3B contains a predicted peroxisomal targeting signal	DDB0232430_1555901_CATG	NA	NA	NA	NA	NA	NA	NA	NA	1	100	1	1	1	1	1	1	1	1	1	1	0	0	0	0	0	0	0	0	0	0	0	0	0	0	0	0	0	0	0	0	0	0	0	0	0
DDB0232430	1556858	DDB_G0279049	DDB_G0279049	conserved in dictyostelids%3B contains a predicted peroxisomal targeting signal	DDB0232430_1556862_CATG	NA	NA	NA	NA	NA	NA	NA	NA	1	100	1	1	1	1	1	1	1	1	1	1	0	0	0	0	0	0	0	0	0	0	0	0	0	0	0	0	0	0	0	0	0	0	0	0	0
DDB0232430	1556879	DDB_G0279049	DDB_G0279049	conserved in dictyostelids%3B contains a predicted peroxisomal targeting signal	DDB0232430_1556883_CATG	NA	NA	NA	NA	NA	NA	NA	NA	1	100	1	1	1	1	1	1	1	1	1	1	0	0	0	0	0	0	0	0	0	0	0	0	0	0	0	0	0	0	0	0	0	0	0	0	0
DDB0232430	1560155	DDB_G0279051	DDB_G0279051	NA	DDB0232430_1560159_GATC	NA	NA	NA	NA	NA	NA	NA	NA	1	100	1	1	1	1	1	1	1	1	1	1	0	0	0	0	0	0	0	0	0	0	0	0	0	0	0	0	0	0	0	0	0	0	0	0	0
DDB0232430	1561947	DDB_G0279051	DDB_G0279051	NA	DDB0232430_1561951_GATC	NA	NA	NA	NA	NA	NA	NA	NA	1	100	1	1	1	1	1	1	1	1	1	1	0	0	0	0	0	0	0	0	0	0	0	0	0	0	0	0	0	0	0	0	0	0	0	0	0
DDB0232430	1563764	DDB_G0279053	DDB_G0279053	catalyzes the reaction a 5%27-ribonucleotide %2B H%3Csub%3E2%3C%2Fsub%3EO %3C%3D%3E a ribonucleoside %2B phosphate	DDB0232430_1563768_CATG	NA	NA	NA	NA	NA	NA	NA	NA	1	100	1	1	1	1	1	1	1	1	1	1	0	0	0	0	0	0	0	0	0	0	0	0	0	0	0	0	0	0	0	0	0	0	0	0	0
DDB0232430	1565140	DDB_G0279053	DDB_G0279053	catalyzes the reaction a 5%27-ribonucleotide %2B H%3Csub%3E2%3C%2Fsub%3EO %3C%3D%3E a ribonucleoside %2B phosphate	DDB0232430_1565144_GATC	NA	NA	NA	NA	NA	NA	NA	NA	1	100	1	1	1	1	1	1	1	1	1	1	0	0	0	0	0	0	0	0	0	0	0	0	0	0	0	0	0	0	0	0	0	0	0	0	0
DDB0232430	1565963	DDB_G0279053	DDB_G0279053	catalyzes the reaction a 5%27-ribonucleotide %2B H%3Csub%3E2%3C%2Fsub%3EO %3C%3D%3E a ribonucleoside %2B phosphate	DDB0232430_1565967_CATG	NA	NA	NA	NA	NA	NA	NA	NA	1	100	1	1	1	1	1	1	1	1	1	1	0	0	0	0	0	0	0	0	0	0	0	0	0	0	0	0	0	0	0	0	0	0	0	0	0
DDB0232430	1566931	NA	NA	NA	DDB0232430_1566935_CATG	1566821	1568998	DDB_G0279053	DDB_G0279055	+	-	114	2063	1	100	1	1	1	1	1	1	1	1	1	1	0	0	0	0	0	0	0	0	0	0	0	0	0	0	0	0	0	0	0	0	0	0	0	0	0
DDB0232430	1569099	DDB_G0279055	DDB_G0279055_RTE	ORF2 protein encoding endonuclease and reverse transcriptase of tRNA-specific non-long terminal repeat retrotransposon TRE3-A%3B refer to GenBank AF134169 for full-length consensus element	DDB0232430_1569103_GATC	NA	NA	NA	NA	NA	NA	NA	NA	1	100	1	1	1	1	1	1	1	1	1	1	0	0	0	0	0	0	0	0	0	0	0	0	0	0	0	0	0	0	0	0	0	0	0	0	0
DDB0232430	1580899	NA	NA	NA	DDB0232430_1580903_GATC	1578923	1583286	DDB_G0279061	DDB_G0279083	-	+	1980	2383	1	100	1	1	1	1	1	1	1	1	1	1	0	0	0	0	0	0	0	0	0	0	0	0	0	0	0	0	0	0	0	0	0	0	0	0	0
DDB0232430	1581610	NA	NA	NA	DDB0232430_1581614_GATC	1578923	1583286	DDB_G0279061	DDB_G0279083	-	+	2691	1672	1	100	1	1	1	1	1	1	1	1	1	1	0	0	0	0	0	0	0	0	0	0	0	0	0	0	0	0	0	0	0	0	0	0	0	0	0
DDB0232430	1584051	DDB_G0279083	utp20	component of the small subunit (SSU) processome containing the U3 snoRNA involved in processing of pre-18S rRNA%3B contains a DRIM domain (Down-Regulated In Metastasis)	DDB0232430_1584055_GATC	NA	NA	NA	NA	NA	NA	NA	NA	1	100	1	1	1	1	1	1	1	1	1	1	0	0	0	0	0	0	0	0	0	0	0	0	0	0	0	0	0	0	0	0	0	0	0	0	0
DDB0232430	1586447	DDB_G0279083	utp20	component of the small subunit (SSU) processome containing the U3 snoRNA involved in processing of pre-18S rRNA%3B contains a DRIM domain (Down-Regulated In Metastasis)	DDB0232430_1586451_CATG	NA	NA	NA	NA	NA	NA	NA	NA	1	100	1	1	1	1	1	1	1	1	1	1	0	0	0	0	0	0	0	0	0	0	0	0	0	0	0	0	0	0	0	0	0	0	0	0	0
DDB0232430	1586726	DDB_G0279083	utp20	component of the small subunit (SSU) processome containing the U3 snoRNA involved in processing of pre-18S rRNA%3B contains a DRIM domain (Down-Regulated In Metastasis)	DDB0232430_1586730_GATC	NA	NA	NA	NA	NA	NA	NA	NA	1	100	1	1	1	1	1	1	1	1	1	1	0	0	0	0	0	0	0	0	0	0	0	0	0	0	0	0	0	0	0	0	0	0	0	0	0
DDB0232430	1588007	DDB_G0279083	utp20	component of the small subunit (SSU) processome containing the U3 snoRNA involved in processing of pre-18S rRNA%3B contains a DRIM domain (Down-Regulated In Metastasis)	DDB0232430_1588011_GATC	NA	NA	NA	NA	NA	NA	NA	NA	1	100	1	1	1	1	1	1	1	1	1	1	0	0	0	0	0	0	0	0	0	0	0	0	0	0	0	0	0	0	0	0	0	0	0	0	0
DDB0232430	1591964	DDB_G0279083	utp20	component of the small subunit (SSU) processome containing the U3 snoRNA involved in processing of pre-18S rRNA%3B contains a DRIM domain (Down-Regulated In Metastasis)	DDB0232430_1591968_GATC	NA	NA	NA	NA	NA	NA	NA	NA	1	100	1	1	1	1	1	1	1	1	1	1	0	0	0	0	0	0	0	0	0	0	0	0	0	0	0	0	0	0	0	0	0	0	0	0	0
DDB0232430	1593314	NA	NA	NA	DDB0232430_1593318_GATC	1592966	1598641	DDB_G0279083	DDB_G0279085	+	+	352	5323	1	100	1	1	1	1	1	1	1	1	1	1	0	0	0	0	0	0	0	0	0	0	0	0	0	0	0	0	0	0	0	0	0	0	0	0	0
DDB0232430	1595896	NA	NA	NA	DDB0232430_1595900_CATG	1592966	1598641	DDB_G0279083	DDB_G0279085	+	+	2934	2741	1	100	1	1	1	1	1	1	1	1	1	1	0	0	0	0	0	0	0	0	0	0	0	0	0	0	0	0	0	0	0	0	0	0	0	0	0
DDB0232430	1595924	NA	NA	NA	DDB0232430_1595928_CATG	1592966	1598641	DDB_G0279083	DDB_G0279085	+	+	2962	2713	1	100	1	1	1	1	1	1	1	1	1	1	0	0	0	0	0	0	0	0	0	0	0	0	0	0	0	0	0	0	0	0	0	0	0	0	0
DDB0232430	1597540	NA	NA	NA	DDB0232430_1597544_GATC	1592966	1598641	DDB_G0279083	DDB_G0279085	+	+	4578	1097	1	100	1	1	1	1	1	1	1	1	1	1	0	0	0	0	0	0	0	0	0	0	0	0	0	0	0	0	0	0	0	0	0	0	0	0	0
DDB0232430	1601514	DDB_G0279087	med22	ortholog of the mediator of RNA polymerase II transcription subunit 22%3B the mediator complex functions as a bridge to convey information from gene-specific regulatory proteins to the basal RNA polymerase II transcription machinery	DDB0232430_1601518_GATC	NA	NA	NA	NA	NA	NA	NA	NA	1	100	1	1	1	1	1	1	1	1	1	1	0	0	0	0	0	0	0	0	0	0	0	0	0	0	0	0	0	0	0	0	0	0	0	0	0
DDB0232430	1602384	DDB_G0279089	DDB_G0279089	NA	DDB0232430_1602388_GATC	NA	NA	NA	NA	NA	NA	NA	NA	1	100	1	1	1	1	1	1	1	1	1	1	0	0	0	0	0	0	0	0	0	0	0	0	0	0	0	0	0	0	0	0	0	0	0	0	0
DDB0232430	1603445	DDB_G0279089	DDB_G0279089	NA	DDB0232430_1603449_GATC	NA	NA	NA	NA	NA	NA	NA	NA	1	100	20.2711	1	1	1	1	1	1	1	1	1	1.30688	0	0	0	0	0	0	0	0	0	2.5	0	0	0	0	0	0	0	0	0	0	0	0	0	0
DDB0232430	1606841	NA	NA	NA	DDB0232430_1606845_CATG	1606352	1608785	DDB_G0279089	DDB_G0279091	-	-	493	1940	1	100	1	1	1	1	1	1	1	1	1	1	0	0	0	0	0	0	0	0	0	0	0	0	0	0	0	0	0	0	0	0	0	0	0	0	0
DDB0232430	1611972	DDB_G0279091	DDB_G0279091	NA	DDB0232430_1611976_GATC	NA	NA	NA	NA	NA	NA	NA	NA	1	100	1	1	1	1	1	1	1	1	1	1	0	0	0	0	0	0	0	0	0	0	0	0	0	0	0	0	0	0	0	0	0	0	0	0	0
DDB0232430	1616613	DDB_G0279123	gxcCC	contains two actin binding domains%2C a putative calmodulin binding domain%2C and a Dbl homology (DH) domain specific for Rho guanine nucleotide exchange factors (GEF)	DDB0232430_1616617_GATC	NA	NA	NA	NA	NA	NA	NA	NA	1	100	1	1	1	1	1	1	1	1	1	1	0	0	0	0	0	0	0	0	0	0	0	0	0	0	0	0	0	0	0	0	0	0	0	0	0
DDB0232430	1620321	DDB_G0279093	DDB_G0279093	similar to kelch proteins that contain the BTB%2FPOZ domain and are actin binding proteins such as mayven and actinfilin%3B the BTB%2FPOZ domain contains the K%2B channel tertramerization domain	DDB0232430_1620325_CATG	NA	NA	NA	NA	NA	NA	NA	NA	1	100	1	1	1	1	1	1	1	1	1	32.9277	0	0	0	0	0	0	0	0	0	1.51756	0	0	0	0	0	0	0	0	0	2.5	0	0	0	0	0
DDB0232430	1624829	NA	NA	NA	DDB0232430_1624833_CATG	1624711	1625351	DDB_G0279095	DDB_G0279097	+	+	122	518	1	100	1	1	1	1	1	1	1	1	1	1	0	0	0	0	0	0	0	0	0	0	0	0	0	0	0	0	0	0	0	0	0	0	0	0	0
DDB0232430	1626208	DDB_G0279099	DDB_G0279099	ortholog of DEPDC5%2C a conserved eukaryotic protein that may be involved in intracellular signaling	DDB0232430_1626212_CATG	NA	NA	NA	NA	NA	NA	NA	NA	1	100	29.4663	1	1	1	1	1	1	1	1	1	1.46933	0	0	0	0	0	0	0	0	0	2.5	0	0	0	0	0	0	0	0	0	0	0	0	0	0
DDB0232430	1626737	DDB_G0279099	DDB_G0279099	ortholog of DEPDC5%2C a conserved eukaryotic protein that may be involved in intracellular signaling	DDB0232430_1626741_GATC	NA	NA	NA	NA	NA	NA	NA	NA	1	100	1	1	1	1	1	1	1	1	1	1	0	0	0	0	0	0	0	0	0	0	0	0	0	0	0	0	0	0	0	0	0	0	0	0	0
DDB0232430	1626893	DDB_G0279099	DDB_G0279099	ortholog of DEPDC5%2C a conserved eukaryotic protein that may be involved in intracellular signaling	DDB0232430_1626897_CATG	NA	NA	NA	NA	NA	NA	NA	NA	1	100	1	1	1	1	1	1	1	1	1	1	0	0	0	0	0	0	0	0	0	0	0	0	0	0	0	0	0	0	0	0	0	0	0	0	0
DDB0232430	1631732	DDB_G0279099	DDB_G0279099	ortholog of DEPDC5%2C a conserved eukaryotic protein that may be involved in intracellular signaling	DDB0232430_1631736_GATC	NA	NA	NA	NA	NA	NA	NA	NA	1	100	1	1	1	1	1	1	1	1	1	1	0	0	0	0	0	0	0	0	0	0	0	0	0	0	0	0	0	0	0	0	0	0	0	0	0
DDB0232430	1632518	DDB_G0279099	DDB_G0279099	ortholog of DEPDC5%2C a conserved eukaryotic protein that may be involved in intracellular signaling	DDB0232430_1632522_GATC	NA	NA	NA	NA	NA	NA	NA	NA	1	100	1	1	1	1	1	1	1	1	1	1	0	0	0	0	0	0	0	0	0	0	0	0	0	0	0	0	0	0	0	0	0	0	0	0	0
DDB0232430	1636796	DDB_G0279105	DDB_G0279105	NA	DDB0232430_1636800_GATC	NA	NA	NA	NA	NA	NA	NA	NA	1	100	1	1	1	1	1	1	1	1	1	1	0	0	0	0	0	0	0	0	0	0	0	0	0	0	0	0	0	0	0	0	0	0	0	0	0
DDB0232430	1638160	DDB_G0279105	DDB_G0279105	NA	DDB0232430_1638164_GATC	NA	NA	NA	NA	NA	NA	NA	NA	1	100	1	1	1	1	1	1	1	1	1	1	0	0	0	0	0	0	0	0	0	0	0	0	0	0	0	0	0	0	0	0	0	0	0	0	0
DDB0232430	1640071	DDB_G0279107	DDB_G0279107	NA	DDB0232430_1640075_GATC	NA	NA	NA	NA	NA	NA	NA	NA	1	100	1	1	1	1	1	1	1	1	1	1	0	0	0	0	0	0	0	0	0	0	0	0	0	0	0	0	0	0	0	0	0	0	0	0	0
DDB0232430	1640229	DDB_G0279107	DDB_G0279107	NA	DDB0232430_1640233_GATC	NA	NA	NA	NA	NA	NA	NA	NA	1	100	1	1	1	1	1	1	1	1	1	1	0	0	0	0	0	0	0	0	0	0	0	0	0	0	0	0	0	0	0	0	0	0	0	0	0
DDB0232430	1641043	DDB_G0279107	DDB_G0279107	NA	DDB0232430_1641047_CATG	NA	NA	NA	NA	NA	NA	NA	NA	1	100	34.3425	16.1354	1	1	1	1	1	1	1	1	1.53583	1.20778	0	0	0	0	0	0	0	0	2.5	2	0	0	0	0	0	0	0	0	1	0	0	0	0
DDB0232430	1647887	DDB_G0279111	DDB_G0279111	similar to mammalian TRIP13 (thyroid hormone receptor interactor 13) and S. cerevisiae PCH2 (Pachytene CHeckpoint)	DDB0232430_1647891_GATC	NA	NA	NA	NA	NA	NA	NA	NA	1	100	1	1	1	1	1	1	1	1	1	1	0	0	0	0	0	0	0	0	0	0	0	0	0	0	0	0	0	0	0	0	0	0	0	0	0
DDB0232430	1649175	DDB_G0279113	metS	catalyzes the reaction ATP %2B L-methionine %2B tRNAMet %3D AMP %2B diphosphate %2B L-methionyl-tRNAMet	DDB0232430_1649179_CATG	NA	NA	NA	NA	NA	NA	NA	NA	1	100	1	1	1	1	1	1	1	1	1	1	0	0	0	0	0	0	0	0	0	0	0	0	0	0	0	0	0	0	0	0	0	0	0	0	0
DDB0232430	1651288	NA	NA	NA	DDB0232430_1651292_CATG	1650743	1651481	DDB_G0279113	DDB_G0279115	-	+	549	189	1	100	1	1	1	1	1	1	1	1	1	1	0	0	0	0	0	0	0	0	0	0	0	0	0	0	0	0	0	0	0	0	0	0	0	0	0
DDB0232430	1653145	DDB_G0279115	DDB_G0279115	NA	DDB0232430_1653149_GATC	NA	NA	NA	NA	NA	NA	NA	NA	1	100	1	1	1	1	1	1	1	1	1	1	0	0	0	0	0	0	0	0	0	0	0	0	0	0	0	0	0	0	0	0	0	0	0	0	0
DDB0232430	1653539	DDB_G0279115	DDB_G0279115	NA	DDB0232430_1653543_GATC	NA	NA	NA	NA	NA	NA	NA	NA	1	100	1	1	1	1	1	1	1	1	1	1	0	0	0	0	0	0	0	0	0	0	0	0	0	0	0	0	0	0	0	0	0	0	0	0	0
DDB0232430	1657048	NA	NA	NA	DDB0232430_1657052_GATC	1654895	1657313	DDB_G0279115	DDB_G0279117	+	+	2157	261	1	100	1	1	1	1	1	1	1	1	1	1	0	0	0	0	0	0	0	0	0	0	0	0	0	0	0	0	0	0	0	0	0	0	0	0	0
DDB0232430	1659944	NA	NA	NA	DDB0232430_1659948_GATC	1659552	1660011	DDB_G0279119	DDB_G0279121	-	+	396	63	1	100	1	1	1	1	1	1	1	1	1	1	0	0	0	0	0	0	0	0	0	0	0	0	0	0	0	0	0	0	0	0	0	0	0	0	0
DDB0232430	1659959	NA	NA	NA	DDB0232430_1659963_GATC	1659552	1660011	DDB_G0279119	DDB_G0279121	-	+	411	48	1	100	1	1	1	1	1	1	1	1	1	1	0	0	0	0	0	0	0	0	0	0	0	0	0	0	0	0	0	0	0	0	0	0	0	0	0
DDB0232430	1661971	DDB_G0279127	DDB_G0279127_RTE	partial ORF2 protein of tRNA-specific non-long terminal repeat retrotransposon TRE3-B%3B refer to GenBank AF134170 for full-length consensus element	DDB0232430_1661975_CATG	NA	NA	NA	NA	NA	NA	NA	NA	1	100	1	1	1	1	1	1	1	1	1	1	0	0	0	0	0	0	0	0	0	0	0	0	0	0	0	0	0	0	0	0	0	0	0	0	0
DDB0232430	1666685	NA	NA	NA	DDB0232430_1666689_CATG	1663940	1669827	DDB_G0279127	DDB_G0279153	-	-	2749	3138	1	100	1	1	1	1	1	1	1	1	1	1	0	0	0	0	0	0	0	0	0	0	0	0	0	0	0	0	0	0	0	0	0	0	0	0	0
DDB0232430	1670482	DDB_G0279153	DDB_G0279153_RTE	ORF1 of tRNA-specific non-long terminal repeat retrotransposon TRE3-A%3B refer to GenBank AF134169 for full-length consensus element	DDB0232430_1670486_GATC	NA	NA	NA	NA	NA	NA	NA	NA	1	100	1	1	1	1	1	1	1	1	1	1	0	0	0	0	0	0	0	0	0	0	0	0	0	0	0	0	0	0	0	0	0	0	0	0	0
DDB0232430	1679933	DDB_G0279139	DDB_G0279139	homolog of human ANKRD29%3B contains 8 ankyrin repeats	DDB0232430_1679937_GATC	NA	NA	NA	NA	NA	NA	NA	NA	1	100	1	1	1	1	1	1	1	1	1	1	0	0	0	0	0	0	0	0	0	0	0	0	0	0	0	0	0	0	0	0	0	0	0	0	0
DDB0232430	1696826	DDB_G0279149	pip5k3	ortholog of mammlian PIP5K3 and S. cerevisiae FAB1%3B contains%2C in addition to the C-terminal PIP kinase domain%2C an N-terminal FYVE-type zinc finger domain and a central chaperonin Cpn60%2FTCP-1 domain	DDB0232430_1696830_GATC	NA	NA	NA	NA	NA	NA	NA	NA	1	100	1	1	1	1	1	1	1	1	1	1	0	0	0	0	0	0	0	0	0	0	0	0	0	0	0	0	0	0	0	0	0	0	0	0	0
DDB0232430	1697082	DDB_G0279149	pip5k3	ortholog of mammlian PIP5K3 and S. cerevisiae FAB1%3B contains%2C in addition to the C-terminal PIP kinase domain%2C an N-terminal FYVE-type zinc finger domain and a central chaperonin Cpn60%2FTCP-1 domain	DDB0232430_1697086_CATG	NA	NA	NA	NA	NA	NA	NA	NA	1	100	1	1	1	1	1	1	1	1	1	1	0	0	0	0	0	0	0	0	0	0	0	0	0	0	0	0	0	0	0	0	0	0	0	0	0
DDB0232430	1697741	DDB_G0279151	cenB	centrin required for nuclear and centrosome stability%3B localizes to the nucleus in interphase but not during mitosis and is involved in the centrosome cycle	DDB0232430_1697745_GATC	NA	NA	NA	NA	NA	NA	NA	NA	1	100	1	1	1	1	1	1	1	1	1	1	0	0	0	0	0	0	0	0	0	0	0	0	0	0	0	0	0	0	0	0	0	0	0	0	0
DDB0232430	1699462	DDB_G0279155	DDB_G0279155	NA	DDB0232430_1699466_GATC	NA	NA	NA	NA	NA	NA	NA	NA	1	100	1	1	1	1	1	1	1	1	1	1	0	0	0	0	0	0	0	0	0	0	0	0	0	0	0	0	0	0	0	0	0	0	0	0	0
DDB0232430	1701651	DDB_G0279157	med16	putative ortholog of the poorly conserved mediator of RNA polymerase II transcription subunit 16%3B the mediator complex functions as a bridge to convey information from gene-specific regulatory proteins to the basal RNA	DDB0232430_1701655_GATC	NA	NA	NA	NA	NA	NA	NA	NA	1	100	1	1	1	1	1	1	1	1	1	1	0	0	0	0	0	0	0	0	0	0	0	0	0	0	0	0	0	0	0	0	0	0	0	0	0
DDB0232430	1710641	DDB_G0279159	aco1	catalyzes the reaction citrate %3C%3D%3E cis-aconitate %2B H%3Csub%3E2%3C%2Fsub%3EO%3B highly similar to iron responsive element binding protein%3B expressed in pstAB cells and in upper cup and stalk during culmination%3Cbr%3E %3Cb%3ENomenclature conflict:%3C%2Fb%3E Do not confuse this gene with aco%2C the oxidoreductase%2C or acoA%2C the acyl-CoA oxidase	DDB0232430_1710645_GATC	NA	NA	NA	NA	NA	NA	NA	NA	1	100	1	1	1	1	1	1	1	1	1	1	0	0	0	0	0	0	0	0	0	0	0	0	0	0	0	0	0	0	0	0	0	0	0	0	0
DDB0232430	1722986	DDB_G0279169	vps39	ortholog of VPS39	DDB0232430_1722990_CATG	NA	NA	NA	NA	NA	NA	NA	NA	1	100	1	1	1	1	1	1	1	1	1	1	0	0	0	0	0	0	0	0	0	0	0	0	0	0	0	0	0	0	0	0	0	0	0	0	0
DDB0232430	1732045	DDB_G0279183	kil2	possible magnesium pump involved in maintaining the phagosomal magnesium concentration optimal for proteolysis and efficient killing of bacteria	DDB0232430_1732049_CATG	NA	NA	NA	NA	NA	NA	NA	NA	1	100	1	1	1	1	1	1	1	1	1	1	0	0	0	0	0	0	0	0	0	0	0	0	0	0	0	0	0	0	0	0	0	0	0	0	0
DDB0232430	1734174	DDB_G0279183	kil2	possible magnesium pump involved in maintaining the phagosomal magnesium concentration optimal for proteolysis and efficient killing of bacteria	DDB0232430_1734178_CATG	NA	NA	NA	NA	NA	NA	NA	NA	1	100	1	1	1	1	1	1	1	1	1	1	0	0	0	0	0	0	0	0	0	0	0	0	0	0	0	0	0	0	0	0	0	0	0	0	0
DDB0232430	1736293	DDB_G0279177	DDB_G0279177	NA	DDB0232430_1736297_GATC	NA	NA	NA	NA	NA	NA	NA	NA	1	100	1	1	1	1	1	1	1	1	1	1	0	0	0	0	0	0	0	0	0	0	0	0	0	0	0	0	0	0	0	0	0	0	0	0	0
DDB0232430	1741329	DDB_G0279187	cprG	NA	DDB0232430_1741333_CATG	NA	NA	NA	NA	NA	NA	NA	NA	1	100	1	1	1	1	1	1	1	1	1	1	0	0	0	0	0	0	0	0	0	0	0	0	0	0	0	0	0	0	0	0	0	0	0	0	0
DDB0232430	1742124	DDB_G0279203	DDB_G0279203	NA	DDB0232430_1742128_GATC	NA	NA	NA	NA	NA	NA	NA	NA	1	100	1	1	1	1	1	1	1	1	1	1	0	0	0	0	0	0	0	0	0	0	0	0	0	0	0	0	0	0	0	0	0	0	0	0	0
DDB0232430	1742235	DDB_G0279203	DDB_G0279203	NA	DDB0232430_1742239_GATC	NA	NA	NA	NA	NA	NA	NA	NA	1	100	1	1	1	1	1	1	1	1	1	1	0	0	0	0	0	0	0	0	0	0	0	0	0	0	0	0	0	0	0	0	0	0	0	0	0
DDB0232430	1746526	DDB_G0279195	adprt1B	highly similar to adprt1A%3B catalyzes ADP-ribosylation%2C a posttranslational protein modification in which the ADP-ribose moiety of NAD is transferred onto specific amino acid side chains of cell surface%2C secreted%2C cytosolic or nuclear proteins%3B involved in single strand break repair (SSBR)	DDB0232430_1746530_GATC	NA	NA	NA	NA	NA	NA	NA	NA	1	100	1	1	1	1	1	1	1	1	1	1	0	0	0	0	0	0	0	0	0	0	0	0	0	0	0	0	0	0	0	0	0	0	0	0	0
DDB0232430	1748776	DDB_G0279205	DDB_G0279205	similar to the conserved CAATT binding factor%2C which is essential for growth and necessary for 60S ribosomal subunit biogenesis	DDB0232430_1748780_GATC	NA	NA	NA	NA	NA	NA	NA	NA	1	100	1	1	1	1	1	1	1	1	1	1	0	0	0	0	0	0	0	0	0	0	0	0	0	0	0	0	0	0	0	0	0	0	0	0	0
DDB0232430	1759682	NA	NA	NA	DDB0232430_1759686_CATG	1758579	1760514	DDB_G0279185	DDB_G0279207	-	+	1107	828	1	100	1	1	1	1	1	1	1	1	1	1	0	0	0	0	0	0	0	0	0	0	0	0	0	0	0	0	0	0	0	0	0	0	0	0	0
DDB0232430	1763513	DDB_G0279211	DDB_G0279211	catalyzes the reaction homocysteine %2B 5-methyltetrahydropteroyltri-L-glutamate %3C%3D%3E L-methionine %2B tetrahydropteroyltri-L-glutamate	DDB0232430_1763517_CATG	NA	NA	NA	NA	NA	NA	NA	NA	1	100	19.0172	1	1	1	1	1	1	1	1	1	1.27915	0	0	0	0	0	0	0	0	0	2.5	0	0	0	0	0	0	0	0	0	0	0	0	0	0
DDB0232430	1764178	DDB_G0279211	DDB_G0279211	catalyzes the reaction homocysteine %2B 5-methyltetrahydropteroyltri-L-glutamate %3C%3D%3E L-methionine %2B tetrahydropteroyltri-L-glutamate	DDB0232430_1764182_CATG	NA	NA	NA	NA	NA	NA	NA	NA	1	100	1	1	1	1	1	1	1	1	1	1	0	0	0	0	0	0	0	0	0	0	0	0	0	0	0	0	0	0	0	0	0	0	0	0	0
DDB0232430	1764959	DDB_G0279211	DDB_G0279211	catalyzes the reaction homocysteine %2B 5-methyltetrahydropteroyltri-L-glutamate %3C%3D%3E L-methionine %2B tetrahydropteroyltri-L-glutamate	DDB0232430_1764963_GATC	NA	NA	NA	NA	NA	NA	NA	NA	1	100	1	1	1	1	1	1	1	1	1	1	0	0	0	0	0	0	0	0	0	0	0	0	0	0	0	0	0	0	0	0	0	0	0	0	0
DDB0232430	1771890	NA	NA	NA	DDB0232430_1771894_CATG	1771080	1771918	DDB_G0279213	DDB_G0279215	+	-	814	24	1	100	1	1	1	1	1	1	1	1	1	1	0	0	0	0	0	0	0	0	0	0	0	0	0	0	0	0	0	0	0	0	0	0	0	0	0
DDB0232430	1779298	DDB_G0279219	DDB_G0279219	similar to D. purpureum protein%3B contains a cysteine-rich repeat motif found in Dictyostelium proteins (PF00526)	DDB0232430_1779302_CATG	NA	NA	NA	NA	NA	NA	NA	NA	1	100	1	1	1	1	1	1	1	1	1	1	0	0	0	0	0	0	0	0	0	0	0	0	0	0	0	0	0	0	0	0	0	0	0	0	0
DDB0232430	1780273	DDB_G0279219	DDB_G0279219	similar to D. purpureum protein%3B contains a cysteine-rich repeat motif found in Dictyostelium proteins (PF00526)	DDB0232430_1780277_CATG	NA	NA	NA	NA	NA	NA	NA	NA	1	100	1	1	1	1	1	1	1	1	1	1	0	0	0	0	0	0	0	0	0	0	0	0	0	0	0	0	0	0	0	0	0	0	0	0	0
DDB0232430	1780860	DDB_G0279219	DDB_G0279219	similar to D. purpureum protein%3B contains a cysteine-rich repeat motif found in Dictyostelium proteins (PF00526)	DDB0232430_1780864_GATC	NA	NA	NA	NA	NA	NA	NA	NA	1	100	1	1	1	1	1	1	1	1	1	1	0	0	0	0	0	0	0	0	0	0	0	0	0	0	0	0	0	0	0	0	0	0	0	0	0
DDB0232430	1781395	NA	NA	NA	DDB0232430_1781399_GATC	1780968	1781444	DDB_G0279219	DDB_G0279221	+	+	431	45	1	100	1	2.77988	1	1	1	1	1	1	1	1	0	0.444027	0	0	0	0	0	0	0	0	0	1	0	0	0	0	0	0	0	0	0	0	0	0	0
DDB0232430	1782608	NA	NA	NA	DDB0232430_1782612_GATC	1781813	1783778	DDB_G0279221	DDB_G0279193	+	+	799	1166	1	100	1	1	1	1	1	1	1	1	1	1	0	0	0	0	0	0	0	0	0	0	0	0	0	0	0	0	0	0	0	0	0	0	0	0	0
DDB0232430	1787711	DDB_G0279193	rpb1	component of the RNA polymerase II complex%3B ortholog of S. cerevisiae RPO21	DDB0232430_1787715_GATC	NA	NA	NA	NA	NA	NA	NA	NA	1	100	1	1	1	1	1	1	1	1	1	1	0	0	0	0	0	0	0	0	0	0	0	0	0	0	0	0	0	0	0	0	0	0	0	0	0
DDB0232430	1790078	NA	NA	NA	DDB0232430_1790082_CATG	1789076	1790126	DDB_G0279193	DDB_G0279223	+	+	1006	44	1	100	1	1	1	1	1	1	1	1	1	1	0	0	0	0	0	0	0	0	0	0	0	0	0	0	0	0	0	0	0	0	0	0	0	0	0
DDB0232430	1793451	NA	NA	NA	DDB0232430_1793455_CATG	1793454	1794406	DDB_G0279225	DDB_G0279227	-	+	1	951	1	100	1	1	1	1	1	1	1	1	1	1	0	0	0	0	0	0	0	0	0	0	0	0	0	0	0	0	0	0	0	0	0	0	0	0	0
DDB0232430	1794334	NA	NA	NA	DDB0232430_1794338_GATC	1793454	1794406	DDB_G0279225	DDB_G0279227	-	+	884	68	1	100	1	1	1	1	1	1	1	1	1	1	0	0	0	0	0	0	0	0	0	0	0	0	0	0	0	0	0	0	0	0	0	0	0	0	0
DDB0232430	1796259	DDB_G0279229	DDB_G0279229	NA	DDB0232430_1796263_CATG	NA	NA	NA	NA	NA	NA	NA	NA	1	100	1	1	1	1	1	1	1	1	1	1	0	0	0	0	0	0	0	0	0	0	0	0	0	0	0	0	0	0	0	0	0	0	0	0	0
DDB0232430	1799367	NA	NA	NA	DDB0232430_1799371_CATG	1798899	1799975	DDB_G0279231	DDB_G0279389	+	-	472	604	1	100	1	1	1	1	1	1	1	1	1	1	0	0	0	0	0	0	0	0	0	0	0	0	0	0	0	0	0	0	0	0	0	0	0	0	0
DDB0232430	1806385	DDB_G0279233	DDB_G0279233_RTE	ORF1 of tRNA-specific non-long terminal repeat retrotransposon TRE5-A%3B formerly known as DRE	DDB0232430_1806389_CATG	NA	NA	NA	NA	NA	NA	NA	NA	1	100	1	1	1	1	1	1	1	1	1	1	0	0	0	0	0	0	0	0	0	0	0	0	0	0	0	0	0	0	0	0	0	0	0	0	0
DDB0232430	1810192	DDB_G0279237	DDB_G0279237	NA	DDB0232430_1810196_GATC	NA	NA	NA	NA	NA	NA	NA	NA	1	100	1	1	1	1	1	1	1	1	1	1	0	0	0	0	0	0	0	0	0	0	0	0	0	0	0	0	0	0	0	0	0	0	0	0	0
DDB0232430	1810525	DDB_G0279237	DDB_G0279237	NA	DDB0232430_1810529_GATC	NA	NA	NA	NA	NA	NA	NA	NA	1	100	1	1	1	1	1	1	1	1	1	1	0	0	0	0	0	0	0	0	0	0	0	0	0	0	0	0	0	0	0	0	0	0	0	0	0
DDB0232430	1811815	DDB_G0279237	DDB_G0279237	NA	DDB0232430_1811819_GATC	NA	NA	NA	NA	NA	NA	NA	NA	1	100	1	1	1	1	1	1	1	1	1	1	0	0	0	0	0	0	0	0	0	0	0	0	0	0	0	0	0	0	0	0	0	0	0	0	0
DDB0232430	1815031	DDB_G0279241	DDB_G0279241	NA	DDB0232430_1815035_CATG	NA	NA	NA	NA	NA	NA	NA	NA	1	100	1	1	1	1	1	1	1	1	1	1	0	0	0	0	0	0	0	0	0	0	0	0	0	0	0	0	0	0	0	0	0	0	0	0	0
DDB0232430	1817276	DDB_G0279241	DDB_G0279241	NA	DDB0232430_1817280_GATC	NA	NA	NA	NA	NA	NA	NA	NA	1	100	1	1	1	1	1	1	1	1	1	1	0	0	0	0	0	0	0	0	0	0	0	0	0	0	0	0	0	0	0	0	0	0	0	0	0
DDB0232430	1821732	DDB_G0279243	DDB_G0279243	NA	DDB0232430_1821736_GATC	NA	NA	NA	NA	NA	NA	NA	NA	1	100	1	1	1	1	1	1	1	1	1	1	0	0	0	0	0	0	0	0	0	0	0	0	0	0	0	0	0	0	0	0	0	0	0	0	0
DDB0232430	1823415	NA	NA	NA	DDB0232430_1823419_GATC	1822408	1824604	DDB_G0279243	DDB_G0279245	-	+	1011	1185	1	100	1	1	1	1	1	1	1	1	1	1	0	0	0	0	0	0	0	0	0	0	0	0	0	0	0	0	0	0	0	0	0	0	0	0	0
DDB0232430	1824960	DDB_G0279245	mpp10	ortholog of H. sapiens MPHOSPH10 and S. cerevisiae MPP10 protein%3B component of the 60-80S U3 small nucleolar ribonucleoprotein (U3 snoRNP) required for pre-18S rRNA processing%3B forms a heterotrimeric complex containing IMP3%2C IMP4	DDB0232430_1824964_GATC	NA	NA	NA	NA	NA	NA	NA	NA	1	100	1	1	1	1	1	1	1	1	1	1	0	0	0	0	0	0	0	0	0	0	0	0	0	0	0	0	0	0	0	0	0	0	0	0	0
DDB0232430	1832167	DDB_G0279249	DDB_G0279249	NA	DDB0232430_1832171_GATC	NA	NA	NA	NA	NA	NA	NA	NA	1	100	1	1	1	1	1	1	1	1	1	1	0	0	0	0	0	0	0	0	0	0	0	0	0	0	0	0	0	0	0	0	0	0	0	0	0
DDB0232430	1834592	DDB_G0279251	DDB_G0279251	weakly similar to ints5%2C component of a multiprotein mediator of small nuclear RNA processing	DDB0232430_1834596_GATC	NA	NA	NA	NA	NA	NA	NA	NA	1	100	1	1	1	1	1	1	1	1	1	1	0	0	0	0	0	0	0	0	0	0	0	0	0	0	0	0	0	0	0	0	0	0	0	0	0
DDB0232430	1845578	NA	NA	NA	DDB0232430_1845582_GATC	1845388	1846173	DDB_G0279255	DDB_G0279257	-	-	194	591	1	100	1	1	1	1	1	1	1	1	1	1	0	0	0	0	0	0	0	0	0	0	0	0	0	0	0	0	0	0	0	0	0	0	0	0	0
DDB0232430	1846635	DDB_G0279257	hbx8	NA	DDB0232430_1846639_GATC	NA	NA	NA	NA	NA	NA	NA	NA	1	100	1	1	1	1	1	1	1	1	1	1	0	0	0	0	0	0	0	0	0	0	0	0	0	0	0	0	0	0	0	0	0	0	0	0	0
DDB0232430	1850061	DDB_G0279259	DDB_G0279259	similar to bacterial GTP-binding protein engA	DDB0232430_1850065_CATG	NA	NA	NA	NA	NA	NA	NA	NA	1	100	1	1	1	1	1	1	1	1	1	1	0	0	0	0	0	0	0	0	0	0	0	0	0	0	0	0	0	0	0	0	0	0	0	0	0
DDB0232430	1850097	DDB_G0279259	DDB_G0279259	similar to bacterial GTP-binding protein engA	DDB0232430_1850101_CATG	NA	NA	NA	NA	NA	NA	NA	NA	1	100	1	1	1	1	1	1	1	1	1	1	0	0	0	0	0	0	0	0	0	0	0	0	0	0	0	0	0	0	0	0	0	0	0	0	0
DDB0232430	1856091	DDB_G0279261	DDB_G0279261	NA	DDB0232430_1856095_CATG	NA	NA	NA	NA	NA	NA	NA	NA	1	100	1	1	1	1	1	1	1	1	1	1	0	0	0	0	0	0	0	0	0	0	0	0	0	0	0	0	0	0	0	0	0	0	0	0	0
DDB0232430	1861812	DDB_G0279267	hdaD	catalyzes the removal of an acetyl group from lysine	DDB0232430_1861816_GATC	NA	NA	NA	NA	NA	NA	NA	NA	1	100	1	1	1	1	1	1	1	1	1	1	0	0	0	0	0	0	0	0	0	0	0	0	0	0	0	0	0	0	0	0	0	0	0	0	0
DDB0232430	1868271	NA	NA	NA	DDB0232430_1868275_GATC	1865976	1870767	DDB_G0279267	DDB_G0279271	-	+	2299	2492	1	100	1	1	1	1	1	1	1	1	1	1	0	0	0	0	0	0	0	0	0	0	0	0	0	0	0	0	0	0	0	0	0	0	0	0	0
DDB0232430	1868892	NA	NA	NA	DDB0232430_1868896_GATC	1865976	1870767	DDB_G0279267	DDB_G0279271	-	+	2920	1871	1	100	1	1	1	1	1	1	1	1	1	1	0	0	0	0	0	0	0	0	0	0	0	0	0	0	0	0	0	0	0	0	0	0	0	0	0
DDB0232430	1869635	NA	NA	NA	DDB0232430_1869639_GATC	1865976	1870767	DDB_G0279267	DDB_G0279271	-	+	3663	1128	1	100	1	1	1	1	1	1	1	1.85971	1	1	0	0	0	0	0	0	0	0.269446	0	0	0	0	0	0	0	0	0	0	0	0	0	0	0	0	0
DDB0232430	1870249	NA	NA	NA	DDB0232430_1870253_CATG	1865976	1870767	DDB_G0279267	DDB_G0279271	-	+	4277	514	1	100	1	1	1	1	1	1	1	1	1	1	0	0	0	0	0	0	0	0	0	0	0	0	0	0	0	0	0	0	0	0	0	0	0	0	0
DDB0232430	1873896	NA	NA	NA	DDB0232430_1873900_CATG	1872856	1874332	DDB_G0279273	DDB_G0279275	-	+	1044	432	1	100	1	1	1	1	1	1	1	1	1	1	0	0	0	0	0	0	0	0	0	0	0	0	0	0	0	0	0	0	0	0	0	0	0	0	0
DDB0232430	1875127	DDB_G0279275	DDB_G0279275	NA	DDB0232430_1875131_GATC	NA	NA	NA	NA	NA	NA	NA	NA	1	100	1	1	1	1	1	1	1	1	1	1	0	0	0	0	0	0	0	0	0	0	0	0	0	0	0	0	0	0	0	0	0	0	0	0	0
DDB0232430	1876543	NA	NA	NA	DDB0232430_1876547_GATC	1876203	1876664	DDB_G0279275	DDB_G0279277	+	+	344	117	1	100	1	1	1	1	1	1	1	1	1	1	0	0	0	0	0	0	0	0	0	0	0	0	0	0	0	0	0	0	0	0	0	0	0	0	0
DDB0232430	1877747	DDB_G0279277	DDB_G0279277	NA	DDB0232430_1877751_GATC	NA	NA	NA	NA	NA	NA	NA	NA	1	100	1	1	1	1	1	1	1	1	1	1	0	0	0	0	0	0	0	0	0	0	0	0	0	0	0	0	0	0	0	0	0	0	0	0	0
DDB0232430	1880734	DDB_G0279281	mybV	contains one Myb DNA-binding domain	DDB0232430_1880738_GATC	NA	NA	NA	NA	NA	NA	NA	NA	1	100	1	1	1	1	1	1	1	1	1	1	0	0	0	0	0	0	0	0	0	0	0	0	0	0	0	0	0	0	0	0	0	0	0	0	0
DDB0232430	1881396	DDB_G0279281	mybV	contains one Myb DNA-binding domain	DDB0232430_1881400_GATC	NA	NA	NA	NA	NA	NA	NA	NA	1	100	1	1	1	1	1	1	1	1	1	1	0	0	0	0	0	0	0	0	0	0	0	0	0	0	0	0	0	0	0	0	0	0	0	0	0
DDB0232430	1882695	DDB_G0279285	DDB_G0279285	NA	DDB0232430_1882699_GATC	NA	NA	NA	NA	NA	NA	NA	NA	1	100	1	1	1	1	1	1	1	1	1	1	0	0	0	0	0	0	0	0	0	0	0	0	0	0	0	0	0	0	0	0	0	0	0	0	0
DDB0232430	1887315	DDB_G0279397	DDB_G0279397	NA	DDB0232430_1887319_GATC	NA	NA	NA	NA	NA	NA	NA	NA	1	100	1	1	1	1	1	1	1	1	1	1	0	0	0	0	0	0	0	0	0	0	0	0	0	0	0	0	0	0	0	0	0	0	0	0	0
DDB0232430	1889430	DDB_G0279397	DDB_G0279397	NA	DDB0232430_1889434_CATG	NA	NA	NA	NA	NA	NA	NA	NA	1	100	18.1117	1	1	1	1	1	1	1	1	1	1.25796	0	0	0	0	0	0	0	0	0	2.5	0	0	0	0	0	0	0	0	0	0	0	0	0	0
DDB0232430	1898545	NA	NA	NA	DDB0232430_1898549_GATC	1898229	1898671	DDB_G0279399	DDB_G0279295	+	-	320	122	1	100	1	1	1	1	1	1	1	1	1	1	0	0	0	0	0	0	0	0	0	0	0	0	0	0	0	0	0	0	0	0	0	0	0	0	0
DDB0232430	1901000	NA	NA	NA	DDB0232430_1901004_GATC	1900325	1901303	DDB_G0279299	DDB_G0279301	+	+	679	299	1	100	1	1	1	1	1	1	1	1	1	1	0	0	0	0	0	0	0	0	0	0	0	0	0	0	0	0	0	0	0	0	0	0	0	0	0
DDB0232430	1901285	NA	NA	NA	DDB0232430_1901289_GATC	1900325	1901303	DDB_G0279299	DDB_G0279301	+	+	964	14	1	100	1	1	1	1	1	1	1	1	1	1	0	0	0	0	0	0	0	0	0	0	0	0	0	0	0	0	0	0	0	0	0	0	0	0	0
DDB0232430	1904900	DDB_G0279303	slob2	similar to D. melanogaster Slob (Slowpoke binding protein) and mammalian Pxk (PX domain-containing kinase)%3B does not contain the consensus sequences required for kinase function%2C however%2C the Slob family encodes highly conserved non-canonical kinases that are believed to function	DDB0232430_1904904_GATC	NA	NA	NA	NA	NA	NA	NA	NA	1	100	1	1	1	1	1	1	1	1	1	1	0	0	0	0	0	0	0	0	0	0	0	0	0	0	0	0	0	0	0	0	0	0	0	0	0
DDB0232430	1908478	NA	NA	NA	DDB0232430_1908482_GATC	1908182	1908644	DDB_G0279305	DDB_G0279307	+	+	300	162	1	100	1	1	1	1	1	1	1	1	1	1	0	0	0	0	0	0	0	0	0	0	0	0	0	0	0	0	0	0	0	0	0	0	0	0	0
DDB0232430	1908718	DDB_G0279307	vacC	very similar to %3Ci%3EDictyostelium%3C%2Fi%3E vacuolin A and B	DDB0232430_1908722_GATC	NA	NA	NA	NA	NA	NA	NA	NA	1	100	1	1	1	1	1	1	1	1	1	1	0	0	0	0	0	0	0	0	0	0	0	0	0	0	0	0	0	0	0	0	0	0	0	0	0
DDB0232430	1909138	DDB_G0279307	vacC	very similar to %3Ci%3EDictyostelium%3C%2Fi%3E vacuolin A and B	DDB0232430_1909142_CATG	NA	NA	NA	NA	NA	NA	NA	NA	1	100	7.24466	1	1	1	1	1	1	1	1	1	0.860018	0	0	0	0	0	0	0	0	0	1.5	0	0	0	0	0	0	0	0	0	0	0	0	0	0
DDB0232430	1918506	DDB_G0279311	cdc5l	contains two Myb DNA-binding domains%3B ortholog of human CDC5L and yeast CEF1%3B may play a role in transcriptional activation and in mRNA splicing	DDB0232430_1918510_GATC	NA	NA	NA	NA	NA	NA	NA	NA	1	100	1	1	1	1	1	1	1	1	1	1	0	0	0	0	0	0	0	0	0	0	0	0	0	0	0	0	0	0	0	0	0	0	0	0	0
DDB0232430	1923272	DDB_G0279313	pigN	highly conserved protein involved in GPI anchor biosynthesis%3B ortholog of yeast MCD4	DDB0232430_1923276_GATC	NA	NA	NA	NA	NA	NA	NA	NA	1	100	1	1	1	1	1	1	1	1	1	1	0	0	0	0	0	0	0	0	0	0	0	0	0	0	0	0	0	0	0	0	0	0	0	0	0
DDB0232430	1926824	DDB_G0279315	gacN	NA	DDB0232430_1926828_GATC	NA	NA	NA	NA	NA	NA	NA	NA	1	100	1	1	1	1	1	1	1	1	1	1	0	0	0	0	0	0	0	0	0	0	0	0	0	0	0	0	0	0	0	0	0	0	0	0	0
DDB0232430	1936777	DDB_G0279325	DDB_G0279325	NA	DDB0232430_1936781_GATC	NA	NA	NA	NA	NA	NA	NA	NA	1	100	1	1	1	1	1	1	1	1	1	1	0	0	0	0	0	0	0	0	0	0	0	0	0	0	0	0	0	0	0	0	0	0	0	0	0
DDB0232430	1938210	DDB_G0279325	DDB_G0279325	NA	DDB0232430_1938214_GATC	NA	NA	NA	NA	NA	NA	NA	NA	1	100	1	1	1	1	1	1	1	1	1	1	0	0	0	0	0	0	0	0	0	0	0	0	0	0	0	0	0	0	0	0	0	0	0	0	0
DDB0232430	1941053	DDB_G0279325	DDB_G0279325	NA	DDB0232430_1941057_GATC	NA	NA	NA	NA	NA	NA	NA	NA	1	100	1	1	1	1	1	1	1	1	1	1	0	0	0	0	0	0	0	0	0	0	0	0	0	0	0	0	0	0	0	0	0	0	0	0	0
DDB0232430	1946526	DDB_G0279329	DDB_G0279329	NA	DDB0232430_1946530_GATC	NA	NA	NA	NA	NA	NA	NA	NA	1	100	1	1	1	1	1	1	1	1	1	1	0	0	0	0	0	0	0	0	0	0	0	0	0	0	0	0	0	0	0	0	0	0	0	0	0
DDB0232430	1952247	DDB_G0279335	DDB_G0279335	NA	DDB0232430_1952251_GATC	NA	NA	NA	NA	NA	NA	NA	NA	1	100	1	1	1	1	1	1	1	1	1	1	0	0	0	0	0	0	0	0	0	0	0	0	0	0	0	0	0	0	0	0	0	0	0	0	0
DDB0232430	1952288	DDB_G0279335	DDB_G0279335	NA	DDB0232430_1952292_GATC	NA	NA	NA	NA	NA	NA	NA	NA	1	100	1	1	1	1	1	1	1	1	1	1	0	0	0	0	0	0	0	0	0	0	0	0	0	0	0	0	0	0	0	0	0	0	0	0	0
DDB0232430	1953782	DDB_G0279335	DDB_G0279335	NA	DDB0232430_1953786_GATC	NA	NA	NA	NA	NA	NA	NA	NA	1	100	1	1	1	1	1	1	1	1	1	1	0	0	0	0	0	0	0	0	0	0	0	0	0	0	0	0	0	0	0	0	0	0	0	0	0
DDB0232430	1955070	DDB_G0279337	DDB_G0279337	NA	DDB0232430_1955074_GATC	NA	NA	NA	NA	NA	NA	NA	NA	1	100	1	1	1	1	1	1	1	1	1	1	0	0	0	0	0	0	0	0	0	0	0	0	0	0	0	0	0	0	0	0	0	0	0	0	0
DDB0232430	1955364	DDB_G0279337	DDB_G0279337	NA	DDB0232430_1955368_CATG	NA	NA	NA	NA	NA	NA	NA	NA	1	100	1	1	1	1	1	1	1	1	1	1	0	0	0	0	0	0	0	0	0	0	0	0	0	0	0	0	0	0	0	0	0	0	0	0	0
DDB0232430	1956019	DDB_G0279339	DDB_G0279339	NA	DDB0232430_1956023_CATG	NA	NA	NA	NA	NA	NA	NA	NA	1	100	1	1	1	1	1	1	1	1	1	1	0	0	0	0	0	0	0	0	0	0	0	0	0	0	0	0	0	0	0	0	0	0	0	0	0
DDB0232430	1957557	NA	NA	NA	DDB0232430_1957561_GATC	1957080	1957657	DDB_G0279339	DDB_G0279341	-	+	481	96	1	100	1	1	1	1	1	1	1	1	1	1	0	0	0	0	0	0	0	0	0	0	0	0	0	0	0	0	0	0	0	0	0	0	0	0	0
DDB0232430	1958509	DDB_G0279341	DDB_G0279341	NA	DDB0232430_1958513_CATG	NA	NA	NA	NA	NA	NA	NA	NA	1	100	1	1	1	1	1	1	1	1	1	1	0	0	0	0	0	0	0	0	0	0	0	0	0	0	0	0	0	0	0	0	0	0	0	0	0
DDB0232430	1959673	DDB_G0279343	aurK	putative protein serine%2Fthreonine kinase%2C Aur family%3B associates with the mitotic spindle and plays a key role in mitosis%3B the single %3Ci%3EDictyostelium%3C%2Fi%3E aurora kinase has properties of both aurora A and B kinases in other organisms	DDB0232430_1959677_GATC	NA	NA	NA	NA	NA	NA	NA	NA	1	100	1	1	1	1	1	1	1	1	1	1	0	0	0	0	0	0	0	0	0	0	0	0	0	0	0	0	0	0	0	0	0	0	0	0	0
DDB0232430	1966181	DDB_G0279347	DDB_G0279347	NA	DDB0232430_1966185_GATC	NA	NA	NA	NA	NA	NA	NA	NA	1	100	1	1	1	1	1	1	1	1	1	1	0	0	0	0	0	0	0	0	0	0	0	0	0	0	0	0	0	0	0	0	0	0	0	0	0
DDB0232430	1966344	DDB_G0279347	DDB_G0279347	NA	DDB0232430_1966348_GATC	NA	NA	NA	NA	NA	NA	NA	NA	1	100	1	1	1	1	1	1	1	1	1	1	0	0	0	0	0	0	0	0	0	0	0	0	0	0	0	0	0	0	0	0	0	0	0	0	0
DDB0232430	1968197	DDB_G0279347	DDB_G0279347	NA	DDB0232430_1968201_GATC	NA	NA	NA	NA	NA	NA	NA	NA	1	100	1	1	1	1	1	1	1	1	1	1	0	0	0	0	0	0	0	0	0	0	0	0	0	0	0	0	0	0	0	0	0	0	0	0	0
DDB0232430	1972060	NA	NA	NA	DDB0232430_1972064_GATC	1971995	1972184	DDB_G0279403	DDB_G0279349	+	+	69	120	1	100	1	1	1	1	1	1	1	1	1	1	0	0	0	0	0	0	0	0	0	0	0	0	0	0	0	0	0	0	0	0	0	0	0	0	0
DDB0232430	1982004	DDB_G0279355	DDB_G0279355	NA	DDB0232430_1982008_CATG	NA	NA	NA	NA	NA	NA	NA	NA	1	100	1	1	1	1	1	1	1	1	1	1	0	0	0	0	0	0	0	0	0	0	0	0	0	0	0	0	0	0	0	0	0	0	0	0	0
DDB0232430	1985567	DDB_G0279359	ap1s1	similar to clathrin coat assembly protein AP19	DDB0232430_1985571_GATC	NA	NA	NA	NA	NA	NA	NA	NA	1	100	1	1	1	1	1	1	1	1	1	1	0	0	0	0	0	0	0	0	0	0	0	0	0	0	0	0	0	0	0	0	0	0	0	0	0
DDB0232430	1989166	DDB_G0279365	DDB_G0279365	NA	DDB0232430_1989170_GATC	NA	NA	NA	NA	NA	NA	NA	NA	1	100	1	1	1	1	1	1	1	1	1	1	0	0	0	0	0	0	0	0	0	0	0	0	0	0	0	0	0	0	0	0	0	0	0	0	0
DDB0232430	1991026	DDB_G0279365	DDB_G0279365	NA	DDB0232430_1991030_CATG	NA	NA	NA	NA	NA	NA	NA	NA	1	100	1	1	1	1	1	1	1	1	1	1	0	0	0	0	0	0	0	0	0	0	0	0	0	0	0	0	0	0	0	0	0	0	0	0	0
DDB0232430	1993777	DDB_G0279367	DDB_G0279367	NA	DDB0232430_1993781_GATC	NA	NA	NA	NA	NA	NA	NA	NA	1	100	1	1	1	1	1	1	1	1	1	1	0	0	0	0	0	0	0	0	0	0	0	0	0	0	0	0	0	0	0	0	0	0	0	0	0
DDB0232430	1994637	DDB_G0279367	DDB_G0279367	NA	DDB0232430_1994641_GATC	NA	NA	NA	NA	NA	NA	NA	NA	1	100	1	1	1	1	1	1	1	1	1	1	0	0	0	0	0	0	0	0	0	0	0	0	0	0	0	0	0	0	0	0	0	0	0	0	0
DDB0232430	1999008	NA	NA	NA	DDB0232430_1999012_CATG	1998148	2000722	DDB_G0279369	DDB_G0279371	-	-	864	1710	1	100	1	1	1	1	1	1	1	1	1	1	0	0	0	0	0	0	0	0	0	0	0	0	0	0	0	0	0	0	0	0	0	0	0	0	0
DDB0232430	2005771	DDB_G0279373	snf5	SNF5 homolog%2C putative chromatin remodeling complex subunit	DDB0232430_2005775_GATC	NA	NA	NA	NA	NA	NA	NA	NA	1	100	1	1	1	1	1	1	1	1	1	1	0	0	0	0	0	0	0	0	0	0	0	0	0	0	0	0	0	0	0	0	0	0	0	0	0
DDB0232430	2006197	DDB_G0279373	snf5	SNF5 homolog%2C putative chromatin remodeling complex subunit	DDB0232430_2006201_GATC	NA	NA	NA	NA	NA	NA	NA	NA	1	100	1	1	1	1	1	1	1	1	1	1	0	0	0	0	0	0	0	0	0	0	0	0	0	0	0	0	0	0	0	0	0	0	0	0	0
DDB0232430	2007433	DDB_G0279375	DDB_G0279375	related to the Ovarian Tumour (OTU) gene of Drosophila%3B function is unknown but conserved cysteine and histidine%2C and possibly the aspartate%2C residues suggests that those not yet recognized as peptidases could possess cysteine protease activity	DDB0232430_2007437_CATG	NA	NA	NA	NA	NA	NA	NA	NA	1	100	1.18422	1	3.31696	1	2.88815	1.59421	1	1	1	1	0.0734336	0	0.52074	0	0.46062	0.202546	0	0	0	0	0	0	1	0	1	0	0	0	0	0	0	0	0	0	0
DDB0232430	2008970	DDB_G0279377	gtf2f1	NA	DDB0232430_2008974_GATC	NA	NA	NA	NA	NA	NA	NA	NA	1	100	1	1	1	1	1	1	1	1	1	1	0	0	0	0	0	0	0	0	0	0	0	0	0	0	0	0	0	0	0	0	0	0	0	0	0
DDB0232430	2009651	DDB_G0279377	gtf2f1	NA	DDB0232430_2009655_GATC	NA	NA	NA	NA	NA	NA	NA	NA	1	100	1	1	1	1	1	1	1	1	1	1	0	0	0	0	0	0	0	0	0	0	0	0	0	0	0	0	0	0	0	0	0	0	0	0	0
DDB0232430	2009971	NA	NA	NA	DDB0232430_2009975_GATC	2009852	2010240	DDB_G0279377	DDB_G0302530	+	-	123	265	1	100	1	1	1	1	1	1	1	1	1	1	0	0	0	0	0	0	0	0	0	0	0	0	0	0	0	0	0	0	0	0	0	0	0	0	0
DDB0232430	2012362	DDB_G0302530	DDB_G0302530	NA	DDB0232430_2012366_GATC	NA	NA	NA	NA	NA	NA	NA	NA	1	100	1	1	1	1	1	1	1	1	1	1	0	0	0	0	0	0	0	0	0	0	0	0	0	0	0	0	0	0	0	0	0	0	0	0	0
DDB0232430	2012893	DDB_G0302530	DDB_G0302530	NA	DDB0232430_2012897_GATC	NA	NA	NA	NA	NA	NA	NA	NA	1	100	1	1	1	1	1	1	1	1	1	1	0	0	0	0	0	0	0	0	0	0	0	0	0	0	0	0	0	0	0	0	0	0	0	0	0
DDB0232430	2013367	DDB_G0302530	DDB_G0302530	NA	DDB0232430_2013371_GATC	NA	NA	NA	NA	NA	NA	NA	NA	1	100	1	1	1	1	1	1	1	1	1	1	0	0	0	0	0	0	0	0	0	0	0	0	0	0	0	0	0	0	0	0	0	0	0	0	0
DDB0232430	2015492	DDB_G0279381	DDB_G0279381	NA	DDB0232430_2015496_GATC	NA	NA	NA	NA	NA	NA	NA	NA	1	100	1	1	1	1	1	1	1	1	1	1	0	0	0	0	0	0	0	0	0	0	0	0	0	0	0	0	0	0	0	0	0	0	0	0	0
DDB0232430	2019550	NA	NA	NA	DDB0232430_2019554_GATC	2018908	2020767	DDB_G0279383	DDB_G0279419	+	+	646	1213	1	100	1	1	1	1	1	1	1	1	1	1	0	0	0	0	0	0	0	0	0	0	0	0	0	0	0	0	0	0	0	0	0	0	0	0	0
DDB0232430	2020483	NA	NA	NA	DDB0232430_2020487_CATG	2018908	2020767	DDB_G0279383	DDB_G0279419	+	+	1579	280	1	100	1	1	1	1	1	1	1	1	1	1	0	0	0	0	0	0	0	0	0	0	0	0	0	0	0	0	0	0	0	0	0	0	0	0	0
DDB0232430	2022627	NA	NA	NA	DDB0232430_2022631_CATG	2022239	2022765	DDB_G0279419	DDB_G0279421	+	-	392	134	1	100	1	1	1	1	1	1	1	1	1	1	0	0	0	0	0	0	0	0	0	0	0	0	0	0	0	0	0	0	0	0	0	0	0	0	0
DDB0232430	2023446	DDB_G0279421	DDB_G0279421	NA	DDB0232430_2023450_GATC	NA	NA	NA	NA	NA	NA	NA	NA	1	100	1	1	1	1	1	1	1	1	1	1	0	0	0	0	0	0	0	0	0	0	0	0	0	0	0	0	0	0	0	0	0	0	0	0	0
DDB0232430	2023710	DDB_G0279421	DDB_G0279421	NA	DDB0232430_2023714_CATG	NA	NA	NA	NA	NA	NA	NA	NA	1	100	1	1	1	1	1	1	1	1	1	1	0	0	0	0	0	0	0	0	0	0	0	0	0	0	0	0	0	0	0	0	0	0	0	0	0
DDB0232430	2027304	DDB_G0279425	DDB_G0279425	NA	DDB0232430_2027308_GATC	NA	NA	NA	NA	NA	NA	NA	NA	1	100	1	1	1	1	1	1	1	1	1	1	0	0	0	0	0	0	0	0	0	0	0	0	0	0	0	0	0	0	0	0	0	0	0	0	0
DDB0232430	2042806	NA	NA	NA	DDB0232430_2042810_CATG	2042087	2043258	DDB_G0279431	DDB_G0279433	-	-	723	448	1	100	1	1	1	1	1	1	1	1	1	1	0	0	0	0	0	0	0	0	0	0	0	0	0	0	0	0	0	0	0	0	0	0	0	0	0
DDB0232430	2046035	DDB_G0279435	DDB_G0279435	NA	DDB0232430_2046039_GATC	NA	NA	NA	NA	NA	NA	NA	NA	1	100	1	1	1	1	1	1	1	1	1	1	0	0	0	0	0	0	0	0	0	0	0	0	0	0	0	0	0	0	0	0	0	0	0	0	0
DDB0232430	2053597	DDB_G0279441	ipo13B	ortholog of importin 13%2C also known as Ran-binding protein 13%2C a nuclear transport receptor serves as receptor for nuclear localization signals (NLS) in cargo substrates and mediates docking of the importin%2Fsubstrate complex to the nuclear pore complex	DDB0232430_2053601_CATG	NA	NA	NA	NA	NA	NA	NA	NA	1	100	1	1	1	1	1	1	1	1	1	1	0	0	0	0	0	0	0	0	0	0	0	0	0	0	0	0	0	0	0	0	0	0	0	0	0
DDB0232430	2056376	DDB_G0279441	ipo13B	ortholog of importin 13%2C also known as Ran-binding protein 13%2C a nuclear transport receptor serves as receptor for nuclear localization signals (NLS) in cargo substrates and mediates docking of the importin%2Fsubstrate complex to the nuclear pore complex	DDB0232430_2056380_GATC	NA	NA	NA	NA	NA	NA	NA	NA	1	100	1	1	1	1	1	1	1	1	1	1	0	0	0	0	0	0	0	0	0	0	0	0	0	0	0	0	0	0	0	0	0	0	0	0	0
DDB0232430	2058214	DDB_G0279443	aqpB	belongs to the MIP (major intrinsic protein) family%3B contains 6 putative transmembrane domains	DDB0232430_2058218_GATC	NA	NA	NA	NA	NA	NA	NA	NA	1	100	1	1	1	1	1	1	1	1	1	1	0	0	0	0	0	0	0	0	0	0	0	0	0	0	0	0	0	0	0	0	0	0	0	0	0
DDB0232430	2060317	DDB_G0279445	ctns	ortholog of cytonisin (CTNS)%3B in human mutations in the gene causes cystinosis%2C a disease resulting from defective lysosomal transport of cystine%3B the classical nephropathic form is characterized by renal failure at age 10%3B contains 7 transmembrane domains	DDB0232430_2060321_CATG	NA	NA	NA	NA	NA	NA	NA	NA	1	100	19.2959	1	1	1	1	1	1	1	1	1	1.28546	0	0	0	0	0	0	0	0	0	2.5	0	0	0	0	0	0	0	0	0	0	0	0	0	0
DDB0232430	2062441	NA	NA	NA	DDB0232430_2062445_GATC	2061838	2062975	DDB_G0279447	DDB_G0279449	-	+	607	530	1	100	1	7.91663	33.1696	75.6553	1	1	1	1	1	1	0	0.89854	1.52074	1.87884	0	0	0	0	0	0	0	1.5	2.5	2.5	0	0	0	0	0	0	0	1	0	0	0
DDB0232430	2066596	DDB_G0279451	drg2	ortholog of human DRG2%2C which may be involved in cell proliferation%2C differentiation and death%3B highly conserved in eukaryotes%3B belongs to the GTP1%2FOBG family	DDB0232430_2066600_CATG	NA	NA	NA	NA	NA	NA	NA	NA	1	100	11.4243	1	1	1	1	1	1	1	1	1	1.05783	0	0	0	0	0	0	0	0	0	2	0	0	0	0	0	0	0	0	0	0	0	0	0	0
DDB0232430	2068611	DDB_G0279453	DDB_G0279453	NA	DDB0232430_2068615_GATC	NA	NA	NA	NA	NA	NA	NA	NA	1	100	1	1	1	9.40266	1	1	1	1	1	1	0	0	0	0.973251	0	0	0	0	0	0	0	0	0	1.5	0	0	0	0	0	0	0	0	0	0	0
DDB0232430	2072323	NA	NA	NA	DDB0232430_2072327_GATC	2071742	2074339	DDB_G0279453	DDB_G0279455	-	+	585	2012	1	100	1	1	1	1	1	1	1	1	1	1	0	0	0	0	0	0	0	0	0	0	0	0	0	0	0	0	0	0	0	0	0	0	0	0	0
DDB0232430	2074710	DDB_G0279455	DDB_G0279455	NA	DDB0232430_2074714_CATG	NA	NA	NA	NA	NA	NA	NA	NA	1	100	9.05583	1	1	1	1	1	1	1	1	7.42756	0.956928	0	0	0	0	0	0	0	0	0.870846	2	0	0	0	0	0	0	0	0	1.5	0	0	0	0	0
DDB0232430	2074830	DDB_G0279455	DDB_G0279455	NA	DDB0232430_2074834_GATC	NA	NA	NA	NA	NA	NA	NA	NA	1	100	1	1	1	1	1	1	1	1	1	1	0	0	0	0	0	0	0	0	0	0	0	0	0	0	0	0	0	0	0	0	0	0	0	0	0
DDB0232430	2077015	NA	NA	NA	DDB0232430_2077019_GATC	2076763	2077799	DDB_G0279457	DDB_G0279459	+	-	256	780	1	100	1	1	1	1	1	1	1	1	1	1	0	0	0	0	0	0	0	0	0	0	0	0	0	0	0	0	0	0	0	0	0	0	0	0	0
DDB0232430	2077225	NA	NA	NA	DDB0232430_2077229_CATG	2076763	2077799	DDB_G0279457	DDB_G0279459	+	-	466	570	1	100	1	1	1	1	1	1	1	1	1	1	0	0	0	0	0	0	0	0	0	0	0	0	0	0	0	0	0	0	0	0	0	0	0	0	0
DDB0232430	2077701	NA	NA	NA	DDB0232430_2077705_GATC	2076763	2077799	DDB_G0279457	DDB_G0279459	+	-	942	94	1	100	1	1	1	1	1	1	1	1	1	1	0	0	0	0	0	0	0	0	0	0	0	0	0	0	0	0	0	0	0	0	0	0	0	0	0
DDB0232430	2078243	DDB_G0279459	DDB_G0279459	%3Cb%3ECommunity Annotation%3C%2Fb%3E DDB G0279459 contains a forkhead-associated domain which is similar to the corresponding domain in the KI-67 antigen%2C a very widely used clinical proliferation marker%2C and is the only hit when the KI-67 sequence is blasted against Dicty proteins. Direct comparison of the Dd sequence with KI-67 by Blast2Sequences identifies two regions of homology and gives an expected value of 4e-08%2C suggesting that the similarity may be real. The KI-67 antigen in humans is nuclear and present throughout the cell cycle in proliferating cells%2C but undetectable in cells in G0. Recent work suggests that the protein is involved in ribosomal RNA synthesis ((Bullwinkel et al%2C J Cell Physiology 206%2C 624-635 (2005)%3B Rahmanzadeh et al%2C Cell and Molecular Biology 40%2C 422-430 (2007). A role in chromatin compaction has also been ascribed to KI-67 (Kametaka et al%2C Genes Cells 7%2C 1231-42 (2002) but this appears to involve the C-terminus. The Dicty protein is significantly shorter than the human protein and the homologies appear confined to the N-terminus.%3Cbr%3E DDB G0279459 is 13-fold overexpressed in a Dicty strain missing the retinoblastoma-like gene rblA (the p-value for the null hypothesis is too small to calculate). Most of the genes overexpressed in this strain are associated with cell cycle progression. DDB G0279459 also shows a developmental trajectory (high between T8 and T16%2C low otherwise) typical for cell-cycle associated genes%2C see DictyExpress). DDB_G0279459 thus appears to be associated with proliferation in Dicty%2C as KI-67 is in metazoans. %3Ci%3EHarry MacWilliams%2C March 2010%3C%2Fi%3E	DDB0232430_2078247_CATG	NA	NA	NA	NA	NA	NA	NA	NA	1	100	1	1	1	1	1	1	1	1	1	1	0	0	0	0	0	0	0	0	0	0	0	0	0	0	0	0	0	0	0	0	0	0	0	0	0
DDB0232430	2081528	NA	NA	NA	DDB0232430_2081532_GATC	2081114	2082919	DDB_G0279459	DDB_G0279461	-	+	418	1387	1	100	1	1	1	1	1	1	1	1	1	1	0	0	0	0	0	0	0	0	0	0	0	0	0	0	0	0	0	0	0	0	0	0	0	0	0
DDB0232430	2088922	DDB_G0279463	DDB_G0279463	NA	DDB0232430_2088926_GATC	NA	NA	NA	NA	NA	NA	NA	NA	1	100	1	1	1	1	1	1	1	1	1	1	0	0	0	0	0	0	0	0	0	0	0	0	0	0	0	0	0	0	0	0	0	0	0	0	0
DDB0232430	2089851	DDB_G0279589	DDB_G0279589	NA	DDB0232430_2089855_CATG	NA	NA	NA	NA	NA	NA	NA	NA	1	100	1	1	1	1	1	1	1	1	1	1	0	0	0	0	0	0	0	0	0	0	0	0	0	0	0	0	0	0	0	0	0	0	0	0	0
DDB0232430	2091568	DDB_G0279465	tgds	similar to dTDP-D-glucose 4%2C6-dehydratase%2C which catalyzes the reaction dTDP-glucose %3C%3D%3E dTDP-4-dehydro-6-deoxy-D-glucose %2B H%3Csub%3E2%3C%2Fsub%3EO	DDB0232430_2091572_CATG	NA	NA	NA	NA	NA	NA	NA	NA	1	100	1	1	1	1	1	1	1	1	1	1	0	0	0	0	0	0	0	0	0	0	0	0	0	0	0	0	0	0	0	0	0	0	0	0	0
DDB0232430	2097035	DDB_G0279417	roco6	member of the TKL (tyrosine kinase-like) group and the ROCO family of protein kinases%3B contains LRR%2C Roc%2C COR%2C WD40%2C PH%2C and protein kinase domains	DDB0232430_2097039_GATC	NA	NA	NA	NA	NA	NA	NA	NA	1	100	1	1	1	1	1	1	1	1	1	1	0	0	0	0	0	0	0	0	0	0	0	0	0	0	0	0	0	0	0	0	0	0	0	0	0
DDB0232430	2097530	DDB_G0279417	roco6	member of the TKL (tyrosine kinase-like) group and the ROCO family of protein kinases%3B contains LRR%2C Roc%2C COR%2C WD40%2C PH%2C and protein kinase domains	DDB0232430_2097534_GATC	NA	NA	NA	NA	NA	NA	NA	NA	1	100	1	1	1	1	1	1	1	1	1	1	0	0	0	0	0	0	0	0	0	0	0	0	0	0	0	0	0	0	0	0	0	0	0	0	0
DDB0232430	2107691	DDB_G0279473	DDB_G0279473	NA	DDB0232430_2107695_CATG	NA	NA	NA	NA	NA	NA	NA	NA	1	100	7.94126	1	1	1	1	1	1	1	1	1	0.89989	0	0	0	0	0	0	0	0	0	1.5	0	0	0	0	0	0	0	0	0	0	0	0	0	0
DDB0232430	2107848	DDB_G0279473	DDB_G0279473	NA	DDB0232430_2107852_CATG	NA	NA	NA	NA	NA	NA	NA	NA	1	100	1	1	1	1	1	1	1	1	1	1	0	0	0	0	0	0	0	0	0	0	0	0	0	0	0	0	0	0	0	0	0	0	0	0	0
DDB0232430	2112477	NA	NA	NA	DDB0232430_2112481_GATC	2111562	2113626	DDB_G0279591	DDB_G0279475	-	-	919	1145	1	100	1	1	1	1	1	1	1	1	1	1	0	0	0	0	0	0	0	0	0	0	0	0	0	0	0	0	0	0	0	0	0	0	0	0	0
DDB0232430	2114803	NA	NA	NA	DDB0232430_2114807_CATG	2114348	2114897	DDB_G0279475	DDB_G0279477	-	+	459	90	1	100	1	1	1	1	1	1	1	1	1	1	0	0	0	0	0	0	0	0	0	0	0	0	0	0	0	0	0	0	0	0	0	0	0	0	0
DDB0232430	2118821	DDB_G0279477	DDB_G0279477	NA	DDB0232430_2118825_CATG	NA	NA	NA	NA	NA	NA	NA	NA	1	100	1	1	1	1	1	1	1	1	1	1	0	0	0	0	0	0	0	0	0	0	0	0	0	0	0	0	0	0	0	0	0	0	0	0	0
DDB0232430	2119716	NA	NA	NA	DDB0232430_2119720_GATC	2119637	2120059	DDB_G0279477	DDB_G0279479	+	+	83	339	1	100	1	1	1	1	1	1	1	1	1	1	0	0	0	0	0	0	0	0	0	0	0	0	0	0	0	0	0	0	0	0	0	0	0	0	0
DDB0232430	2121020	DDB_G0279481	ccdc94	conserved hypothetical protein containing domain of unknown function DUF572%3B ortholog of human CCDC94 and yeast YJU2%2FCWF16 believed to be involved in mRNA splicing	DDB0232430_2121024_CATG	NA	NA	NA	NA	NA	NA	NA	NA	1	100	1	1	1	1	1	1	1	1	1	1	0	0	0	0	0	0	0	0	0	0	0	0	0	0	0	0	0	0	0	0	0	0	0	0	0
DDB0232430	2124887	DDB_G0279483	pldB	catalyzes the reaction a phosphatidylcholine %2B H%3Csub%3E2%3C%2Fsub%3EO %3C%3D%3E choline %2B a phosphatidate%3B plays a role in quorum sensing during aggregation	DDB0232430_2124891_GATC	NA	NA	NA	NA	NA	NA	NA	NA	1	100	1	1	1	1	1	1	1	1	1	1	0	0	0	0	0	0	0	0	0	0	0	0	0	0	0	0	0	0	0	0	0	0	0	0	0
DDB0232430	2125827	DDB_G0279483	pldB	catalyzes the reaction a phosphatidylcholine %2B H%3Csub%3E2%3C%2Fsub%3EO %3C%3D%3E choline %2B a phosphatidate%3B plays a role in quorum sensing during aggregation	DDB0232430_2125831_CATG	NA	NA	NA	NA	NA	NA	NA	NA	1	100	1	1	1	1	1	1	1	1	1	1	0	0	0	0	0	0	0	0	0	0	0	0	0	0	0	0	0	0	0	0	0	0	0	0	0
DDB0232430	2127286	DDB_G0279485	DDB_G0279485	NA	DDB0232430_2127290_GATC	NA	NA	NA	NA	NA	NA	NA	NA	1	100	1	1	1	1	1	1	1	1	1	1	0	0	0	0	0	0	0	0	0	0	0	0	0	0	0	0	0	0	0	0	0	0	0	0	0
DDB0232430	2127718	DDB_G0279485	DDB_G0279485	NA	DDB0232430_2127722_CATG	NA	NA	NA	NA	NA	NA	NA	NA	1	100	1	1	1	1	1	1	1	1	1	1	0	0	0	0	0	0	0	0	0	0	0	0	0	0	0	0	0	0	0	0	0	0	0	0	0
DDB0232430	2128569	DDB_G0279485	DDB_G0279485	NA	DDB0232430_2128573_GATC	NA	NA	NA	NA	NA	NA	NA	NA	1	100	1	1	1	1	1	1	1	1	1	1	0	0	0	0	0	0	0	0	0	0	0	0	0	0	0	0	0	0	0	0	0	0	0	0	0
DDB0232430	2130082	DDB_G0279485	DDB_G0279485	NA	DDB0232430_2130086_GATC	NA	NA	NA	NA	NA	NA	NA	NA	1	100	1	1	1	1	1	1	1	1	1	1	0	0	0	0	0	0	0	0	0	0	0	0	0	0	0	0	0	0	0	0	0	0	0	0	0
DDB0232430	2132319	NA	NA	NA	DDB0232430_2132323_GATC	2131698	2132450	DDB_G0279485	DDB_G0279487	-	-	625	127	1	100	1	1	1	1	1	1	1	1	1	1	0	0	0	0	0	0	0	0	0	0	0	0	0	0	0	0	0	0	0	0	0	0	0	0	0
DDB0232430	2137920	DDB_G0279487	DDB_G0279487	ortholog of yeast GCN1 and human GCN1L1	DDB0232430_2137924_GATC	NA	NA	NA	NA	NA	NA	NA	NA	1	100	10.3097	1	1	1	1	1	1	1	1	1	1.01325	0	0	0	0	0	0	0	0	0	2	0	0	0	0	0	0	0	0	0	0	0	0	0	0
DDB0232430	2141102	NA	NA	NA	DDB0232430_2141106_GATC	2140696	2141942	DDB_G0279487	DDB_G0279593	-	+	410	836	1	100	1	1	1	1	1	1	1	1	1	1	0	0	0	0	0	0	0	0	0	0	0	0	0	0	0	0	0	0	0	0	0	0	0	0	0
DDB0232430	2146704	DDB_G0279489	DDB_G0279489	NA	DDB0232430_2146708_CATG	NA	NA	NA	NA	NA	NA	NA	NA	1	100	1	1	1	1	1	1	1	1	1	1	0	0	0	0	0	0	0	0	0	0	0	0	0	0	0	0	0	0	0	0	0	0	0	0	0
DDB0232430	2147690	DDB_G0279491	DDB_G0279491	NA	DDB0232430_2147694_GATC	NA	NA	NA	NA	NA	NA	NA	NA	1	100	1	1	1	1	1	1	1	1	1	1	0	0	0	0	0	0	0	0	0	0	0	0	0	0	0	0	0	0	0	0	0	0	0	0	0
DDB0232430	2160909	DDB_G0279501	DDB_G0279501	NA	DDB0232430_2160913_GATC	NA	NA	NA	NA	NA	NA	NA	NA	1	100	1	1	1	1	1	1	1	1	1	1	0	0	0	0	0	0	0	0	0	0	0	0	0	0	0	0	0	0	0	0	0	0	0	0	0
DDB0232430	2167500	DDB_G0279597	DDB_G0279597	similar to D. purpureum protein	DDB0232430_2167504_GATC	NA	NA	NA	NA	NA	NA	NA	NA	1	100	1	1	1	1	1	1	1	1	1	1	0	0	0	0	0	0	0	0	0	0	0	0	0	0	0	0	0	0	0	0	0	0	0	0	0
DDB0232430	2174227	NA	NA	NA	DDB0232430_2174231_CATG	2172712	2174875	DDB_G0279505	DDB_G0279507	-	+	1519	644	1	100	1	1	1	1	1	1	1	1	1	1	0	0	0	0	0	0	0	0	0	0	0	0	0	0	0	0	0	0	0	0	0	0	0	0	0
DDB0232430	2176498	DDB_G0279507	plrg1	conserved protein that seems necessary for spliceosome assembly and for pre-mRNA splicing	DDB0232430_2176502_GATC	NA	NA	NA	NA	NA	NA	NA	NA	1	100	1	1	1	1	1	1	1	1	1	1	0	0	0	0	0	0	0	0	0	0	0	0	0	0	0	0	0	0	0	0	0	0	0	0	0
DDB0232430	2176931	DDB_G0279509	DDB_G0279509	NA	DDB0232430_2176935_GATC	NA	NA	NA	NA	NA	NA	NA	NA	1	100	1	1	1	1	1	1	1	1	1	1	0	0	0	0	0	0	0	0	0	0	0	0	0	0	0	0	0	0	0	0	0	0	0	0	0
DDB0232430	2186211	NA	NA	NA	DDB0232430_2186215_GATC	2185666	2186381	DDB_G0279511	DDB_G0279513	+	+	549	166	1	100	1	1	1	1	1	1	1	1	1	1	0	0	0	0	0	0	0	0	0	0	0	0	0	0	0	0	0	0	0	0	0	0	0	0	0
DDB0232430	2189218	DDB_G0279515	pigQ	putative glycosyltransferase involved in GPI biosynthesis%3B subunit of the transferase that catalyzes the transfer of N-acetylglucosamine (GlcNAc) from UDP-N-acetylglucosamine to phosphatidylinositol (PI)	DDB0232430_2189222_CATG	NA	NA	NA	NA	NA	NA	NA	NA	1	100	1	1	1	1	1	1	1	1	1	1	0	0	0	0	0	0	0	0	0	0	0	0	0	0	0	0	0	0	0	0	0	0	0	0	0
DDB0232430	2194429	DDB_G0279519	mrpl22	protein component of the mitochondrial large ribosomal subunit	DDB0232430_2194433_GATC	NA	NA	NA	NA	NA	NA	NA	NA	1	100	1	1	1	1	1	1	1	1	1	1	0	0	0	0	0	0	0	0	0	0	0	0	0	0	0	0	0	0	0	0	0	0	0	0	0
DDB0232430	2201281	DDB_G0279525	DDB_G0279525	NA	DDB0232430_2201285_CATG	NA	NA	NA	NA	NA	NA	NA	NA	1	100	1	1	1	1	1	1	1	1	1	1	0	0	0	0	0	0	0	0	0	0	0	0	0	0	0	0	0	0	0	0	0	0	0	0	0
DDB0232430	2202229	NA	NA	NA	DDB0232430_2202233_GATC	2201861	2202606	DDB_G0279525	DDB_G0279527	+	+	372	373	1	100	1	1	1	1	1	1	1	1	1	1	0	0	0	0	0	0	0	0	0	0	0	0	0	0	0	0	0	0	0	0	0	0	0	0	0
DDB0232430	2202404	NA	NA	NA	DDB0232430_2202408_GATC	2201861	2202606	DDB_G0279525	DDB_G0279527	+	+	547	198	1	100	1	1	1	1	1	1	1	1	1	1	0	0	0	0	0	0	0	0	0	0	0	0	0	0	0	0	0	0	0	0	0	0	0	0	0
DDB0232430	2202827	DDB_G0279527	DDB_G0279527	NA	DDB0232430_2202831_GATC	NA	NA	NA	NA	NA	NA	NA	NA	1	100	1	1	1	1	1	1	1	1	1	1	0	0	0	0	0	0	0	0	0	0	0	0	0	0	0	0	0	0	0	0	0	0	0	0	0
DDB0232430	2207088	DDB_G0279529	bzpF	NA	DDB0232430_2207092_GATC	NA	NA	NA	NA	NA	NA	NA	NA	1	100	1	1	1	1	1	1	1	1	1	1	0	0	0	0	0	0	0	0	0	0	0	0	0	0	0	0	0	0	0	0	0	0	0	0	0
DDB0232430	2214552	NA	NA	NA	DDB0232430_2214556_GATC	2214319	2214566	DDB_G0279599	DDB_G0279601	+	+	237	10	1	100	1	1	1	1	1	1	1	1	1	1	0	0	0	0	0	0	0	0	0	0	0	0	0	0	0	0	0	0	0	0	0	0	0	0	0
DDB0232430	2214589	DDB_G0279601	utp6	component of the small subunit (SSU) processome containing the U3 snoRNA involved in processing of pre-18S rRNA	DDB0232430_2214593_GATC	NA	NA	NA	NA	NA	NA	NA	NA	1	100	1	1	1	1	1	1	1	1	1	1	0	0	0	0	0	0	0	0	0	0	0	0	0	0	0	0	0	0	0	0	0	0	0	0	0
DDB0232430	2219255	DDB_G0279533	DDB_G0279533	NA	DDB0232430_2219259_GATC	NA	NA	NA	NA	NA	NA	NA	NA	1	100	1	1	1	1	1	1	1	1	1	1	0	0	0	0	0	0	0	0	0	0	0	0	0	0	0	0	0	0	0	0	0	0	0	0	0
DDB0232430	2233681	DDB_G0294635	DDB_G0294635	contains a signal peptide and a transmembrane domain	DDB0232430_2233685_GATC	NA	NA	NA	NA	NA	NA	NA	NA	1	100	1	1	1	1	1	1	1	1	1	1	0	0	0	0	0	0	0	0	0	0	0	0	0	0	0	0	0	0	0	0	0	0	0	0	0
DDB0232430	2240314	DDB_G0279547	DDB_G0279547	NA	DDB0232430_2240318_GATC	NA	NA	NA	NA	NA	NA	NA	NA	1	100	1	1	1	1	1	1	1	1	1	1	0	0	0	0	0	0	0	0	0	0	0	0	0	0	0	0	0	0	0	0	0	0	0	0	0
DDB0232430	2245757	DDB_G0279553	nuf2	ortholog of NUF2%2C a component of the evolutionarily conserved kinetochore-associated Ndc80 complex (in S. pombe%2C composed of: Ndc80-Nuf2-Spc24-Spc25)	DDB0232430_2245761_GATC	NA	NA	NA	NA	NA	NA	NA	NA	1	100	1	1	1	1	1	1	1	1	1	1	0	0	0	0	0	0	0	0	0	0	0	0	0	0	0	0	0	0	0	0	0	0	0	0	0
DDB0232430	2245931	DDB_G0279553	nuf2	ortholog of NUF2%2C a component of the evolutionarily conserved kinetochore-associated Ndc80 complex (in S. pombe%2C composed of: Ndc80-Nuf2-Spc24-Spc25)	DDB0232430_2245935_CATG	NA	NA	NA	NA	NA	NA	NA	NA	1	100	1	1	1	1	1	1	1	1	1	1	0	0	0	0	0	0	0	0	0	0	0	0	0	0	0	0	0	0	0	0	0	0	0	0	0
DDB0232430	2245991	DDB_G0279553	nuf2	ortholog of NUF2%2C a component of the evolutionarily conserved kinetochore-associated Ndc80 complex (in S. pombe%2C composed of: Ndc80-Nuf2-Spc24-Spc25)	DDB0232430_2245995_GATC	NA	NA	NA	NA	NA	NA	NA	NA	1	100	1	1	1	1	1	1	1	1	1	1	0	0	0	0	0	0	0	0	0	0	0	0	0	0	0	0	0	0	0	0	0	0	0	0	0
DDB0232430	2250014	DDB_G0279555	tmem184C	putative ortholog of the human transmembrane protein 184C%3B contains 6 predicted transmembrane domains	DDB0232430_2250018_GATC	NA	NA	NA	NA	NA	NA	NA	NA	1	100	1	1	1	1	1	1	1	1	1	1	0	0	0	0	0	0	0	0	0	0	0	0	0	0	0	0	0	0	0	0	0	0	0	0	0
DDB0232430	2252388	DDB_G0279557	DDB_G0279557	contains 8 PUF domains%3B D. melanogaster pumilio binds through a PUF domain to the 3%27 UTR of target mRNAs	DDB0232430_2252392_CATG	NA	NA	NA	NA	NA	NA	NA	NA	1	100	1	1	1	1	1	1	1	1	1	1	0	0	0	0	0	0	0	0	0	0	0	0	0	0	0	0	0	0	0	0	0	0	0	0	0
DDB0232430	2253238	DDB_G0279557	DDB_G0279557	contains 8 PUF domains%3B D. melanogaster pumilio binds through a PUF domain to the 3%27 UTR of target mRNAs	DDB0232430_2253242_GATC	NA	NA	NA	NA	NA	NA	NA	NA	1	100	1	1	1	1	1	1	1	1	1	1	0	0	0	0	0	0	0	0	0	0	0	0	0	0	0	0	0	0	0	0	0	0	0	0	0
DDB0232430	2258479	DDB_G0279559	pcf11	similar to S. cerevisiae and human PCF11%2C which in yeast is involved in pre-mRNA 3%27-end processing	DDB0232430_2258483_GATC	NA	NA	NA	NA	NA	NA	NA	NA	1	100	1	1	1	1	1	1	1	1	1	1	0	0	0	0	0	0	0	0	0	0	0	0	0	0	0	0	0	0	0	0	0	0	0	0	0
DDB0232430	2259357	DDB_G0279559	pcf11	similar to S. cerevisiae and human PCF11%2C which in yeast is involved in pre-mRNA 3%27-end processing	DDB0232430_2259361_CATG	NA	NA	NA	NA	NA	NA	NA	NA	1	100	1	1	1	1	1	1	1	1	1	1	0	0	0	0	0	0	0	0	0	0	0	0	0	0	0	0	0	0	0	0	0	0	0	0	0
DDB0232430	2262147	DDB_G0279561	DDB_G0279561	protein that contains a conserved domain shared by acyl-CoA synthetases%2C long chain fatty acid Co-A ligase and various other closely-related synthetases	DDB0232430_2262151_GATC	NA	NA	NA	NA	NA	NA	NA	NA	1	100	3.90097	1.99426	5.7409	8.39007	7.74987	4.3198	1	1	1	1	0.591173	0.299783	0.75898	0.923766	0.889295	0.635464	0	0	0	0	1	0	1.5	1.5	1.5	1	0	0	0	0	0	1	0	0	0
DDB0232430	2266584	DDB_G0279565	DDB_G0279565	NA	DDB0232430_2266588_GATC	NA	NA	NA	NA	NA	NA	NA	NA	1	100	1	1	1	1	1	1	1	1	1	1	0	0	0	0	0	0	0	0	0	0	0	0	0	0	0	0	0	0	0	0	0	0	0	0	0
DDB0232430	2266963	DDB_G0279565	DDB_G0279565	NA	DDB0232430_2266967_GATC	NA	NA	NA	NA	NA	NA	NA	NA	1	100	1	1	1	1	1	1	1	1	1	1	0	0	0	0	0	0	0	0	0	0	0	0	0	0	0	0	0	0	0	0	0	0	0	0	0
DDB0232430	2266984	DDB_G0279565	DDB_G0279565	NA	DDB0232430_2266988_GATC	NA	NA	NA	NA	NA	NA	NA	NA	1	100	1	1	1	1	1	1	1	1	1	1	0	0	0	0	0	0	0	0	0	0	0	0	0	0	0	0	0	0	0	0	0	0	0	0	0
DDB0232430	2273665	DDB_G0279569	gflD	contains RhoGAP and RasGEF domains and a GRAM domain%2C which is found in membrane-associated proteins	DDB0232430_2273669_GATC	NA	NA	NA	NA	NA	NA	NA	NA	1	100	1	1	1	1	1	1	1	1	1	1	0	0	0	0	0	0	0	0	0	0	0	0	0	0	0	0	0	0	0	0	0	0	0	0	0
DDB0232430	2277228	DDB_G0279569	gflD	contains RhoGAP and RasGEF domains and a GRAM domain%2C which is found in membrane-associated proteins	DDB0232430_2277232_GATC	NA	NA	NA	NA	NA	NA	NA	NA	1	100	1	1	1	1	1	1	1	1	1	1	0	0	0	0	0	0	0	0	0	0	0	0	0	0	0	0	0	0	0	0	0	0	0	0	0
DDB0232430	2285828	DDB_G0279573	DDB_G0279573	NA	DDB0232430_2285832_GATC	NA	NA	NA	NA	NA	NA	NA	NA	1	100	1	1	1	1	1	1	1	1	1	1	0	0	0	0	0	0	0	0	0	0	0	0	0	0	0	0	0	0	0	0	0	0	0	0	0
DDB0232430	2286938	DDB_G0279575	DDB_G0279575	contains a predicted signal peptide and 7 putative transmembrane domains	DDB0232430_2286942_CATG	NA	NA	NA	NA	NA	NA	NA	NA	1	100	1	1	1	1	1	1	1	1	1	1	0	0	0	0	0	0	0	0	0	0	0	0	0	0	0	0	0	0	0	0	0	0	0	0	0
DDB0232430	2288842	DDB_G0279575	DDB_G0279575	contains a predicted signal peptide and 7 putative transmembrane domains	DDB0232430_2288846_CATG	NA	NA	NA	NA	NA	NA	NA	NA	1	100	1	1	1	1	1	1	1	1	1	1	0	0	0	0	0	0	0	0	0	0	0	0	0	0	0	0	0	0	0	0	0	0	0	0	0
DDB0232430	2291398	DDB_G0279575	DDB_G0279575	contains a predicted signal peptide and 7 putative transmembrane domains	DDB0232430_2291402_GATC	NA	NA	NA	NA	NA	NA	NA	NA	1	100	1	1	1	1	1	1	1	1	1	1	0	0	0	0	0	0	0	0	0	0	0	0	0	0	0	0	0	0	0	0	0	0	0	0	0
DDB0232430	2292336	DDB_G0279575	DDB_G0279575	contains a predicted signal peptide and 7 putative transmembrane domains	DDB0232430_2292340_CATG	NA	NA	NA	NA	NA	NA	NA	NA	1	100	1	1	1	1	1	1	1	1	1	1	0	0	0	0	0	0	0	0	0	0	0	0	0	0	0	0	0	0	0	0	0	0	0	0	0
DDB0232430	2296235	DDB_G0279577	DDB_G0279577	NA	DDB0232430_2296239_CATG	NA	NA	NA	NA	NA	NA	NA	NA	1	100	1	1	1	1	1	1	1	1	1	1	0	0	0	0	0	0	0	0	0	0	0	0	0	0	0	0	0	0	0	0	0	0	0	0	0
DDB0232430	2299049	DDB_G0279577	DDB_G0279577	NA	DDB0232430_2299053_GATC	NA	NA	NA	NA	NA	NA	NA	NA	1	100	1	1	1	1	1	1	1	1	1	1	0	0	0	0	0	0	0	0	0	0	0	0	0	0	0	0	0	0	0	0	0	0	0	0	0
DDB0232430	2299688	NA	NA	NA	DDB0232430_2299692_GATC	2299214	2300516	DDB_G0279577	DDB_G0295547	-	-	478	824	1	100	1	1	1	1	1	1	1	1	1	1	0	0	0	0	0	0	0	0	0	0	0	0	0	0	0	0	0	0	0	0	0	0	0	0	0
DDB0232430	2299735	NA	NA	NA	DDB0232430_2299739_CATG	2299214	2300516	DDB_G0279577	DDB_G0295547	-	-	525	777	1	100	1	1	1	1	1	1	1	1	1	1	0	0	0	0	0	0	0	0	0	0	0	0	0	0	0	0	0	0	0	0	0	0	0	0	0
DDB0232430	2299771	NA	NA	NA	DDB0232430_2299775_GATC	2299214	2300516	DDB_G0279577	DDB_G0295547	-	-	561	741	1	100	1	1	1	1	1	1	1	1	1	1	0	0	0	0	0	0	0	0	0	0	0	0	0	0	0	0	0	0	0	0	0	0	0	0	0
DDB0232430	2301537	DDB_G0279581	DDB_G0279581	NA	DDB0232430_2301541_GATC	NA	NA	NA	NA	NA	NA	NA	NA	1	100	1	1	1	1	1	1	1	1	1	1	0	0	0	0	0	0	0	0	0	0	0	0	0	0	0	0	0	0	0	0	0	0	0	0	0
DDB0232430	2302655	DDB_G0279583	DDB_G0279583	NA	DDB0232430_2302659_GATC	NA	NA	NA	NA	NA	NA	NA	NA	1	100	1	1	1	1	1	1	1	1	1	1	0	0	0	0	0	0	0	0	0	0	0	0	0	0	0	0	0	0	0	0	0	0	0	0	0
DDB0232430	2315768	NA	NA	NA	DDB0232430_2315772_GATC	2314626	2316340	DDB_G0279609	DDB_G0279611	-	-	1146	568	1	100	1	1	1	1	1	1	1	1	1	1	0	0	0	0	0	0	0	0	0	0	0	0	0	0	0	0	0	0	0	0	0	0	0	0	0
DDB0232430	2315997	NA	NA	NA	DDB0232430_2316001_CATG	2314626	2316340	DDB_G0279609	DDB_G0279611	-	-	1375	339	1	100	1	1	1	1	1	1	1	1	1	1	0	0	0	0	0	0	0	0	0	0	0	0	0	0	0	0	0	0	0	0	0	0	0	0	0
DDB0232430	2319718	DDB_G0279613	DDB_G0279613	catalyzes the reaction aldehyde %2B NAD%2B %2B H%3Csub%3E2%3C%2Fsub%3EO %3D an acid %2B NADH %2B H%2B	DDB0232430_2319722_GATC	NA	NA	NA	NA	NA	NA	NA	NA	1	100	1	1	1	1	1	1	1	1	1	1	0	0	0	0	0	0	0	0	0	0	0	0	0	0	0	0	0	0	0	0	0	0	0	0	0
DDB0232430	2321255	NA	NA	NA	DDB0232430_2321259_GATC	2321070	2321489	DDB_G0279615	DDB_G0279617	+	-	189	230	1	100	1	1	1	1	1	1	1	1	1	1	0	0	0	0	0	0	0	0	0	0	0	0	0	0	0	0	0	0	0	0	0	0	0	0	0
DDB0232430	2322662	NA	NA	NA	DDB0232430_2322666_GATC	2322121	2325510	DDB_G0279617	DDB_G0279619	-	-	545	2844	1	100	1	1	1	1	1	1	1	1	1	1	0	0	0	0	0	0	0	0	0	0	0	0	0	0	0	0	0	0	0	0	0	0	0	0	0
DDB0232430	2324166	NA	NA	NA	DDB0232430_2324170_CATG	2322121	2325510	DDB_G0279617	DDB_G0279619	-	-	2049	1340	1	100	1	1	1	1	1	1	1	1	1	1	0	0	0	0	0	0	0	0	0	0	0	0	0	0	0	0	0	0	0	0	0	0	0	0	0
DDB0232430	2324218	NA	NA	NA	DDB0232430_2324222_GATC	2322121	2325510	DDB_G0279617	DDB_G0279619	-	-	2101	1288	1	100	1	1	1	1	1	1	1	1	1	1	0	0	0	0	0	0	0	0	0	0	0	0	0	0	0	0	0	0	0	0	0	0	0	0	0
DDB0232430	2324834	NA	NA	NA	DDB0232430_2324838_CATG	2322121	2325510	DDB_G0279617	DDB_G0279619	-	-	2717	672	1	100	1	1	1	1	1	1	1	1	1	1	0	0	0	0	0	0	0	0	0	0	0	0	0	0	0	0	0	0	0	0	0	0	0	0	0
DDB0232430	2329755	DDB_G0279623	DDB_G0279623	NA	DDB0232430_2329759_GATC	NA	NA	NA	NA	NA	NA	NA	NA	1	100	1	1	1	1	1	1	1	1	1	1	0	0	0	0	0	0	0	0	0	0	0	0	0	0	0	0	0	0	0	0	0	0	0	0	0
DDB0232430	2332888	NA	NA	NA	DDB0232430_2332892_CATG	2332754	2333074	DDB_G0279721	DDB_G0279625	+	-	138	182	1	100	1	1.20865	1	1	1	1	1	1	1	1	0	0.0822988	0	0	0	0	0	0	0	0	0	0	0	0	0	0	0	0	0	0	0	0	0	0	0
DDB0232430	2333527	NA	NA	NA	DDB0232430_2333531_CATG	2333220	2333694	DDB_G0279625	DDB_G0279627	-	-	311	163	1	100	1	1	1	1	1	1	1	1	1	1	0	0	0	0	0	0	0	0	0	0	0	0	0	0	0	0	0	0	0	0	0	0	0	0	0
DDB0232430	2336085	DDB_G0279629	lkb1	CAMK group%2C CAMKL family kinase%3B protein kinase involved in regulating both development and the stress response	DDB0232430_2336089_GATC	NA	NA	NA	NA	NA	NA	NA	NA	1	100	1	1	1	1	1	1	1	1	1	1	0	0	0	0	0	0	0	0	0	0	0	0	0	0	0	0	0	0	0	0	0	0	0	0	0
DDB0232430	2338778	NA	NA	NA	DDB0232430_2338782_CATG	2337125	2338838	DDB_G0279629	DDB_G0279631	-	-	1657	56	1	100	1	1	1	1	1	1	1	1	1	1	0	0	0	0	0	0	0	0	0	0	0	0	0	0	0	0	0	0	0	0	0	0	0	0	0
DDB0232430	2339546	DDB_G0279631	cyp513G1_ps	putative pseudogene%3B related to the cytochrome P450 family	DDB0232430_2339550_GATC	NA	NA	NA	NA	NA	NA	NA	NA	1	100	1	1	1	1	1	1	1	1	1	1	0	0	0	0	0	0	0	0	0	0	0	0	0	0	0	0	0	0	0	0	0	0	0	0	0
DDB0232430	2339816	DDB_G0279631	cyp513G1_ps	putative pseudogene%3B related to the cytochrome P450 family	DDB0232430_2339820_GATC	NA	NA	NA	NA	NA	NA	NA	NA	1	100	1	1	1	1	1	1	1	1	1	1	0	0	0	0	0	0	0	0	0	0	0	0	0	0	0	0	0	0	0	0	0	0	0	0	0
DDB0232430	2341784	DDB_G0279631	cyp513G1_ps	putative pseudogene%3B related to the cytochrome P450 family	DDB0232430_2341788_GATC	NA	NA	NA	NA	NA	NA	NA	NA	1	100	1	1	1	1	1	1	1	1	1	1	0	0	0	0	0	0	0	0	0	0	0	0	0	0	0	0	0	0	0	0	0	0	0	0	0
DDB0232430	2344752	NA	NA	NA	DDB0232430_2344756_GATC	2344670	2345293	DDB_G0279633	DDB_G0279635	-	+	86	537	1	100	1	1	1	1	1	1	1	1	1	1	0	0	0	0	0	0	0	0	0	0	0	0	0	0	0	0	0	0	0	0	0	0	0	0	0
DDB0232430	2346509	DDB_G0279635	DDB_G0279635	NA	DDB0232430_2346513_GATC	NA	NA	NA	NA	NA	NA	NA	NA	1	100	1	1	1	1	1	1	1	1	1	1	0	0	0	0	0	0	0	0	0	0	0	0	0	0	0	0	0	0	0	0	0	0	0	0	0
DDB0232430	2347694	DDB_G0279637	DDB_G0279637	NA	DDB0232430_2347698_GATC	NA	NA	NA	NA	NA	NA	NA	NA	1	100	1	1	1	1	1	1	1	1	1	1	0	0	0	0	0	0	0	0	0	0	0	0	0	0	0	0	0	0	0	0	0	0	0	0	0
DDB0232430	2349483	NA	NA	NA	DDB0232430_2349487_GATC	2348655	2350407	DDB_G0279637	DDB_G0279639	+	-	832	920	1	100	1	1	1	1	1	1	1	1	1	1	0	0	0	0	0	0	0	0	0	0	0	0	0	0	0	0	0	0	0	0	0	0	0	0	0
DDB0232430	2354890	DDB_G0279641	sae1	conserved protein%2C forms a heterodimer with sae2 (uba2)%3B acts as a E1 ligase for sumo	DDB0232430_2354894_GATC	NA	NA	NA	NA	NA	NA	NA	NA	1	100	1	1	1	1	1	1	1	1	1	1	0	0	0	0	0	0	0	0	0	0	0	0	0	0	0	0	0	0	0	0	0	0	0	0	0
DDB0232430	2355787	NA	NA	NA	DDB0232430_2355791_CATG	2355712	2356584	DDB_G0279641	DDB_G0279643	+	+	79	793	1	100	1	1	1	1	1	1	1	1	1	1	0	0	0	0	0	0	0	0	0	0	0	0	0	0	0	0	0	0	0	0	0	0	0	0	0
DDB0232430	2356880	DDB_G0279643	DDB_G0279643	NA	DDB0232430_2356884_GATC	NA	NA	NA	NA	NA	NA	NA	NA	1	100	1	1	1	1	1	1	1	1	1	1	0	0	0	0	0	0	0	0	0	0	0	0	0	0	0	0	0	0	0	0	0	0	0	0	0
DDB0232430	2358725	DDB_G0279643	DDB_G0279643	NA	DDB0232430_2358729_CATG	NA	NA	NA	NA	NA	NA	NA	NA	1	100	1	1	1	1	1	1	1	1	1	1	0	0	0	0	0	0	0	0	0	0	0	0	0	0	0	0	0	0	0	0	0	0	0	0	0
DDB0232430	2358821	DDB_G0279643	DDB_G0279643	NA	DDB0232430_2358825_CATG	NA	NA	NA	NA	NA	NA	NA	NA	1	100	1	1	1	1	1	1	1	1	1	1	0	0	0	0	0	0	0	0	0	0	0	0	0	0	0	0	0	0	0	0	0	0	0	0	0
DDB0232430	2360006	DDB_G0279645	DDB_G0279645	NA	DDB0232430_2360010_CATG	NA	NA	NA	NA	NA	NA	NA	NA	1	100	1	1	1	1	1	1	1	1	1	1	0	0	0	0	0	0	0	0	0	0	0	0	0	0	0	0	0	0	0	0	0	0	0	0	0
DDB0232430	2364340	DDB_G0279649	acapA	plays a role in cytokinesis%2C lysosome maturation%2C cell migration and actin cytoskeleton dynamics%3B hydrolyzes GTP bound to ArfA in vitro	DDB0232430_2364344_GATC	NA	NA	NA	NA	NA	NA	NA	NA	1	100	1	1	1	1	1	1	1	1	1	1	0	0	0	0	0	0	0	0	0	0	0	0	0	0	0	0	0	0	0	0	0	0	0	0	0
DDB0232430	2365701	DDB_G0279649	acapA	plays a role in cytokinesis%2C lysosome maturation%2C cell migration and actin cytoskeleton dynamics%3B hydrolyzes GTP bound to ArfA in vitro	DDB0232430_2365705_GATC	NA	NA	NA	NA	NA	NA	NA	NA	1	100	1	1	1	1	1	1	1	1	1	1	0	0	0	0	0	0	0	0	0	0	0	0	0	0	0	0	0	0	0	0	0	0	0	0	0
DDB0232430	2367710	DDB_G0279649	acapA	plays a role in cytokinesis%2C lysosome maturation%2C cell migration and actin cytoskeleton dynamics%3B hydrolyzes GTP bound to ArfA in vitro	DDB0232430_2367714_GATC	NA	NA	NA	NA	NA	NA	NA	NA	1	100	1	1	1	1	1	1	1	1	1	1	0	0	0	0	0	0	0	0	0	0	0	0	0	0	0	0	0	0	0	0	0	0	0	0	0
DDB0232430	2376345	DDB_G0279655	DDB_G0279655	similar to %3Ci%3EDictyostelium%3C%2Fi%3E and %3Ci%3EH. sapiens%3C%2Fi%3E ppp2r4 (PTPA)%2C the phosphatase 2A regulatory subunit B%27	DDB0232430_2376349_CATG	NA	NA	NA	NA	NA	NA	NA	NA	1	100	1	1	1	1	1	1	1	1	1	1	0	0	0	0	0	0	0	0	0	0	0	0	0	0	0	0	0	0	0	0	0	0	0	0	0
DDB0232430	2378759	DDB_G0279657	elmoE	NA	DDB0232430_2378763_GATC	NA	NA	NA	NA	NA	NA	NA	NA	1	100	1	9.24613	1	1	1	1	1	1	1	1	0	0.96596	0	0	0	0	0	0	0	0	0	2	0	0	0	0	0	0	0	0	0	0	0	0	0
DDB0232430	2380871	DDB_G0279657	elmoE	NA	DDB0232430_2380875_GATC	NA	NA	NA	NA	NA	NA	NA	NA	1	100	1	1	1	1	1	1	1	1	1	1	0	0	0	0	0	0	0	0	0	0	0	0	0	0	0	0	0	0	0	0	0	0	0	0	0
DDB0232430	2387663	DDB_G0279723	med17	putative ortholog of the poorly conserved mediator of RNA polymerase II transcription subunit 17%3B the mediator complex functions as a bridge to convey information from gene-specific regulatory proteins to the basal RNA polymerase II transcription machinery	DDB0232430_2387667_GATC	NA	NA	NA	NA	NA	NA	NA	NA	1	100	1	1	1	1	1	1	1	1	1	1	0	0	0	0	0	0	0	0	0	0	0	0	0	0	0	0	0	0	0	0	0	0	0	0	0
DDB0232430	2388174	NA	NA	NA	DDB0232430_2388178_GATC	2387825	2388583	DDB_G0279723	DDB_G0279607	+	+	353	405	1	100	1	1	1	1	1	1	1	1	1	1	0	0	0	0	0	0	0	0	0	0	0	0	0	0	0	0	0	0	0	0	0	0	0	0	0
DDB0232430	2394160	NA	NA	NA	DDB0232430_2394164_GATC	2393474	2394194	DDB_G0279607	DDB_G0279727	+	-	690	30	1	100	1	1	1	1	1	1	1	1	1	1	0	0	0	0	0	0	0	0	0	0	0	0	0	0	0	0	0	0	0	0	0	0	0	0	0
DDB0232430	2401226	NA	NA	NA	DDB0232430_2401230_GATC	2400394	2401539	DDB_G0279659	DDB_G0279661	+	+	836	309	1	100	1	1	1	1	1	1	1	1	1	1	0	0	0	0	0	0	0	0	0	0	0	0	0	0	0	0	0	0	0	0	0	0	0	0	0
DDB0232430	2402153	NA	NA	NA	DDB0232430_2402157_CATG	2402075	2402323	DDB_G0279661	DDB_G0279663	+	-	82	166	1	100	1	1	1	1	1	1	1	1	1	1	0	0	0	0	0	0	0	0	0	0	0	0	0	0	0	0	0	0	0	0	0	0	0	0	0
DDB0232430	2404330	NA	NA	NA	DDB0232430_2404334_CATG	2403099	2405211	DDB_G0279663	DDB_G0279665	-	+	1235	877	1	100	1	1	1	1	1	1	1	1	1	1	0	0	0	0	0	0	0	0	0	0	0	0	0	0	0	0	0	0	0	0	0	0	0	0	0
DDB0232430	2412363	DDB_G0279669	fncE	putative ortholog of Fanconi anaemia complementation group E protein%2C involved DNA cross-link repair%3B null mutant is sensitive to DNA damaging agents%3Cbr%2F%3E%3Cbr%2F%3E mammalian ortholog is part of the Fanconi anaemia nuclear complex that includes FANC A%2C B%2C C%2C E%2C F%2C G%2C L and M%3B the FA complex interacts with ube2t%2C a E2 ubiquitin-conjugating enzyme%2C to monoubiquitinate FANCD2 and FANCI. Ubiquinated FANCD2 and FANCI form a complex that colocalizes at sites of DNA damage with the FANCJ helicase as well as FANCN and FANCD1%3B in human%2C mutations in this gene cause Fanconi anaemia%2C an autosomal recessive disorder affecting all bone marrow elements%3B Dictyostelium has orthologs for %3Ca href%3D%22%2Fgene%2FDDB_G0268216%22%3EFANCD2%3C%2Fa%3E%2C %3Ca href%3D%22%2Fgene%2FDDB_G0279669%22%3EFANCE%3C%2Fa%3E%2C %3Ca href%3D%22%2Fgene%2FDDB_G0292744%22%3EFANCL%3C%2Fa%3E%2C %3Ca href%3D%22%2Fgene%2FDDB_G0293476%22%3EFANCI%3C%2Fa%3E%2C %3Ca href%3D%22%2Fgene%2FDDB_G0286621%22%3EFANCJ%3C%2Fa%3E%2C %3Ca href%3D%22%2Fgene%2FDDB_G0274841%22%3EFANCM%3C%2Fa%3E and %3Ca href%3D%22%2Fgene%2FDDB_G0291199%22%3EUbe2t%3C%2Fa%3E.	DDB0232430_2412367_GATC	NA	NA	NA	NA	NA	NA	NA	NA	1	100	1	1	1	1	1	1	1	1	1	1	0	0	0	0	0	0	0	0	0	0	0	0	0	0	0	0	0	0	0	0	0	0	0	0	0
DDB0232430	2412558	DDB_G0279669	fncE	putative ortholog of Fanconi anaemia complementation group E protein%2C involved DNA cross-link repair%3B null mutant is sensitive to DNA damaging agents%3Cbr%2F%3E%3Cbr%2F%3E mammalian ortholog is part of the Fanconi anaemia nuclear complex that includes FANC A%2C B%2C C%2C E%2C F%2C G%2C L and M%3B the FA complex interacts with ube2t%2C a E2 ubiquitin-conjugating enzyme%2C to monoubiquitinate FANCD2 and FANCI. Ubiquinated FANCD2 and FANCI form a complex that colocalizes at sites of DNA damage with the FANCJ helicase as well as FANCN and FANCD1%3B in human%2C mutations in this gene cause Fanconi anaemia%2C an autosomal recessive disorder affecting all bone marrow elements%3B Dictyostelium has orthologs for %3Ca href%3D%22%2Fgene%2FDDB_G0268216%22%3EFANCD2%3C%2Fa%3E%2C %3Ca href%3D%22%2Fgene%2FDDB_G0279669%22%3EFANCE%3C%2Fa%3E%2C %3Ca href%3D%22%2Fgene%2FDDB_G0292744%22%3EFANCL%3C%2Fa%3E%2C %3Ca href%3D%22%2Fgene%2FDDB_G0293476%22%3EFANCI%3C%2Fa%3E%2C %3Ca href%3D%22%2Fgene%2FDDB_G0286621%22%3EFANCJ%3C%2Fa%3E%2C %3Ca href%3D%22%2Fgene%2FDDB_G0274841%22%3EFANCM%3C%2Fa%3E and %3Ca href%3D%22%2Fgene%2FDDB_G0291199%22%3EUbe2t%3C%2Fa%3E.	DDB0232430_2412562_GATC	NA	NA	NA	NA	NA	NA	NA	NA	1	100	1	1	1	1	1	1	1	1	1	1	0	0	0	0	0	0	0	0	0	0	0	0	0	0	0	0	0	0	0	0	0	0	0	0	0
DDB0232430	2416672	DDB_G0279673	DDB_G0279673	NA	DDB0232430_2416676_GATC	NA	NA	NA	NA	NA	NA	NA	NA	1	100	1	1	1	1	1	1	1	1	1	1	0	0	0	0	0	0	0	0	0	0	0	0	0	0	0	0	0	0	0	0	0	0	0	0	0
DDB0232430	2425134	DDB_G0295731	DDB_G0295731	NA	DDB0232430_2425138_CATG	NA	NA	NA	NA	NA	NA	NA	NA	1	100	1	1	1	1	1	1	1	1	1	1	0	0	0	0	0	0	0	0	0	0	0	0	0	0	0	0	0	0	0	0	0	0	0	0	0
DDB0232430	2425224	DDB_G0295731	DDB_G0295731	NA	DDB0232430_2425228_GATC	NA	NA	NA	NA	NA	NA	NA	NA	1	100	1	1	1	1	1	1	1	1	1	1	0	0	0	0	0	0	0	0	0	0	0	0	0	0	0	0	0	0	0	0	0	0	0	0	0
DDB0232430	2425428	DDB_G0295731	DDB_G0295731	NA	DDB0232430_2425432_CATG	NA	NA	NA	NA	NA	NA	NA	NA	1	100	1	1	1	1	1	1	1	1	1	1	0	0	0	0	0	0	0	0	0	0	0	0	0	0	0	0	0	0	0	0	0	0	0	0	0
DDB0232430	2427585	DDB_G0279675	DDB_G0279675	belongs to the carbon-nitrogen hydrolase family%3B similar to human VNN1 (pantetheine hydrolase)%3B contains a predicted signal anchor sequence	DDB0232430_2427589_CATG	NA	NA	NA	NA	NA	NA	NA	NA	1	100	12.4692	1	1	1	1	2.26275	1	1	1	1	1.09584	0	0	0	0	0.354637	0	0	0	0	2	0	0	0	0	1	0	0	0	0	0	0	0	0	0
DDB0232430	2427903	DDB_G0279675	DDB_G0279675	belongs to the carbon-nitrogen hydrolase family%3B similar to human VNN1 (pantetheine hydrolase)%3B contains a predicted signal anchor sequence	DDB0232430_2427907_GATC	NA	NA	NA	NA	NA	NA	NA	NA	1	100	1	1	1	1	1	1	1	1	1	1	0	0	0	0	0	0	0	0	0	0	0	0	0	0	0	0	0	0	0	0	0	0	0	0	0
DDB0232430	2430198	DDB_G0279679	DDB_G0279679	NA	DDB0232430_2430202_CATG	NA	NA	NA	NA	NA	NA	NA	NA	1	100	1	1	1	1	1	1	1	1	1	1	0	0	0	0	0	0	0	0	0	0	0	0	0	0	0	0	0	0	0	0	0	0	0	0	0
DDB0232430	2430487	DDB_G0279679	DDB_G0279679	NA	DDB0232430_2430491_GATC	NA	NA	NA	NA	NA	NA	NA	NA	1	100	1	1	1	1	1	1	1	1	1	1	0	0	0	0	0	0	0	0	0	0	0	0	0	0	0	0	0	0	0	0	0	0	0	0	0
DDB0232430	2438133	DDB_G0279733	gxcDD	multifunctional protein containing a Rac exchange factor domain%2C an Arf GTPase activating domain%2C a CH domain%2C two IQ motifs and three PH domains	DDB0232430_2438137_CATG	NA	NA	NA	NA	NA	NA	NA	NA	1	100	1	1	1	1	1	1	1	1	1	1	0	0	0	0	0	0	0	0	0	0	0	0	0	0	0	0	0	0	0	0	0	0	0	0	0
DDB0232430	2446719	DDB_G0279689	eftud1	highly conserved protein that is similar to elongation factor Tu	DDB0232430_2446723_GATC	NA	NA	NA	NA	NA	NA	NA	NA	1	100	1	1	1	1	1	1	1	1	1	1	0	0	0	0	0	0	0	0	0	0	0	0	0	0	0	0	0	0	0	0	0	0	0	0	0
DDB0232430	2447815	DDB_G0279689	eftud1	highly conserved protein that is similar to elongation factor Tu	DDB0232430_2447819_CATG	NA	NA	NA	NA	NA	NA	NA	NA	1	100	1	1	1	1	1	1	1	1	1	1	0	0	0	0	0	0	0	0	0	0	0	0	0	0	0	0	0	0	0	0	0	0	0	0	0
DDB0232430	2449167	DDB_G0279689	eftud1	highly conserved protein that is similar to elongation factor Tu	DDB0232430_2449171_CATG	NA	NA	NA	NA	NA	NA	NA	NA	1	100	1	1	1	1	1	1	1	1	1	1	0	0	0	0	0	0	0	0	0	0	0	0	0	0	0	0	0	0	0	0	0	0	0	0	0
DDB0232430	2449303	DDB_G0279689	eftud1	highly conserved protein that is similar to elongation factor Tu	DDB0232430_2449307_CATG	NA	NA	NA	NA	NA	NA	NA	NA	1	100	1	1	1	1	1	1	1	1	1	1	0	0	0	0	0	0	0	0	0	0	0	0	0	0	0	0	0	0	0	0	0	0	0	0	0
DDB0232430	2453806	DDB_G0279693	DDB_G0279693	contains 1 importin N-terminal domain%3B homolog of human IPO11 (importin-11) and S. cerevisiae KAP120 (importin beta-like protein)%2C both of which function in nuclear protein import as a nuclear transport receptor	DDB0232430_2453810_GATC	NA	NA	NA	NA	NA	NA	NA	NA	1	100	1	1	1	1	1	1	1	1	1	1	0	0	0	0	0	0	0	0	0	0	0	0	0	0	0	0	0	0	0	0	0	0	0	0	0
DDB0232430	2458022	NA	NA	NA	DDB0232430_2458026_GATC	2457891	2458047	DDB_G0279695	DDB_G0279697	+	-	135	21	1	100	1	1	1	1	1	1	1	1	1	1	0	0	0	0	0	0	0	0	0	0	0	0	0	0	0	0	0	0	0	0	0	0	0	0	0
DDB0232430	2462879	DDB_G0294609	polD3	similarity to POLD3 and cdc27 is weak%2C but contains the PCNA-binding motif	DDB0232430_2462883_GATC	NA	NA	NA	NA	NA	NA	NA	NA	1	100	1	1	1	1	1	1	1	1	1	1	0	0	0	0	0	0	0	0	0	0	0	0	0	0	0	0	0	0	0	0	0	0	0	0	0
DDB0232430	2471944	DDB_G0279709	DDB_G0279709	member of a Dictyostelium protein family that includes %3Ca href%3D%22%2Fgene%2FDDB_G0287587%22%3E%3Ci%3EsmlA%3C%2Fi%3E%3C%2Fa%3E%2C which is expressed in vegetative and early developing cells and is involved in aggregate formation	DDB0232430_2471948_GATC	NA	NA	NA	NA	NA	NA	NA	NA	1	100	1	10.0922	1	1	1	1	1	1	1	1	0	1.00399	0	0	0	0	0	0	0	0	0	2	0	0	0	0	0	0	0	0	0	0	0	0	0
DDB0232430	2472846	NA	NA	NA	DDB0232430_2472850_GATC	2472482	2473335	DDB_G0279709	DDB_G0279711	-	+	368	485	1	100	1	1	1	1	1	1	1	1	1	1	0	0	0	0	0	0	0	0	0	0	0	0	0	0	0	0	0	0	0	0	0	0	0	0	0
DDB0232430	2472963	NA	NA	NA	DDB0232430_2472967_GATC	2472482	2473335	DDB_G0279709	DDB_G0279711	-	+	485	368	1	100	1	1	1	1	1	1	1	1	1	1	0	0	0	0	0	0	0	0	0	0	0	0	0	0	0	0	0	0	0	0	0	0	0	0	0
DDB0232430	2474691	DDB_G0279713	aplK	expressed in pstAO cells and in upper and lower cups during culmination	DDB0232430_2474695_CATG	NA	NA	NA	NA	NA	NA	NA	NA	1	100	5.64248	1	1	1	1	1	1	1	1	1	0.75147	0	0	0	0	0	0	0	0	0	1.5	0	0	0	0	0	0	0	0	0	0	0	0	0	0
DDB0232430	2477715	DDB_G0279717	DDB_G0279717	contains a putative signal peptide	DDB0232430_2477719_CATG	NA	NA	NA	NA	NA	NA	NA	NA	1	100	1	1	1	1	1	1	1	1	1	1	0	0	0	0	0	0	0	0	0	0	0	0	0	0	0	0	0	0	0	0	0	0	0	0	0
DDB0232430	2479739	NA	NA	NA	DDB0232430_2479743_CATG	2479054	2480611	DDB_G0279717	DDB_G0279719	-	-	689	868	1	100	15.6039	1	1	1	1	1	1	1	1	1	1.19323	0	0	0	0	0	0	0	0	0	2	0	0	0	0	0	0	0	0	0	0	0	0	0	0
DDB0232430	2482306	DDB_G0279719	DDB_G0279719	putative protein serine%2Fthreonine kinase%3B similar to vertebrate Nek kinases which are involved in regulation of mitosis	DDB0232430_2482310_CATG	NA	NA	NA	NA	NA	NA	NA	NA	1	100	1	1	1	1	1	1	1	1	1	1	0	0	0	0	0	0	0	0	0	0	0	0	0	0	0	0	0	0	0	0	0	0	0	0	0
DDB0232430	2482736	DDB_G0279719	DDB_G0279719	putative protein serine%2Fthreonine kinase%3B similar to vertebrate Nek kinases which are involved in regulation of mitosis	DDB0232430_2482740_GATC	NA	NA	NA	NA	NA	NA	NA	NA	1	100	1	1	1	1	1	1	1	1	1	1	0	0	0	0	0	0	0	0	0	0	0	0	0	0	0	0	0	0	0	0	0	0	0	0	0
DDB0232430	2486271	NA	NA	NA	DDB0232430_2486275_CATG	2483596	2486411	DDB_G0279719	DDB_G0279739	-	-	2679	136	1	100	1	1	1	1	1	1	1	1	1	1	0	0	0	0	0	0	0	0	0	0	0	0	0	0	0	0	0	0	0	0	0	0	0	0	0
DDB0232430	2487944	DDB_G0279739	trmt5	ortholog of the mammalian TRMT5 and the %3Ci%3ES. cerevisiae%3C%2Fi%3E TRM5 tRNAmethyltransferase that methylates guanosine-37 in various tRNAs	DDB0232430_2487948_CATG	NA	NA	NA	NA	NA	NA	NA	NA	1	100	1	1	1	1	1	1	1	1	1	1	0	0	0	0	0	0	0	0	0	0	0	0	0	0	0	0	0	0	0	0	0	0	0	0	0
DDB0232430	2489542	NA	NA	NA	DDB0232430_2489546_GATC	2488090	2491660	DDB_G0279739	DDB_G0279741	-	+	1456	2114	1	100	1	1	1	1	1	1	1	1	1	1	0	0	0	0	0	0	0	0	0	0	0	0	0	0	0	0	0	0	0	0	0	0	0	0	0
DDB0232430	2490771	NA	NA	NA	DDB0232430_2490775_GATC	2488090	2491660	DDB_G0279739	DDB_G0279741	-	+	2685	885	1	100	1	1	1	1	1	1	1	1	1	1	0	0	0	0	0	0	0	0	0	0	0	0	0	0	0	0	0	0	0	0	0	0	0	0	0
DDB0232430	2496121	DDB_G0279743	DDB_G0279743	NA	DDB0232430_2496125_GATC	NA	NA	NA	NA	NA	NA	NA	NA	1	100	1	1	1	1	1	1	1	1	1	1	0	0	0	0	0	0	0	0	0	0	0	0	0	0	0	0	0	0	0	0	0	0	0	0	0
DDB0232430	2498268	NA	NA	NA	DDB0232430_2498272_CATG	2498177	2498789	DDB_G0279745	DDB_G0279747	-	+	95	517	1	100	1	1	1	1	1	1	1	1	1	1	0	0	0	0	0	0	0	0	0	0	0	0	0	0	0	0	0	0	0	0	0	0	0	0	0
DDB0232430	2507065	DDB_G0279753	DDB_G0279753	NA	DDB0232430_2507069_GATC	NA	NA	NA	NA	NA	NA	NA	NA	1	100	1	1	1	1	1	1	1	1	1	1	0	0	0	0	0	0	0	0	0	0	0	0	0	0	0	0	0	0	0	0	0	0	0	0	0
DDB0232430	2508133	DDB_G0279753	DDB_G0279753	NA	DDB0232430_2508137_CATG	NA	NA	NA	NA	NA	NA	NA	NA	1	100	1	1	1	1	1	1	1	1	1	1	0	0	0	0	0	0	0	0	0	0	0	0	0	0	0	0	0	0	0	0	0	0	0	0	0
DDB0232430	2509735	DDB_G0279753	DDB_G0279753	NA	DDB0232430_2509739_CATG	NA	NA	NA	NA	NA	NA	NA	NA	1	100	1	1	1	1	1	1	1	1	1	1	0	0	0	0	0	0	0	0	0	0	0	0	0	0	0	0	0	0	0	0	0	0	0	0	0
DDB0232430	2516164	NA	NA	NA	DDB0232430_2516168_CATG	2516167	2516476	DDB_G0279737	DDB_G0279787	-	+	1	308	1	100	1	1	1	1	1	1	1	1	1	1	0	0	0	0	0	0	0	0	0	0	0	0	0	0	0	0	0	0	0	0	0	0	0	0	0
DDB0232430	2519690	DDB_G0279791	plnA	similar to the perilipin family involved in the development and maintenance of adipose tissue	DDB0232430_2519694_GATC	NA	NA	NA	NA	NA	NA	NA	NA	1	100	1	1	1	1	1	1	1	1	1	1	0	0	0	0	0	0	0	0	0	0	0	0	0	0	0	0	0	0	0	0	0	0	0	0	0
DDB0232430	2523426	DDB_G0279759	DDB_G0279759	NA	DDB0232430_2523430_GATC	NA	NA	NA	NA	NA	NA	NA	NA	1	100	1	1	1	1	1	1	1	1	1	1	0	0	0	0	0	0	0	0	0	0	0	0	0	0	0	0	0	0	0	0	0	0	0	0	0
DDB0232430	2526888	DDB_G0279761	DDB_G0279761	atypical protein kinase%3B similar to human G11 serine threonine protein kinase (STK19%2C part of the major histocompatibility complex)	DDB0232430_2526892_GATC	NA	NA	NA	NA	NA	NA	NA	NA	1	100	1	1	1	1	1	1	1	1	1	1	0	0	0	0	0	0	0	0	0	0	0	0	0	0	0	0	0	0	0	0	0	0	0	0	0
DDB0232430	2535092	DDB_G0279767	DDB_G0279767	NA	DDB0232430_2535096_GATC	NA	NA	NA	NA	NA	NA	NA	NA	1	100	1	1	1	1	1	1	1	1	1	1	0	0	0	0	0	0	0	0	0	0	0	0	0	0	0	0	0	0	0	0	0	0	0	0	0
DDB0232430	2540876	DDB_G0279775	DDB_G0279775	NA	DDB0232430_2540880_GATC	NA	NA	NA	NA	NA	NA	NA	NA	1	100	1	1	1	1	1	1	1	1	1	1	0	0	0	0	0	0	0	0	0	0	0	0	0	0	0	0	0	0	0	0	0	0	0	0	0
DDB0232430	2541380	DDB_G0279775	DDB_G0279775	NA	DDB0232430_2541384_GATC	NA	NA	NA	NA	NA	NA	NA	NA	1	100	1	1	1	1	1	1	1	1	1	1	0	0	0	0	0	0	0	0	0	0	0	0	0	0	0	0	0	0	0	0	0	0	0	0	0
DDB0232430	2541997	DDB_G0279775	DDB_G0279775	NA	DDB0232430_2542001_CATG	NA	NA	NA	NA	NA	NA	NA	NA	1	100	1	1	1	1	1	1	1	1	1	1	0	0	0	0	0	0	0	0	0	0	0	0	0	0	0	0	0	0	0	0	0	0	0	0	0
DDB0232430	2542664	DDB_G0279775	DDB_G0279775	NA	DDB0232430_2542668_GATC	NA	NA	NA	NA	NA	NA	NA	NA	1	100	1	1	1	1	1	1	1	1	1	1	0	0	0	0	0	0	0	0	0	0	0	0	0	0	0	0	0	0	0	0	0	0	0	0	0
DDB0232430	2547160	NA	NA	NA	DDB0232430_2547164_GATC	2546949	2547350	DDB_G0279783	DDB_G0279785	-	-	215	186	1	100	1	1	1	1	1	1	1	1	1	1	0	0	0	0	0	0	0	0	0	0	0	0	0	0	0	0	0	0	0	0	0	0	0	0	0
DDB0232430	2550886	NA	NA	NA	DDB0232430_2550890_CATG	2548238	2553750	DDB_G0279785	DDB_G0279855	-	-	2652	2860	1	100	1	1	1	1	1	1	1	1	1	1	0	0	0	0	0	0	0	0	0	0	0	0	0	0	0	0	0	0	0	0	0	0	0	0	0
DDB0232430	2553494	NA	NA	NA	DDB0232430_2553498_CATG	2548238	2553750	DDB_G0279785	DDB_G0279855	-	-	5260	252	1	100	1	1	1	1	1	1	1	1	1	1	0	0	0	0	0	0	0	0	0	0	0	0	0	0	0	0	0	0	0	0	0	0	0	0	0
DDB0232430	2557202	DDB_G0279803	DDB_G0279803	NA	DDB0232430_2557206_GATC	NA	NA	NA	NA	NA	NA	NA	NA	1	100	1	1	1	1	1	1	1	1	1	1	0	0	0	0	0	0	0	0	0	0	0	0	0	0	0	0	0	0	0	0	0	0	0	0	0
DDB0232430	2560263	NA	NA	NA	DDB0232430_2560267_CATG	2559776	2560881	DDB_G0279805	DDB_G0279795	+	+	491	614	1	100	1	1	1	1	1	1	1	1	1	1	0	0	0	0	0	0	0	0	0	0	0	0	0	0	0	0	0	0	0	0	0	0	0	0	0
DDB0232430	2562481	DDB_G0279795	adamts	NA	DDB0232430_2562485_GATC	NA	NA	NA	NA	NA	NA	NA	NA	1	100	1	1	1	1	1	1	1	1	1	1	0	0	0	0	0	0	0	0	0	0	0	0	0	0	0	0	0	0	0	0	0	0	0	0	0
DDB0232430	2562622	DDB_G0279795	adamts	NA	DDB0232430_2562626_GATC	NA	NA	NA	NA	NA	NA	NA	NA	1	100	1	1	1	1	1	1	1	1	1	1	0	0	0	0	0	0	0	0	0	0	0	0	0	0	0	0	0	0	0	0	0	0	0	0	0
DDB0232430	2564244	DDB_G0279807	DDB_G0279807	NA	DDB0232430_2564248_CATG	NA	NA	NA	NA	NA	NA	NA	NA	1	100	1	1	1	1	1	1	1	1	1	1	0	0	0	0	0	0	0	0	0	0	0	0	0	0	0	0	0	0	0	0	0	0	0	0	0
DDB0232430	2566159	NA	NA	NA	DDB0232430_2566163_GATC	2565484	2569081	DDB_G0279807	DDB_G0279799	-	-	679	2918	1	100	1	1	1	1	1	1	1	1	1	1	0	0	0	0	0	0	0	0	0	0	0	0	0	0	0	0	0	0	0	0	0	0	0	0	0
DDB0232430	2566326	NA	NA	NA	DDB0232430_2566330_GATC	2565484	2569081	DDB_G0279807	DDB_G0279799	-	-	846	2751	1	100	1	1	1	1	1	1	1	1	1	1	0	0	0	0	0	0	0	0	0	0	0	0	0	0	0	0	0	0	0	0	0	0	0	0	0
DDB0232430	2569199	DDB_G0279799	cprB	NA	DDB0232430_2569203_GATC	NA	NA	NA	NA	NA	NA	NA	NA	1	100	1	1	1	1	1	1	1	1	1	1	0	0	0	0	0	0	0	0	0	0	0	0	0	0	0	0	0	0	0	0	0	0	0	0	0
DDB0232430	2574677	DDB_G0279809	DDB_G0279809	NA	DDB0232430_2574681_GATC	NA	NA	NA	NA	NA	NA	NA	NA	1	100	1	1	1	1	1	1	1	1	1	1	0	0	0	0	0	0	0	0	0	0	0	0	0	0	0	0	0	0	0	0	0	0	0	0	0
DDB0232430	2582417	DDB_G0279815	DDB_G0279815	contains a putative signal peptide and a C-terminal transmembrane domain	DDB0232430_2582421_GATC	NA	NA	NA	NA	NA	NA	NA	NA	1	100	1	1	1	1	1	1	1	1	1	1	0	0	0	0	0	0	0	0	0	0	0	0	0	0	0	0	0	0	0	0	0	0	0	0	0
DDB0232430	2582868	NA	NA	NA	DDB0232430_2582872_GATC	2582632	2583923	DDB_G0279815	DDB_G0279817	-	-	240	1051	1	100	1	1	1	1	1	1	1	1	1	1	0	0	0	0	0	0	0	0	0	0	0	0	0	0	0	0	0	0	0	0	0	0	0	0	0
DDB0232430	2586681	DDB_G0279821	DDB_G0279821	NA	DDB0232430_2586685_GATC	NA	NA	NA	NA	NA	NA	NA	NA	1	100	14.141	1	1	1	1	1	1	1	1	1	1.15048	0	0	0	0	0	0	0	0	0	2	0	0	0	0	0	0	0	0	0	0	0	0	0	0
DDB0232430	2587084	DDB_G0279821	DDB_G0279821	NA	DDB0232430_2587088_CATG	NA	NA	NA	NA	NA	NA	NA	NA	1	100	1	1	1	1	1	1	1	1	1	1	0	0	0	0	0	0	0	0	0	0	0	0	0	0	0	0	0	0	0	0	0	0	0	0	0
DDB0232430	2598954	DDB_G0279827	ivdA	catalyzes the reaction 3-methylbutanoyl-CoA %2B acceptor %3D 3-methylbut-2-enoyl-CoA %2B reduced acceptor	DDB0232430_2598958_GATC	NA	NA	NA	NA	NA	NA	NA	NA	1	100	1	1	1	1	1	1	1	1	1	1	0	0	0	0	0	0	0	0	0	0	0	0	0	0	0	0	0	0	0	0	0	0	0	0	0
DDB0232430	2601329	NA	NA	NA	DDB0232430_2601333_CATG	2600334	2602496	DDB_G0279829	DDB_G0279831	-	+	999	1163	1	100	1	1	1	1	1	1	1	1	1	1	0	0	0	0	0	0	0	0	0	0	0	0	0	0	0	0	0	0	0	0	0	0	0	0	0
DDB0232430	2603177	DDB_G0279831	DDB_G0279831	putative protein serine%2Fthreonine kinase CAMK group%3B the protein kinase domain is similar to those of mammalian CAM kinase I	DDB0232430_2603181_GATC	NA	NA	NA	NA	NA	NA	NA	NA	1	100	1	1	1	1	1	1	1	1	1	1	0	0	0	0	0	0	0	0	0	0	0	0	0	0	0	0	0	0	0	0	0	0	0	0	0
DDB0232430	2603183	DDB_G0279831	DDB_G0279831	putative protein serine%2Fthreonine kinase CAMK group%3B the protein kinase domain is similar to those of mammalian CAM kinase I	DDB0232430_2603187_GATC	NA	NA	NA	NA	NA	NA	NA	NA	1	100	1	1	1	1	1	1	1	1	1	1	0	0	0	0	0	0	0	0	0	0	0	0	0	0	0	0	0	0	0	0	0	0	0	0	0
DDB0232430	2604781	DDB_G0279831	DDB_G0279831	putative protein serine%2Fthreonine kinase CAMK group%3B the protein kinase domain is similar to those of mammalian CAM kinase I	DDB0232430_2604785_CATG	NA	NA	NA	NA	NA	NA	NA	NA	1	100	1	1	1	1	1	1	1	1	1	1	0	0	0	0	0	0	0	0	0	0	0	0	0	0	0	0	0	0	0	0	0	0	0	0	0
DDB0232430	2605529	DDB_G0279831	DDB_G0279831	putative protein serine%2Fthreonine kinase CAMK group%3B the protein kinase domain is similar to those of mammalian CAM kinase I	DDB0232430_2605533_GATC	NA	NA	NA	NA	NA	NA	NA	NA	1	100	1	1	1	1	1	1	1	1	1	1	0	0	0	0	0	0	0	0	0	0	0	0	0	0	0	0	0	0	0	0	0	0	0	0	0
DDB0232430	2606596	DDB_G0279835	DDB_G0279835	NA	DDB0232430_2606600_GATC	NA	NA	NA	NA	NA	NA	NA	NA	1	100	1	1	1	1	1	1	1	1	1	1	0	0	0	0	0	0	0	0	0	0	0	0	0	0	0	0	0	0	0	0	0	0	0	0	0
DDB0232430	2607848	DDB_G0279835	DDB_G0279835	NA	DDB0232430_2607852_GATC	NA	NA	NA	NA	NA	NA	NA	NA	1	100	1	1	1	1	1	1	1	1	1	1	0	0	0	0	0	0	0	0	0	0	0	0	0	0	0	0	0	0	0	0	0	0	0	0	0
DDB0232430	2608392	DDB_G0279837	lsm1	member of a heteromeric complex containing lsm1-7 involved in mRNA degradation	DDB0232430_2608396_CATG	NA	NA	NA	NA	NA	NA	NA	NA	1	100	1	1	1	1	1	1	1	1	1	1	0	0	0	0	0	0	0	0	0	0	0	0	0	0	0	0	0	0	0	0	0	0	0	0	0
DDB0232430	2608713	DDB_G0279837	lsm1	member of a heteromeric complex containing lsm1-7 involved in mRNA degradation	DDB0232430_2608717_GATC	NA	NA	NA	NA	NA	NA	NA	NA	1	100	1	1	1	1	1	1	1	1	1	1	0	0	0	0	0	0	0	0	0	0	0	0	0	0	0	0	0	0	0	0	0	0	0	0	0
DDB0232430	2611863	DDB_G0306976	DDB_G0306976	similar to D. purpureum protein	DDB0232430_2611867_CATG	NA	NA	NA	NA	NA	NA	NA	NA	1	100	1	1	1	1	1	1	1	1	1	1	0	0	0	0	0	0	0	0	0	0	0	0	0	0	0	0	0	0	0	0	0	0	0	0	0
DDB0232430	2618258	NA	NA	NA	DDB0232430_2618262_GATC	2618034	2618546	DDB_G0306979	DDB_G0279859	+	+	228	284	1	100	1	1	1	1	1	1	1	1	1	1	0	0	0	0	0	0	0	0	0	0	0	0	0	0	0	0	0	0	0	0	0	0	0	0	0
DDB0232430	2621431	DDB_G0279859	DDB_G0279859	conserved Dictyostelium protein%3B contains 2 EGF-like domains%3B contains both a predicted N-terminal signal sequence and C-terminal transmembrane domain	DDB0232430_2621435_CATG	NA	NA	NA	NA	NA	NA	NA	NA	1	100	1	1	1	1	1	1	1	1	1	1	0	0	0	0	0	0	0	0	0	0	0	0	0	0	0	0	0	0	0	0	0	0	0	0	0
DDB0232430	2623152	NA	NA	NA	DDB0232430_2623156_GATC	2622792	2623274	DDB_G0279859	DDB_G0295151	+	-	364	118	1	100	1	1	1	1	1	1	1	1	1	1	0	0	0	0	0	0	0	0	0	0	0	0	0	0	0	0	0	0	0	0	0	0	0	0	0
DDB0232430	2628140	DDB_G0279843	DDB_G0279843	NA	DDB0232430_2628144_CATG	NA	NA	NA	NA	NA	NA	NA	NA	1	100	1	1	1	1	1	1	1	1	1	1	0	0	0	0	0	0	0	0	0	0	0	0	0	0	0	0	0	0	0	0	0	0	0	0	0
DDB0232430	2638607	DDB_G0295687	dph2	similar to the conserved DPH2%2C which in %3Ci%3ES. cerevisiae%3C%2Fi%3E is required for synthesis of diphthamide%2C a modified histidine residue of translation elongation factor 2	DDB0232430_2638611_GATC	NA	NA	NA	NA	NA	NA	NA	NA	1	100	1	1	1	1	1	1	1	1	1	1	0	0	0	0	0	0	0	0	0	0	0	0	0	0	0	0	0	0	0	0	0	0	0	0	0
DDB0232430	2639698	DDB_G0295687	dph2	similar to the conserved DPH2%2C which in %3Ci%3ES. cerevisiae%3C%2Fi%3E is required for synthesis of diphthamide%2C a modified histidine residue of translation elongation factor 2	DDB0232430_2639702_GATC	NA	NA	NA	NA	NA	NA	NA	NA	1	100	1	1	1	1	1	1	1	1	1	1	0	0	0	0	0	0	0	0	0	0	0	0	0	0	0	0	0	0	0	0	0	0	0	0	0
DDB0232430	2644250	DDB_G0279863	DDB_G0279863	NA	DDB0232430_2644254_GATC	NA	NA	NA	NA	NA	NA	NA	NA	1	100	1	1	1	1	1	1	1	1	1	1	0	0	0	0	0	0	0	0	0	0	0	0	0	0	0	0	0	0	0	0	0	0	0	0	0
DDB0232430	2652465	NA	NA	NA	DDB0232430_2652469_GATC	2652371	2653100	DDB_G0279897	DDB_G0279889	-	-	98	631	1	100	1	1	1	1	1	1	1	1	1	1	0	0	0	0	0	0	0	0	0	0	0	0	0	0	0	0	0	0	0	0	0	0	0	0	0
DDB0232430	2663187	NA	NA	NA	DDB0232430_2663191_GATC	2663115	2664394	DDB_G0279879	DDB_G0279877	-	-	76	1203	1	100	1	1	1	1	1	1	1	1	1	1	0	0	0	0	0	0	0	0	0	0	0	0	0	0	0	0	0	0	0	0	0	0	0	0	0
DDB0232430	2663926	NA	NA	NA	DDB0232430_2663930_CATG	2663115	2664394	DDB_G0279879	DDB_G0279877	-	-	815	464	1	100	1	1	1	1	1	1	1	1	1	1	0	0	0	0	0	0	0	0	0	0	0	0	0	0	0	0	0	0	0	0	0	0	0	0	0
DDB0232430	2666237	NA	NA	NA	DDB0232430_2666241_GATC	2665872	2668171	DDB_G0279877	DDB_G0279901	-	-	369	1930	1	100	1	1	1	1	1	1	1	1	1	1	0	0	0	0	0	0	0	0	0	0	0	0	0	0	0	0	0	0	0	0	0	0	0	0	0
DDB0232430	2668146	NA	NA	NA	DDB0232430_2668150_GATC	2665872	2668171	DDB_G0279877	DDB_G0279901	-	-	2278	21	1	100	1	1	1	1	1	1	1	1	1	1	0	0	0	0	0	0	0	0	0	0	0	0	0	0	0	0	0	0	0	0	0	0	0	0	0
DDB0232430	2668793	DDB_G0279901	DDB_G0279901	NA	DDB0232430_2668797_CATG	NA	NA	NA	NA	NA	NA	NA	NA	1	100	1	1	1	1	1	1	1	1	1	1	0	0	0	0	0	0	0	0	0	0	0	0	0	0	0	0	0	0	0	0	0	0	0	0	0
DDB0232430	2671973	NA	NA	NA	DDB0232430_2671977_GATC	2671723	2672370	DDB_G0279873	DDB_G0279871	-	-	254	393	1	100	1	1	1	1	1	1	1	1	1	1	0	0	0	0	0	0	0	0	0	0	0	0	0	0	0	0	0	0	0	0	0	0	0	0	0
DDB0232430	2673778	NA	NA	NA	DDB0232430_2673782_GATC	2673666	2675536	DDB_G0279871	DDB_G0295149	-	-	116	1754	1	100	1	1	1	1	1	1	1	1	1	1	0	0	0	0	0	0	0	0	0	0	0	0	0	0	0	0	0	0	0	0	0	0	0	0	0
DDB0232430	2673898	NA	NA	NA	DDB0232430_2673902_GATC	2673666	2675536	DDB_G0279871	DDB_G0295149	-	-	236	1634	1	100	1	1	1	1	1	1	1	1	1	1	0	0	0	0	0	0	0	0	0	0	0	0	0	0	0	0	0	0	0	0	0	0	0	0	0
DDB0232430	2680449	DDB_G0279905	DDB_G0279905	NA	DDB0232430_2680453_GATC	NA	NA	NA	NA	NA	NA	NA	NA	1	100	1	1	1	1	1	1	1	1	1	1	0	0	0	0	0	0	0	0	0	0	0	0	0	0	0	0	0	0	0	0	0	0	0	0	0
DDB0232430	2682760	NA	NA	NA	DDB0232430_2682764_GATC	2682741	2683915	DDB_G0279907	DDB_G0305565	+	-	23	1151	1	100	1	1	1	1	1	1	1	1	1	1	0	0	0	0	0	0	0	0	0	0	0	0	0	0	0	0	0	0	0	0	0	0	0	0	0
DDB0232430	2688173	DDB_G0305714	DDB_G0305714_RTE	ORF2 protein encoding reverse transcriptase (RT) and integrase (IN) of long terminal repeat retrotransposon Skipper%3B refer to Genbank AF049230 for full-length element	DDB0232430_2688177_CATG	NA	NA	NA	NA	NA	NA	NA	NA	1	100	1	1	1	1	1	1	1	1	1	1	0	0	0	0	0	0	0	0	0	0	0	0	0	0	0	0	0	0	0	0	0	0	0	0	0
DDB0232430	2688900	DDB_G0305714	DDB_G0305714_RTE	ORF2 protein encoding reverse transcriptase (RT) and integrase (IN) of long terminal repeat retrotransposon Skipper%3B refer to Genbank AF049230 for full-length element	DDB0232430_2688904_CATG	NA	NA	NA	NA	NA	NA	NA	NA	1	100	1	1	1	1	1	1	1	1	1	1	0	0	0	0	0	0	0	0	0	0	0	0	0	0	0	0	0	0	0	0	0	0	0	0	0
DDB0232430	2695602	DDB_G0280011	DDB_G0280011_TE	complex cluster of transposon fragments%2C contains TRE3-A ORF2 and an ORF for DDT-A	DDB0232430_2695606_GATC	NA	NA	NA	NA	NA	NA	NA	NA	1	100	1	1	1	1	1	1	1	1	1	1	0	0	0	0	0	0	0	0	0	0	0	0	0	0	0	0	0	0	0	0	0	0	0	0	0
DDB0232430	2699471	NA	NA	NA	DDB0232430_2699475_GATC	2699162	2700535	DDB_G0279929	DDB_G0295147	+	-	313	1060	1	100	1	1	1	1	1	1	1	1	1	1	0	0	0	0	0	0	0	0	0	0	0	0	0	0	0	0	0	0	0	0	0	0	0	0	0
DDB0232430	2699871	NA	NA	NA	DDB0232430_2699875_GATC	2699162	2700535	DDB_G0279929	DDB_G0295147	+	-	713	660	1	100	1	1	1	1	1	1	1	1	1	1	0	0	0	0	0	0	0	0	0	0	0	0	0	0	0	0	0	0	0	0	0	0	0	0	0
DDB0232430	2700261	NA	NA	NA	DDB0232430_2700265_CATG	2699162	2700535	DDB_G0279929	DDB_G0295147	+	-	1103	270	1	100	1	1	1	1	1	1	1	1	1	1	0	0	0	0	0	0	0	0	0	0	0	0	0	0	0	0	0	0	0	0	0	0	0	0	0
DDB0232430	2707768	DDB_G0279935	DDB_G0279935	contains one C2 domain%2C which is is a Ca2%2B-dependent membrane-targeting module found in many cellular proteins involved in signal transduction or membrane trafficking%3B contains a predicted peroxisomal targeting signal	DDB0232430_2707772_GATC	NA	NA	NA	NA	NA	NA	NA	NA	1	100	1	1	1	1	1	1	1	1	1	1	0	0	0	0	0	0	0	0	0	0	0	0	0	0	0	0	0	0	0	0	0	0	0	0	0
DDB0232430	2708379	DDB_G0279937	DDB_G0279937	NA	DDB0232430_2708383_GATC	NA	NA	NA	NA	NA	NA	NA	NA	1	100	1	1	1	1	1	1	1	1	1	1	0	0	0	0	0	0	0	0	0	0	0	0	0	0	0	0	0	0	0	0	0	0	0	0	0
DDB0232430	2708859	DDB_G0279937	DDB_G0279937	NA	DDB0232430_2708863_GATC	NA	NA	NA	NA	NA	NA	NA	NA	1	100	1	1	1	1	1	1	1	1	1	1	0	0	0	0	0	0	0	0	0	0	0	0	0	0	0	0	0	0	0	0	0	0	0	0	0
DDB0232430	2723807	NA	NA	NA	DDB0232430_2723811_CATG	2723556	2725463	DDB_G0279943	DDB_G0279913	-	+	255	1652	1	100	8.42888	1	1	1	1	1	1	1	1	1	0.92577	0	0	0	0	0	0	0	0	0	2	0	0	0	0	0	0	0	0	0	0	0	0	0	0
DDB0232430	2725955	DDB_G0279913	dhkH	NA	DDB0232430_2725959_GATC	NA	NA	NA	NA	NA	NA	NA	NA	1	100	1	1	1	1	1	1	1	1	1	1	0	0	0	0	0	0	0	0	0	0	0	0	0	0	0	0	0	0	0	0	0	0	0	0	0
DDB0232430	2726873	DDB_G0279913	dhkH	NA	DDB0232430_2726877_CATG	NA	NA	NA	NA	NA	NA	NA	NA	1	100	1	1	1	1	1	1	1	1	1	1	0	0	0	0	0	0	0	0	0	0	0	0	0	0	0	0	0	0	0	0	0	0	0	0	0
DDB0232430	2727469	DDB_G0279913	dhkH	NA	DDB0232430_2727473_CATG	NA	NA	NA	NA	NA	NA	NA	NA	1	100	1	1	1	1	1	1	1	1	1	1	0	0	0	0	0	0	0	0	0	0	0	0	0	0	0	0	0	0	0	0	0	0	0	0	0
DDB0232430	2727706	DDB_G0279913	dhkH	NA	DDB0232430_2727710_GATC	NA	NA	NA	NA	NA	NA	NA	NA	1	100	1	1	1	1	1	1	1	1	1	1	0	0	0	0	0	0	0	0	0	0	0	0	0	0	0	0	0	0	0	0	0	0	0	0	0
DDB0232430	2732626	NA	NA	NA	DDB0232430_2732630_CATG	2730232	2734597	DDB_G0279913	DDB_G0279909	+	+	2398	1967	1	100	1	1	1	1	1	1	1	1	1	1	0	0	0	0	0	0	0	0	0	0	0	0	0	0	0	0	0	0	0	0	0	0	0	0	0
DDB0232430	2735372	DDB_G0279909	lipA	similar to arachidonate 12-lipoxygenase%2C which catalyzes the reaction arachidonate %2B O%3Csub%3E2%3C%2Fsub%3E %3D (5Z%2C8Z%2C10E%2C14Z)-(12S)-12-hydroperoxyicosa-5%2C8%2C10%2C14-tetraenoate %3B enriched in gametes%3B REMI mutant forms aberrant fruiting bodies%2C see %3Ca href%3D%22http:%2F%2Fwiki.dictybase.org%2Fdictywiki%2Findex.php%2FLipA%22%3Ecommunity annotation%3C%2Fa%3E	DDB0232430_2735376_GATC	NA	NA	NA	NA	NA	NA	NA	NA	1	100	1	1	1	1	1	1	1	1	1	1	0	0	0	0	0	0	0	0	0	0	0	0	0	0	0	0	0	0	0	0	0	0	0	0	0
DDB0232430	2736496	DDB_G0279909	lipA	similar to arachidonate 12-lipoxygenase%2C which catalyzes the reaction arachidonate %2B O%3Csub%3E2%3C%2Fsub%3E %3D (5Z%2C8Z%2C10E%2C14Z)-(12S)-12-hydroperoxyicosa-5%2C8%2C10%2C14-tetraenoate %3B enriched in gametes%3B REMI mutant forms aberrant fruiting bodies%2C see %3Ca href%3D%22http:%2F%2Fwiki.dictybase.org%2Fdictywiki%2Findex.php%2FLipA%22%3Ecommunity annotation%3C%2Fa%3E	DDB0232430_2736500_GATC	NA	NA	NA	NA	NA	NA	NA	NA	1	100	1	1	1	1	1	1	1	1	1	1	0	0	0	0	0	0	0	0	0	0	0	0	0	0	0	0	0	0	0	0	0	0	0	0	0
DDB0232430	2745792	NA	NA	NA	DDB0232430_2745796_GATC	2745473	2745921	DDB_G0295027	DDB_G0279953	+	-	323	125	1	100	1	1	1	1	1	1	1	1	1	1	0	0	0	0	0	0	0	0	0	0	0	0	0	0	0	0	0	0	0	0	0	0	0	0	0
DDB0232430	2748181	NA	NA	NA	DDB0232430_2748185_CATG	2747384	2748541	DDB_G0279953	DDB_G0279955	-	+	801	356	1	100	1	1	1	1	1	1	1	1	1	1	0	0	0	0	0	0	0	0	0	0	0	0	0	0	0	0	0	0	0	0	0	0	0	0	0
DDB0232430	2749201	DDB_G0279955	DDB_G0279955	NA	DDB0232430_2749205_CATG	NA	NA	NA	NA	NA	NA	NA	NA	1	100	1	1	1	1	1	1	1	1	1	1	0	0	0	0	0	0	0	0	0	0	0	0	0	0	0	0	0	0	0	0	0	0	0	0	0
DDB0232430	2755098	NA	NA	NA	DDB0232430_2755102_CATG	2754560	2758242	DDB_G0279925	DDB_G0279959	-	+	542	3140	1	100	1	1	1	1	1	1	1	1	1	1	0	0	0	0	0	0	0	0	0	0	0	0	0	0	0	0	0	0	0	0	0	0	0	0	0
DDB0232430	2762399	DDB_G0279961	drpp40	protein subunit of both the RNase P complex involved in tRNA processing and the RNase MRP complex involved in rRNA processing	DDB0232430_2762403_CATG	NA	NA	NA	NA	NA	NA	NA	NA	1	100	1	1	1	1	1	1	1	1	1	1	0	0	0	0	0	0	0	0	0	0	0	0	0	0	0	0	0	0	0	0	0	0	0	0	0
DDB0232430	2762699	DDB_G0279961	drpp40	protein subunit of both the RNase P complex involved in tRNA processing and the RNase MRP complex involved in rRNA processing	DDB0232430_2762703_CATG	NA	NA	NA	NA	NA	NA	NA	NA	1	100	1	1	1	1	1	1	1	1	1	1	0	0	0	0	0	0	0	0	0	0	0	0	0	0	0	0	0	0	0	0	0	0	0	0	0
DDB0232430	2764309	NA	NA	NA	DDB0232430_2764313_GATC	2763948	2764702	DDB_G0294411	DDB_G0280015	+	+	365	389	1	100	1	1	1	1	1	1	1	1	1	1	0	0	0	0	0	0	0	0	0	0	0	0	0	0	0	0	0	0	0	0	0	0	0	0	0
DDB0232430	2767636	DDB_G0279963	DDB_G0279963	NA	DDB0232430_2767640_GATC	NA	NA	NA	NA	NA	NA	NA	NA	1	100	1	1	1	1	1	1	1	1	1	1	0	0	0	0	0	0	0	0	0	0	0	0	0	0	0	0	0	0	0	0	0	0	0	0	0
DDB0232430	2767958	NA	NA	NA	DDB0232430_2767962_GATC	2767750	2769281	DDB_G0279963	DDB_G0279919	-	-	212	1319	1	100	1	1	1	1	1	1	1	1	1	1	0	0	0	0	0	0	0	0	0	0	0	0	0	0	0	0	0	0	0	0	0	0	0	0	0
DDB0232430	2768203	NA	NA	NA	DDB0232430_2768207_GATC	2767750	2769281	DDB_G0279963	DDB_G0279919	-	-	457	1074	1	100	1	1	1	1	1	1	1	1.23981	1	1	0	0	0	0	0	0	0	0.0933551	0	0	0	0	0	0	0	0	0	0	0	0	0	0	0	0	0
DDB0232430	2770820	DDB_G0279919	abcD3	half transporter%2C consisting of one ABC domain and one transmembrane domain	DDB0232430_2770824_GATC	NA	NA	NA	NA	NA	NA	NA	NA	1	100	1	1	1	1	1	1	1	1	1	1	0	0	0	0	0	0	0	0	0	0	0	0	0	0	0	0	0	0	0	0	0	0	0	0	0
DDB0232430	2772099	DDB_G0279917	abcD1	half transporter%2C consisting of one ABC domain and one transmembrane domain	DDB0232430_2772103_GATC	NA	NA	NA	NA	NA	NA	NA	NA	1	100	1	1	1	1	1	1	1	1	1	1	0	0	0	0	0	0	0	0	0	0	0	0	0	0	0	0	0	0	0	0	0	0	0	0	0
DDB0232430	2773720	DDB_G0279917	abcD1	half transporter%2C consisting of one ABC domain and one transmembrane domain	DDB0232430_2773724_CATG	NA	NA	NA	NA	NA	NA	NA	NA	1	100	1	1	1	1	1	1	1	1	1	1	0	0	0	0	0	0	0	0	0	0	0	0	0	0	0	0	0	0	0	0	0	0	0	0	0
DDB0232430	2776197	DDB_G0279965	DDB_G0279965	members of the NAD-dependent epimerase%2Fdehydratase family use nucleotide-sugar substrates for a variety of chemical reactions%3B contains a putative signal peptide	DDB0232430_2776201_GATC	NA	NA	NA	NA	NA	NA	NA	NA	1	100	1	1	1	1	1	1	1	1	1	1	0	0	0	0	0	0	0	0	0	0	0	0	0	0	0	0	0	0	0	0	0	0	0	0	0
DDB0232430	2777237	DDB_G0279921	gp130	contains amino terminal membrane insertion signal and carboxy terminal sequences for addition of lipid anchor%3B involved in pinocytosis	DDB0232430_2777241_GATC	NA	NA	NA	NA	NA	NA	NA	NA	1	100	1	1	1	1	1	1	1	1	1	1	0	0	0	0	0	0	0	0	0	0	0	0	0	0	0	0	0	0	0	0	0	0	0	0	0
DDB0232430	2777933	DDB_G0279921	gp130	contains amino terminal membrane insertion signal and carboxy terminal sequences for addition of lipid anchor%3B involved in pinocytosis	DDB0232430_2777937_GATC	NA	NA	NA	NA	NA	NA	NA	NA	1	100	1	1	1	1	1	1	1	1	1	1	0	0	0	0	0	0	0	0	0	0	0	0	0	0	0	0	0	0	0	0	0	0	0	0	0
DDB0232430	2780858	DDB_G0279967	DDB_G0279967	conserved eukaryotic protein	DDB0232430_2780862_GATC	NA	NA	NA	NA	NA	NA	NA	NA	1	100	1	1	1	1	1	1	1	1	1	1	0	0	0	0	0	0	0	0	0	0	0	0	0	0	0	0	0	0	0	0	0	0	0	0	0
DDB0232430	2781492	DDB_G0279967	DDB_G0279967	conserved eukaryotic protein	DDB0232430_2781496_CATG	NA	NA	NA	NA	NA	NA	NA	NA	1	100	1	1	1	1	1	1	1	1	1	1	0	0	0	0	0	0	0	0	0	0	0	0	0	0	0	0	0	0	0	0	0	0	0	0	0
DDB0232430	2785907	DDB_G0279923	apnA	breaks the C-O-P bond 5%27 to an apurinic or apyrimidinic site in DNA %3Cbr%2F%3E%3Cbr%2F%3E %3Cb%3ECommunity annotation:%3C%2Fb%3E ApnA has a canonical PCNA-interacting domain%2C also known as a PIP sequence%2C in this case QtsItdFF. For a discussion of PIP domains%2C (see Supplementary table 1 in %3Ca href%3D%22http:%2F%2Fwww.ncbi.nlm.nih.gov%2Fpubmed%2F17512402%22%3EMoldovan et al%2C 2007%3C%2Fa%3E). This suggests that apnA may be involved in a base excision repair pathway which is immediately coupled to DNA replication (ibid). Concordant with this is the fact that the gene is tenfold overexpressed in a Dicty strain deficient in the Dicty retinoblastoma-like gene rblA (Doquang et al%2C in preparation). Most genes whose products are involved in cell cycle progression are overexpressed in this strain. The glycosylase MYH (6-fold overexpressed%2C which also contains a possible PIP sequence) may likewise be part of the replication-couple NER pathway. %3Cbr%2F%3E %3Ci%3EHarry MacWilliams%2C April 2009 %3C%2Fi%3E	DDB0232430_2785911_CATG	NA	NA	NA	NA	NA	NA	NA	NA	1	100	1	1	1	1	1	1	1	1	1	1	0	0	0	0	0	0	0	0	0	0	0	0	0	0	0	0	0	0	0	0	0	0	0	0	0
DDB0232430	2790390	DDB_G0280017	DDB_G0280017	NA	DDB0232430_2790394_GATC	NA	NA	NA	NA	NA	NA	NA	NA	1	100	1	1	1	1	1	1	1	1	1	1	0	0	0	0	0	0	0	0	0	0	0	0	0	0	0	0	0	0	0	0	0	0	0	0	0
DDB0232430	2793672	DDB_G0280017	DDB_G0280017	NA	DDB0232430_2793676_GATC	NA	NA	NA	NA	NA	NA	NA	NA	1	100	1	1	1	1	1	1	1	1	1	1	0	0	0	0	0	0	0	0	0	0	0	0	0	0	0	0	0	0	0	0	0	0	0	0	0
DDB0232430	2796014	NA	NA	NA	DDB0232430_2796018_CATG	2795336	2796272	DDB_G0280017	DDB_G0280019	+	+	682	254	1	100	24.2417	12.8721	45.9272	35.5855	1	1	1	1	1	20.3317	1.38456	1.10965	1.66207	1.55127	0	0	0	0	0	1.30817	2.5	2	2.5	2.5	0	0	0	0	0	2	1	1	0	0	0
DDB0232430	2799568	DDB_G0279971	DDB_G0279971	NA	DDB0232430_2799572_GATC	NA	NA	NA	NA	NA	NA	NA	NA	1	100	1	1	1	1	1	1	1	1	1	1	0	0	0	0	0	0	0	0	0	0	0	0	0	0	0	0	0	0	0	0	0	0	0	0	0
DDB0232430	2803188	DDB_G0279975	DDB_G0279975	NA	DDB0232430_2803192_GATC	NA	NA	NA	NA	NA	NA	NA	NA	1	100	1	1	1	1	1	1	1	1	1	1	0	0	0	0	0	0	0	0	0	0	0	0	0	0	0	0	0	0	0	0	0	0	0	0	0
DDB0232430	2810294	DDB_G0280023	DDB_G0280023	NA	DDB0232430_2810298_GATC	NA	NA	NA	NA	NA	NA	NA	NA	1	100	1	1	1	1	1	1	1	1	1	1	0	0	0	0	0	0	0	0	0	0	0	0	0	0	0	0	0	0	0	0	0	0	0	0	0
DDB0232430	2812177	NA	NA	NA	DDB0232430_2812181_CATG	2810508	2813758	DDB_G0280023	DDB_G0279983	-	+	1673	1577	1	100	1	1	1	1	1	1	1	1	1	1	0	0	0	0	0	0	0	0	0	0	0	0	0	0	0	0	0	0	0	0	0	0	0	0	0
DDB0232430	2815980	DDB_G0279983	ctrB	similar to mammalian SLC7A1-4 (solute carrier family 7%2C members 1 to 4)%3B multi-pass membrane protein%2C contains 14 predicted transmembrane domains	DDB0232430_2815984_GATC	NA	NA	NA	NA	NA	NA	NA	NA	1	100	1	1	1	1	1	1	1	1	1	1	0	0	0	0	0	0	0	0	0	0	0	0	0	0	0	0	0	0	0	0	0	0	0	0	0
DDB0232430	2818365	DDB_G0279985	DDB_G0279985	conserved hypothetical protein%3B contains a signal peptide and two predicted transmembrane domains	DDB0232430_2818369_GATC	NA	NA	NA	NA	NA	NA	NA	NA	1	100	1	1	1	1	1	1	1	1	1	1	0	0	0	0	0	0	0	0	0	0	0	0	0	0	0	0	0	0	0	0	0	0	0	0	0
DDB0232430	2818707	DDB_G0279985	DDB_G0279985	conserved hypothetical protein%3B contains a signal peptide and two predicted transmembrane domains	DDB0232430_2818711_GATC	NA	NA	NA	NA	NA	NA	NA	NA	1	100	1	1	1	1	1	1	1	1	1	1	0	0	0	0	0	0	0	0	0	0	0	0	0	0	0	0	0	0	0	0	0	0	0	0	0
DDB0232430	2820082	DDB_G0279985	DDB_G0279985	conserved hypothetical protein%3B contains a signal peptide and two predicted transmembrane domains	DDB0232430_2820086_GATC	NA	NA	NA	NA	NA	NA	NA	NA	1	100	1	1	1	1	1	1	1	1	1	1	0	0	0	0	0	0	0	0	0	0	0	0	0	0	0	0	0	0	0	0	0	0	0	0	0
DDB0232430	2822283	DDB_G0280025	DDB_G0280025	NA	DDB0232430_2822287_GATC	NA	NA	NA	NA	NA	NA	NA	NA	1	100	1	1	1	1	1	1	1	1	1	1	0	0	0	0	0	0	0	0	0	0	0	0	0	0	0	0	0	0	0	0	0	0	0	0	0
DDB0232430	2824101	DDB_G0279989	DDB_G0279989	NA	DDB0232430_2824105_GATC	NA	NA	NA	NA	NA	NA	NA	NA	1	100	1	1	1	1	1	1	1	1	1	1	0	0	0	0	0	0	0	0	0	0	0	0	0	0	0	0	0	0	0	0	0	0	0	0	0
DDB0232430	2825658	DDB_G0279991	exoc8	subunit of the exocyst complex%2C which targets secretory vesicles to active sites of exocytosis	DDB0232430_2825662_CATG	NA	NA	NA	NA	NA	NA	NA	NA	1	100	1	1	1	1	1	1	1	1	1	1	0	0	0	0	0	0	0	0	0	0	0	0	0	0	0	0	0	0	0	0	0	0	0	0	0
DDB0232430	2830247	DDB_G0302676	DDB_G0302676	NA	DDB0232430_2830251_GATC	NA	NA	NA	NA	NA	NA	NA	NA	1	100	1	1	1	1	1	1	1	1	1	1	0	0	0	0	0	0	0	0	0	0	0	0	0	0	0	0	0	0	0	0	0	0	0	0	0
DDB0232430	2830765	NA	NA	NA	DDB0232430_2830769_CATG	2830413	2832531	DDB_G0302676	DDB_G0279993	-	-	356	1762	1	100	1	1	1	1	1	1	1	1	1	1	0	0	0	0	0	0	0	0	0	0	0	0	0	0	0	0	0	0	0	0	0	0	0	0	0
DDB0232430	2832618	DDB_G0279993	DDB_G0279993	NA	DDB0232430_2832622_CATG	NA	NA	NA	NA	NA	NA	NA	NA	1	100	1	1	1	1	1	1	1	1	1	1	0	0	0	0	0	0	0	0	0	0	0	0	0	0	0	0	0	0	0	0	0	0	0	0	0
DDB0232430	2833210	NA	NA	NA	DDB0232430_2833214_GATC	2832695	2833406	DDB_G0279993	DDB_G0279995	-	-	519	192	1	100	1	1	1	1	1	1	1	1	1	1	0	0	0	0	0	0	0	0	0	0	0	0	0	0	0	0	0	0	0	0	0	0	0	0	0
DDB0232430	2836202	NA	NA	NA	DDB0232430_2836206_GATC	2836050	2837555	DDB_G0279995	DDB_G0279997	-	+	156	1349	1	100	1	1	1	1	1	1	1	1	1	1	0	0	0	0	0	0	0	0	0	0	0	0	0	0	0	0	0	0	0	0	0	0	0	0	0
DDB0232430	2840580	NA	NA	NA	DDB0232430_2840584_CATG	2838534	2841134	DDB_G0279997	DDB_G0279999	+	+	2050	550	1	100	1	1	1	1	1	1	1	1	1	1	0	0	0	0	0	0	0	0	0	0	0	0	0	0	0	0	0	0	0	0	0	0	0	0	0
DDB0232430	2849123	NA	NA	NA	DDB0232430_2849127_CATG	2848982	2849525	DDB_G0280001	DDB_G0280003	+	+	145	398	1	100	1	1	1	1	1	1	1	1	1	1	0	0	0	0	0	0	0	0	0	0	0	0	0	0	0	0	0	0	0	0	0	0	0	0	0
DDB0232430	2854430	DDB_G0280029	DDB_G0280029_ps	putative pseudogene%3B similar to a large D. discoideum gene family%2C including%2C %3Ca href%3D%22%2Fgene%2FDDB_G0279999%22%3EDDB_G0279999%3C%2Fa%3E%2C %3Ca href%3D%22%2Fgene%2FDDB_G0280001%22%3EDDB_G0280001%3C%2Fa%3E	DDB0232430_2854434_GATC	NA	NA	NA	NA	NA	NA	NA	NA	1	100	1	1	1	1	1	1	1	1	1	1	0	0	0	0	0	0	0	0	0	0	0	0	0	0	0	0	0	0	0	0	0	0	0	0	0
DDB0232430	2856457	DDB_G0280029	DDB_G0280029_ps	putative pseudogene%3B similar to a large D. discoideum gene family%2C including%2C %3Ca href%3D%22%2Fgene%2FDDB_G0279999%22%3EDDB_G0279999%3C%2Fa%3E%2C %3Ca href%3D%22%2Fgene%2FDDB_G0280001%22%3EDDB_G0280001%3C%2Fa%3E	DDB0232430_2856461_GATC	NA	NA	NA	NA	NA	NA	NA	NA	1	100	1	1	1	1	1	1	1	1	1	1	0	0	0	0	0	0	0	0	0	0	0	0	0	0	0	0	0	0	0	0	0	0	0	0	0
DDB0232430	2856901	DDB_G0280029	DDB_G0280029_ps	putative pseudogene%3B similar to a large D. discoideum gene family%2C including%2C %3Ca href%3D%22%2Fgene%2FDDB_G0279999%22%3EDDB_G0279999%3C%2Fa%3E%2C %3Ca href%3D%22%2Fgene%2FDDB_G0280001%22%3EDDB_G0280001%3C%2Fa%3E	DDB0232430_2856905_CATG	NA	NA	NA	NA	NA	NA	NA	NA	1	100	1	1	1	1	1	1	1	1	1	1	0	0	0	0	0	0	0	0	0	0	0	0	0	0	0	0	0	0	0	0	0	0	0	0	0
DDB0232430	2857705	DDB_G0280029	DDB_G0280029_ps	putative pseudogene%3B similar to a large D. discoideum gene family%2C including%2C %3Ca href%3D%22%2Fgene%2FDDB_G0279999%22%3EDDB_G0279999%3C%2Fa%3E%2C %3Ca href%3D%22%2Fgene%2FDDB_G0280001%22%3EDDB_G0280001%3C%2Fa%3E	DDB0232430_2857709_CATG	NA	NA	NA	NA	NA	NA	NA	NA	1	100	1	1	1	1	1	1	1	1	1	1	0	0	0	0	0	0	0	0	0	0	0	0	0	0	0	0	0	0	0	0	0	0	0	0	0
DDB0232430	2859174	NA	NA	NA	DDB0232430_2859178_GATC	2858358	2860281	DDB_G0280029	DDB_G0280005	+	+	820	1103	1	100	1	1	1	1	1	1	1	1	1	1	0	0	0	0	0	0	0	0	0	0	0	0	0	0	0	0	0	0	0	0	0	0	0	0	0
DDB0232430	2860098	NA	NA	NA	DDB0232430_2860102_CATG	2858358	2860281	DDB_G0280029	DDB_G0280005	+	+	1744	179	1	100	1	1	1	1	1	1	1	1	1	1	0	0	0	0	0	0	0	0	0	0	0	0	0	0	0	0	0	0	0	0	0	0	0	0	0
DDB0232430	2860458	DDB_G0280005	DDB_G0280005_ps	putative pseudogene%3B similar to a family of D. discoideum genes%2C including %3Ca href%3D%22%2Fgene%2FDDB_G0279999%22%3EDDB_G0279999%3C%2Fa%3E and %3Ca href%3D%22%2Fgene%2FDDB_G0280001%22%3EDDB_G0280001%3C%2Fa%3E	DDB0232430_2860462_CATG	NA	NA	NA	NA	NA	NA	NA	NA	1	100	1	1	1	1	1	1	1	1	1	1	0	0	0	0	0	0	0	0	0	0	0	0	0	0	0	0	0	0	0	0	0	0	0	0	0
DDB0232430	2861414	DDB_G0280005	DDB_G0280005_ps	putative pseudogene%3B similar to a family of D. discoideum genes%2C including %3Ca href%3D%22%2Fgene%2FDDB_G0279999%22%3EDDB_G0279999%3C%2Fa%3E and %3Ca href%3D%22%2Fgene%2FDDB_G0280001%22%3EDDB_G0280001%3C%2Fa%3E	DDB0232430_2861418_GATC	NA	NA	NA	NA	NA	NA	NA	NA	1	100	1	1	1	1	1	1	1	1	1	1	0	0	0	0	0	0	0	0	0	0	0	0	0	0	0	0	0	0	0	0	0	0	0	0	0
DDB0232430	2864164	NA	NA	NA	DDB0232430_2864168_CATG	2863067	2864348	DDB_G0280005	DDB_G0280007	+	-	1101	180	1	100	1	1	1	1	1	1	1	1	1	1	0	0	0	0	0	0	0	0	0	0	0	0	0	0	0	0	0	0	0	0	0	0	0	0	0
DDB0232430	2865936	DDB_G0280007	DDB_G0280007	NA	DDB0232430_2865940_GATC	NA	NA	NA	NA	NA	NA	NA	NA	1	100	1	1	1	1	1	1	1	1	1	1	0	0	0	0	0	0	0	0	0	0	0	0	0	0	0	0	0	0	0	0	0	0	0	0	0
DDB0232430	2866074	DDB_G0280007	DDB_G0280007	NA	DDB0232430_2866078_GATC	NA	NA	NA	NA	NA	NA	NA	NA	1	100	1	1	1	1	1	1	1	1	1	1	0	0	0	0	0	0	0	0	0	0	0	0	0	0	0	0	0	0	0	0	0	0	0	0	0
DDB0232430	2880171	DDB_G0280063	DDB_G0280063	NA	DDB0232430_2880175_GATC	NA	NA	NA	NA	NA	NA	NA	NA	1	100	1	1	1	1	1	1	1	1	1	1	0	0	0	0	0	0	0	0	0	0	0	0	0	0	0	0	0	0	0	0	0	0	0	0	0
DDB0232430	2885478	NA	NA	NA	DDB0232430_2885482_GATC	2885193	2886853	DDB_G0280065	DDB_G0280067	+	+	289	1371	1	100	1	1	1	1	1	1	1	1	1	1	0	0	0	0	0	0	0	0	0	0	0	0	0	0	0	0	0	0	0	0	0	0	0	0	0
DDB0232430	2887392	DDB_G0280067	DDB_G0280067	similar to T-cell activation protein phosphatase 2C%3B the protein phosphatase 2C-related domain occurs in protein phosphatase 2C (PPC2) as well as in other proteins%2C such as pyruvate dehydrogenase (lipoamide)]-phosphatase and adenylate cyclase	DDB0232430_2887396_GATC	NA	NA	NA	NA	NA	NA	NA	NA	1	100	1	1	1	1	1	1	1	1	1	1	0	0	0	0	0	0	0	0	0	0	0	0	0	0	0	0	0	0	0	0	0	0	0	0	0
DDB0232430	2889081	DDB_G0280069	DDB_G0280069	NA	DDB0232430_2889085_GATC	NA	NA	NA	NA	NA	NA	NA	NA	1	100	1	1	1	1	1	1	1	1	1	1	0	0	0	0	0	0	0	0	0	0	0	0	0	0	0	0	0	0	0	0	0	0	0	0	0
DDB0232430	2898241	NA	NA	NA	DDB0232430_2898245_GATC	2897515	2898485	DDB_G0280075	DDB_G0280077	-	+	730	240	1	100	1	1	1	1	1	1	1	1	1	1	0	0	0	0	0	0	0	0	0	0	0	0	0	0	0	0	0	0	0	0	0	0	0	0	0
DDB0232430	2898793	DDB_G0280077	bloc1s1	ortholog of human BLOC1S1%3B component of the BLOC-1 complex that is required for normal biogenesis of lysosome-related organelles	DDB0232430_2898797_CATG	NA	NA	NA	NA	NA	NA	NA	NA	1	100	1	1	1	1	1	1	1	1	1	1	0	0	0	0	0	0	0	0	0	0	0	0	0	0	0	0	0	0	0	0	0	0	0	0	0
DDB0232430	2902969	DDB_G0280081	exoc2	subunit of the exocyst complex%2C which targets secretory vesicles to active sites of exocytosis	DDB0232430_2902973_GATC	NA	NA	NA	NA	NA	NA	NA	NA	1	100	1	1	1	1	1	1	1	1	1	1	0	0	0	0	0	0	0	0	0	0	0	0	0	0	0	0	0	0	0	0	0	0	0	0	0
DDB0232430	2904730	DDB_G0280081	exoc2	subunit of the exocyst complex%2C which targets secretory vesicles to active sites of exocytosis	DDB0232430_2904734_GATC	NA	NA	NA	NA	NA	NA	NA	NA	1	100	1	1	1	1	1	1	1	1	1	1	0	0	0	0	0	0	0	0	0	0	0	0	0	0	0	0	0	0	0	0	0	0	0	0	0
DDB0232430	2906359	NA	NA	NA	DDB0232430_2906363_CATG	2906284	2907001	DDB_G0280081	DDB_G0280083	+	+	79	638	1	100	1	1	1	1	1	1	1	1	1	1	0	0	0	0	0	0	0	0	0	0	0	0	0	0	0	0	0	0	0	0	0	0	0	0	0
DDB0232430	2908884	DDB_G0280085	DDB_G0280085	expressed in prespore cells	DDB0232430_2908888_GATC	NA	NA	NA	NA	NA	NA	NA	NA	1	100	1	1	1	1	1	1	1	1	1	1	0	0	0	0	0	0	0	0	0	0	0	0	0	0	0	0	0	0	0	0	0	0	0	0	0
DDB0232430	2909040	DDB_G0280085	DDB_G0280085	expressed in prespore cells	DDB0232430_2909044_CATG	NA	NA	NA	NA	NA	NA	NA	NA	1	100	1	1	1	1	1	1	1	1	1	1	0	0	0	0	0	0	0	0	0	0	0	0	0	0	0	0	0	0	0	0	0	0	0	0	0
DDB0232430	2914722	DDB_G0280087	gxcS	NA	DDB0232430_2914726_CATG	NA	NA	NA	NA	NA	NA	NA	NA	1	100	1	1	1	1	1	1	1	1	1	1	0	0	0	0	0	0	0	0	0	0	0	0	0	0	0	0	0	0	0	0	0	0	0	0	0
DDB0232430	2915720	NA	NA	NA	DDB0232430_2915724_CATG	2915408	2915769	DDB_G0280087	DDB_G0280089	+	-	316	45	1	100	1	1	1	1	1	1	1	1.07074	1	1	0	0	0	0	0	0	0	0.029686	0	0	0	0	0	0	0	0	0	0	0	0	0	0	0	0	0
DDB0232430	2915773	DDB_G0280089	DDB_G0280089	contains one C3HC4-type (RING finger) zinc-finger domain	DDB0232430_2915777_CATG	NA	NA	NA	NA	NA	NA	NA	NA	1	100	1	1	1	1	1	1	1	1	1	1	0	0	0	0	0	0	0	0	0	0	0	0	0	0	0	0	0	0	0	0	0	0	0	0	0
DDB0232430	2923969	DDB_G0280093	gacGG	NA	DDB0232430_2923973_GATC	NA	NA	NA	NA	NA	NA	NA	NA	1	100	1	1	1	1	1	1	1	1	1	1	0	0	0	0	0	0	0	0	0	0	0	0	0	0	0	0	0	0	0	0	0	0	0	0	0
DDB0232430	2927998	NA	NA	NA	DDB0232430_2928002_GATC	2927475	2928904	DDB_G0280093	DDB_G0280095	-	-	527	902	1	100	1	1	1	1	1	1	1	1	1	1	0	0	0	0	0	0	0	0	0	0	0	0	0	0	0	0	0	0	0	0	0	0	0	0	0
DDB0232430	2929759	NA	NA	NA	DDB0232430_2929763_GATC	2929627	2930052	DDB_G0280095	DDB_G0280097	-	-	136	289	1	100	1	1	1	1	1	1	1	1	1	1	0	0	0	0	0	0	0	0	0	0	0	0	0	0	0	0	0	0	0	0	0	0	0	0	0
DDB0232430	2930343	DDB_G0280097	DDB_G0280097	contains a signal peptide%2C a weak PA14 domain%2C and 2 %3Ci%3EDictyostelium%3C%2Fi%3E-specific repeats	DDB0232430_2930347_CATG	NA	NA	NA	NA	NA	NA	NA	NA	1	100	1	1	1	1	1	1	1	1	1	1	0	0	0	0	0	0	0	0	0	0	0	0	0	0	0	0	0	0	0	0	0	0	0	0	0
DDB0232430	2935617	DDB_G0280101	DDB_G0280101_ps	putative pseudogene%3B similar to Dictyostelium PA14 domain-containing proteins	DDB0232430_2935621_GATC	NA	NA	NA	NA	NA	NA	NA	NA	1	100	1	1	1	1	1	1	1	1	1	1	0	0	0	0	0	0	0	0	0	0	0	0	0	0	0	0	0	0	0	0	0	0	0	0	0
DDB0232430	2943187	DDB_G0280369	DDB_G0280369	NA	DDB0232430_2943191_CATG	NA	NA	NA	NA	NA	NA	NA	NA	1	100	1	1	1	1	1	1	1	1	1	1	0	0	0	0	0	0	0	0	0	0	0	0	0	0	0	0	0	0	0	0	0	0	0	0	0
DDB0232430	2944673	DDB_G0280369	DDB_G0280369	NA	DDB0232430_2944677_GATC	NA	NA	NA	NA	NA	NA	NA	NA	1	100	1	1	1	1	1	1	1	1	1	1	0	0	0	0	0	0	0	0	0	0	0	0	0	0	0	0	0	0	0	0	0	0	0	0	0
DDB0232430	2947597	NA	NA	NA	DDB0232430_2947601_CATG	2947600	2948262	DDB_G0280369	DDB_G0280109	-	+	1	661	1	100	1	1	1	1	1	1	1	1	1	1	0	0	0	0	0	0	0	0	0	0	0	0	0	0	0	0	0	0	0	0	0	0	0	0	0
DDB0232430	2949284	DDB_G0280111	DDB_G0280111	putative protein serine%2Fthreonine kinase%3B similar to the kinase domains of AAK1 (AP2 associated kinase) and BMP-inducible protein kinase (BIKe)	DDB0232430_2949288_CATG	NA	NA	NA	NA	NA	NA	NA	NA	1	100	1	1	1	1	1	1	1	1	1	1	0	0	0	0	0	0	0	0	0	0	0	0	0	0	0	0	0	0	0	0	0	0	0	0	0
DDB0232430	2950492	DDB_G0280111	DDB_G0280111	putative protein serine%2Fthreonine kinase%3B similar to the kinase domains of AAK1 (AP2 associated kinase) and BMP-inducible protein kinase (BIKe)	DDB0232430_2950496_GATC	NA	NA	NA	NA	NA	NA	NA	NA	1	100	1	1	1	1	1	1	1	1	1	1	0	0	0	0	0	0	0	0	0	0	0	0	0	0	0	0	0	0	0	0	0	0	0	0	0
DDB0232430	2951211	DDB_G0280111	DDB_G0280111	putative protein serine%2Fthreonine kinase%3B similar to the kinase domains of AAK1 (AP2 associated kinase) and BMP-inducible protein kinase (BIKe)	DDB0232430_2951215_GATC	NA	NA	NA	NA	NA	NA	NA	NA	1	100	1	1	1	1	1	1	1	1	1	1	0	0	0	0	0	0	0	0	0	0	0	0	0	0	0	0	0	0	0	0	0	0	0	0	0
DDB0232430	2956680	DDB_G0280113	anapc5	component of the anaphase-promoting complex%2Fcyclosome (APC%2FC)%2C a cell cycle-regulated ubiquitin ligase that controls progression through the cell cycle	DDB0232430_2956684_CATG	NA	NA	NA	NA	NA	NA	NA	NA	1	100	1	1	1	1	1	1	1	1	1	1	0	0	0	0	0	0	0	0	0	0	0	0	0	0	0	0	0	0	0	0	0	0	0	0	0
DDB0232430	2957916	DDB_G0280113	anapc5	component of the anaphase-promoting complex%2Fcyclosome (APC%2FC)%2C a cell cycle-regulated ubiquitin ligase that controls progression through the cell cycle	DDB0232430_2957920_GATC	NA	NA	NA	NA	NA	NA	NA	NA	1	100	1	1	1	1	1	1	1	1	1	1	0	0	0	0	0	0	0	0	0	0	0	0	0	0	0	0	0	0	0	0	0	0	0	0	0
DDB0232430	2958036	DDB_G0280113	anapc5	component of the anaphase-promoting complex%2Fcyclosome (APC%2FC)%2C a cell cycle-regulated ubiquitin ligase that controls progression through the cell cycle	DDB0232430_2958040_GATC	NA	NA	NA	NA	NA	NA	NA	NA	1	100	1	1	1	1	1	1	1	1	1	1	0	0	0	0	0	0	0	0	0	0	0	0	0	0	0	0	0	0	0	0	0	0	0	0	0
DDB0232430	2960453	NA	NA	NA	DDB0232430_2960457_GATC	2960307	2961104	DDB_G0280115	DDB_G0280117	-	+	150	647	1	100	1	1	1	1	1	1	1	1	1	1	0	0	0	0	0	0	0	0	0	0	0	0	0	0	0	0	0	0	0	0	0	0	0	0	0
DDB0232430	2962545	DDB_G0280117	DDB_G0280117	NA	DDB0232430_2962549_GATC	NA	NA	NA	NA	NA	NA	NA	NA	1	100	1	1	1	1	1	1	1	1	1	1	0	0	0	0	0	0	0	0	0	0	0	0	0	0	0	0	0	0	0	0	0	0	0	0	0
DDB0232430	2963348	DDB_G0280117	DDB_G0280117	NA	DDB0232430_2963352_GATC	NA	NA	NA	NA	NA	NA	NA	NA	1	100	1	1	1	1	1	1	1	1	1	1	0	0	0	0	0	0	0	0	0	0	0	0	0	0	0	0	0	0	0	0	0	0	0	0	0
DDB0232430	2964447	DDB_G0280117	DDB_G0280117	NA	DDB0232430_2964451_CATG	NA	NA	NA	NA	NA	NA	NA	NA	1	100	1	1	1	1	1	1	1	1	1	1	0	0	0	0	0	0	0	0	0	0	0	0	0	0	0	0	0	0	0	0	0	0	0	0	0
DDB0232430	2965816	DDB_G0280047	yelA	involved in the regulation of terminal differentiation	DDB0232430_2965820_CATG	NA	NA	NA	NA	NA	NA	NA	NA	1	100	1	1	1	1	1	1	1	1	1	1	0	0	0	0	0	0	0	0	0	0	0	0	0	0	0	0	0	0	0	0	0	0	0	0	0
DDB0232430	2973785	DDB_G0280119	DDB_G0280119	NA	DDB0232430_2973789_GATC	NA	NA	NA	NA	NA	NA	NA	NA	1	100	1	1	1	1	1	1	1	1	1	1	0	0	0	0	0	0	0	0	0	0	0	0	0	0	0	0	0	0	0	0	0	0	0	0	0
DDB0232430	2974520	DDB_G0280119	DDB_G0280119	NA	DDB0232430_2974524_GATC	NA	NA	NA	NA	NA	NA	NA	NA	1	100	1	1	1	1	1	1	1	1	1	1	0	0	0	0	0	0	0	0	0	0	0	0	0	0	0	0	0	0	0	0	0	0	0	0	0
DDB0232430	2976782	NA	NA	NA	DDB0232430_2976786_CATG	2976291	2976788	DDB_G0280119	DDB_G0280121	-	-	495	2	1	100	1	1	1	1	1	1	1	1	1	1	0	0	0	0	0	0	0	0	0	0	0	0	0	0	0	0	0	0	0	0	0	0	0	0	0
DDB0232430	2977612	DDB_G0280121	DDB_G0280121	similar to human ZMAT2%2C zinc finger matrin type 2 and yeast SNU23%2C a component of the U4%2FU6.U5 snRNP involved in mRNA splicing	DDB0232430_2977616_GATC	NA	NA	NA	NA	NA	NA	NA	NA	1	100	1	1	1	1	1	1	1	1	1	1	0	0	0	0	0	0	0	0	0	0	0	0	0	0	0	0	0	0	0	0	0	0	0	0	0
DDB0232430	2979836	DDB_G0280125	DDB_G0280125	NA	DDB0232430_2979840_GATC	NA	NA	NA	NA	NA	NA	NA	NA	1	100	1	1	1	1	1	1	1	1	1	1	0	0	0	0	0	0	0	0	0	0	0	0	0	0	0	0	0	0	0	0	0	0	0	0	0
DDB0232430	2981105	DDB_G0280125	DDB_G0280125	NA	DDB0232430_2981109_GATC	NA	NA	NA	NA	NA	NA	NA	NA	1	100	1	1	1	1	1	1	1	1	1	1	0	0	0	0	0	0	0	0	0	0	0	0	0	0	0	0	0	0	0	0	0	0	0	0	0
DDB0232430	2983046	DDB_G0280125	DDB_G0280125	NA	DDB0232430_2983050_GATC	NA	NA	NA	NA	NA	NA	NA	NA	1	100	1	1	1	1	1	1	1	1	1	1	0	0	0	0	0	0	0	0	0	0	0	0	0	0	0	0	0	0	0	0	0	0	0	0	0
DDB0232430	2986476	DDB_G0280131	DDB_G0280131	member of the TKL (tyrosine kinase-like) group and the ARMK (armadillo repeat-containing kinase) family%3B contains armadillo%2Fbeta-catenin-like repeats%3B unlikely to function as a kinase as it does not contain a catalytic aspartate	DDB0232430_2986480_CATG	NA	NA	NA	NA	NA	NA	NA	NA	1	100	1	1	1	1	1	1	1	1	1	1	0	0	0	0	0	0	0	0	0	0	0	0	0	0	0	0	0	0	0	0	0	0	0	0	0
DDB0232430	2987282	DDB_G0280131	DDB_G0280131	member of the TKL (tyrosine kinase-like) group and the ARMK (armadillo repeat-containing kinase) family%3B contains armadillo%2Fbeta-catenin-like repeats%3B unlikely to function as a kinase as it does not contain a catalytic aspartate	DDB0232430_2987286_GATC	NA	NA	NA	NA	NA	NA	NA	NA	1	100	1	1	1	1	1	1	1	1	1	1	0	0	0	0	0	0	0	0	0	0	0	0	0	0	0	0	0	0	0	0	0	0	0	0	0
DDB0232430	2989817	NA	NA	NA	DDB0232430_2989821_GATC	2989509	2991402	DDB_G0280131	DDB_G0280133	-	+	312	1581	1	100	1	1	1	1	1	1	1	1	1	1	0	0	0	0	0	0	0	0	0	0	0	0	0	0	0	0	0	0	0	0	0	0	0	0	0
DDB0232430	2990658	NA	NA	NA	DDB0232430_2990662_GATC	2989509	2991402	DDB_G0280131	DDB_G0280133	-	+	1153	740	1	100	1	1	1	1	1	1	1	1	1	1	0	0	0	0	0	0	0	0	0	0	0	0	0	0	0	0	0	0	0	0	0	0	0	0	0
DDB0232430	2995946	DDB_G0280133	DDB_G0280133	CAMK family protein kinase%3B protein kinase domain similar to those of mammalian SNF1 like kinases	DDB0232430_2995950_CATG	NA	NA	NA	NA	NA	NA	NA	NA	1	100	1	1	1	1	1	1	1	1	1	1	0	0	0	0	0	0	0	0	0	0	0	0	0	0	0	0	0	0	0	0	0	0	0	0	0
DDB0232430	2996114	DDB_G0280133	DDB_G0280133	CAMK family protein kinase%3B protein kinase domain similar to those of mammalian SNF1 like kinases	DDB0232430_2996118_CATG	NA	NA	NA	NA	NA	NA	NA	NA	1	100	12.1905	1	1	1	1	1	1	1	1	1	1.08602	0	0	0	0	0	0	0	0	0	2	0	0	0	0	0	0	0	0	0	0	0	0	0	0
DDB0232430	2999529	DDB_G0280139	DDB_G0280139	NA	DDB0232430_2999533_CATG	NA	NA	NA	NA	NA	NA	NA	NA	1	100	1	1	1	1	1	1	1	1	1	1	0	0	0	0	0	0	0	0	0	0	0	0	0	0	0	0	0	0	0	0	0	0	0	0	0
DDB0232430	3003607	DDB_G0280141	DDB_G0280141	NA	DDB0232430_3003611_CATG	NA	NA	NA	NA	NA	NA	NA	NA	1	100	1	1	22.7084	1	9.96412	1	1	1	1	1	0	0	1.35619	0	0.998439	0	0	0	0	0	0	0	2	0	2	0	0	0	0	0	0	0	0	0	0
DDB0232430	3006392	DDB_G0280143	DDB_G0280143	accessory component of Rab geranylgeranyltransferase that is crucial for the membrane association and function of Rab proteins	DDB0232430_3006396_GATC	NA	NA	NA	NA	NA	NA	NA	NA	1	100	1	1	1	1	1	1	1	1	1	1	0	0	0	0	0	0	0	0	0	0	0	0	0	0	0	0	0	0	0	0	0	0	0	0	0
DDB0232430	3008472	DDB_G0280371	DDB_G0280371	homolog of human GK and S. cerevisiae GUT1 (glycerol utilization)%3B catalyzes the reaction ATP %2B glycerol %3D ADP %2B sn-glycerol 3-phosphate	DDB0232430_3008476_CATG	NA	NA	NA	NA	NA	NA	NA	NA	1	100	1	1	1	1	1	1	1	1	1	1	0	0	0	0	0	0	0	0	0	0	0	0	0	0	0	0	0	0	0	0	0	0	0	0	0
DDB0232430	3011473	DDB_G0280041	pyr56	bifunctional enzyme that catalyzes the reactions PRPP %2B orotate %3C%3D%3E orotidine-5%27-phosphate %2B pyrophosphate and orotidine-5%27-phosphate %3C%3D%3E CO%3Csub%3E2%3C%2Fsub%3E %2B UMP in %3Ci%3Ede novo%3C%2Fi%3E biosynthesis of pyrimidine ribonucleotides	DDB0232430_3011477_CATG	NA	NA	NA	NA	NA	NA	NA	NA	1	100	1	1	1	1	1	1	1	1	1	1	0	0	0	0	0	0	0	0	0	0	0	0	0	0	0	0	0	0	0	0	0	0	0	0	0
DDB0232430	3013089	DDB_G0280145	DDB_G0280145	member of the glycosyl hydrolase family 63 that catalyses the specific cleavage of the non-reducing terminal glucose residue from Glc(3)Man(9)GlcNAc(2)	DDB0232430_3013093_GATC	NA	NA	NA	NA	NA	NA	NA	NA	1	100	1	1	1	1	1	1	1	1	1	1	0	0	0	0	0	0	0	0	0	0	0	0	0	0	0	0	0	0	0	0	0	0	0	0	0
DDB0232430	3014130	DDB_G0280145	DDB_G0280145	member of the glycosyl hydrolase family 63 that catalyses the specific cleavage of the non-reducing terminal glucose residue from Glc(3)Man(9)GlcNAc(2)	DDB0232430_3014134_CATG	NA	NA	NA	NA	NA	NA	NA	NA	1	100	1	1	1	1	1	1	1	1	1	1	0	0	0	0	0	0	0	0	0	0	0	0	0	0	0	0	0	0	0	0	0	0	0	0	0
DDB0232430	3022714	DDB_G0280149	DDB_G0280149	NA	DDB0232430_3022718_CATG	NA	NA	NA	NA	NA	NA	NA	NA	1	100	1	1	1	1	1	1	1	1	1	1	0	0	0	0	0	0	0	0	0	0	0	0	0	0	0	0	0	0	0	0	0	0	0	0	0
DDB0232430	3023902	NA	NA	NA	DDB0232430_3023906_GATC	3023239	3024229	DDB_G0280149	DDB_G0280153	-	+	667	323	1	100	1	1	1	1	1	1	1	1	1	1	0	0	0	0	0	0	0	0	0	0	0	0	0	0	0	0	0	0	0	0	0	0	0	0	0
[truncated: 2,887,009 more chars]
