## Supplementary file 11 for "REMI-seq: Development of methods and resources for functional genomics in *Dictyostelium*" (part 1 of 2)

### Sheet: HL5_Ka_expression_all
Gene	baseMean	log2FoldChange	lfcSE	stat	pvalue	padj	KA_1	KA_2	KA_mean	AX4_veg_1	AX4_veg_2	AX4_veg_3	AX_mean
DDB_G0267178	75.6476	11.6124	1.69347	6.85716	7.02e-12	5.77e-11	57.2979	320.94	189.119	0	0	0	0
DDB_G0267180	72.4594	11.5502	1.57394	7.33842	2.16e-13	2.05e-12	72.9245	289.372	181.148	0	0	0	0
DDB_G0267182	184.643	12.8998	1.35804	9.49881	2.12e-21	3.85e-20	276.071	647.142	461.607	0	0	0	0
DDB_G0267184	113.225	12.1942	1.29204	9.43793	3.8e-21	6.76e-20	208.356	357.769	283.063	0	0	0	0
DDB_G0267186	5.24035	7.76064	2.05764	3.77161	0.000162194	0.000514603	10.4178	15.7839	13.1009	0	0	0	0
DDB_G0267188	88.0651	11.8316	1.30257	9.08326	1.05e-19	1.67e-18	161.476	278.85	220.163	0	0	0	0
DDB_G0267190	0	NA	NA	NA	NA	NA	0	0	0	0	0	0	0
DDB_G0267194	5.21938	7.75583	2.37523	3.2653	0.00109347	0.00290837	20.8356	5.26131	13.0484	0	0	0	0
DDB_G0267196	0	NA	NA	NA	NA	NA	0	0	0	0	0	0	0
DDB_G0267198	5.26131	7.76631	4.37559	1.77492	0.0759113	0.123931	0	26.3066	13.1533	0	0	0	0
DDB_G0267202	0	NA	NA	NA	NA	NA	0	0	0	0	0	0	0
DDB_G0267204	2.09404	6.43756	2.87231	2.24125	0.02501	0.0472869	5.2089	5.26131	5.23511	0	0	0	0
DDB_G0267206	92.5823	10.0263	1.50102	6.67969	2.39e-11	1.87e-10	78.1334	384.076	231.105	0	0	0.701931	0.233977
DDB_G0267208	68.2189	11.4632	1.46357	7.83231	4.79e-15	5.23e-14	88.5512	252.543	170.547	0	0	0	0
DDB_G0267210	216.148	13.1271	1.37404	9.55367	1.25e-21	2.32e-20	307.325	773.413	540.369	0	0	0	0
DDB_G0267212	4.25439	6.49164	2.91622	2.22605	0.0260111	0.0488948	0	21.0453	10.5226	0.226714	0	0	0.0755713
DDB_G0267216	1.05226	5.44259	4.56113	1.19325	0.23277	0.305271	0	5.26131	2.63066	0	0	0	0
DDB_G0267218	0	NA	NA	NA	NA	NA	0	0	0	0	0	0	0
DDB_G0267220	0	NA	NA	NA	NA	NA	0	0	0	0	0	0	0
DDB_G0267222	0	NA	NA	NA	NA	NA	0	0	0	0	0	0	0
DDB_G0267224	0	NA	NA	NA	NA	NA	0	0	0	0	0	0	0
DDB_G0267226	0	NA	NA	NA	NA	NA	0	0	0	0	0	0	0
DDB_G0267228	0	NA	NA	NA	NA	NA	0	0	0	0	0	0	0
DDB_G0267230	1.04178	5.43537	4.56169	1.19152	0.233448	0.305271	5.2089	0	2.60445	0	0	0	0
DDB_G0267236	216.864	13.1318	1.2253	10.7173	8.44e-27	2.14e-25	474.01	610.312	542.161	0	0	0	0
DDB_G0267238	90.2744	11.8674	1.47564	8.04216	8.83e-16	1.04e-14	109.387	341.985	225.686	0	0	0	0
DDB_G0267240	283.696	13.5196	1.20485	11.2209	3.22e-29	9.42e-28	729.245	689.232	709.239	0	0	0	0
DDB_G0267242	73.4173	11.5691	1.35782	8.52032	1.59e-17	2.16e-16	119.805	247.282	183.543	0	0	0	0
DDB_G0267244	148.076	12.5814	1.53705	8.18541	2.71e-16	3.3e-15	145.849	594.529	370.189	0	0	0	0
DDB_G0267246	84.9188	11.7791	1.30276	9.04163	1.54e-19	2.42e-18	156.267	268.327	212.297	0	0	0	0
DDB_G0267248	27.3169	10.1427	1.83711	5.52102	3.37e-08	1.87e-07	20.8356	115.749	68.2923	0	0	0	0
DDB_G0267250	0	NA	NA	NA	NA	NA	0	0	0	0	0	0	0
DDB_G0267252	2.09404	6.43756	2.87231	2.24125	0.02501	0.0472869	5.2089	5.26131	5.23511	0	0	0	0
DDB_G0267254	2.09404	6.43756	2.87231	2.24125	0.02501	0.0472869	5.2089	5.26131	5.23511	0	0	0	0
DDB_G0267258	226.67	13.1957	1.39175	9.48134	2.51e-21	4.51e-20	307.325	826.026	566.676	0	0	0	0
DDB_G0267260	51.4246	11.0554	1.48033	7.46822	8.13e-14	7.99e-13	67.7156	189.407	128.561	0	0	0	0
DDB_G0267262	87.9917	11.8304	1.24373	9.51204	1.87e-21	3.42e-20	197.938	242.02	219.979	0	0	0	0
DDB_G0267264	43.017	10.7978	1.451	7.44166	9.94e-14	9.7e-13	62.5067	152.578	107.542	0	0	0	0
DDB_G0267270	2.08356	6.43089	4.44712	1.44608	0.148155	0.215857	10.4178	0	5.2089	0	0	0	0
DDB_G0267272	23.1078	9.90123	1.79119	5.52773	3.24e-08	1.8e-07	20.8356	94.7037	57.7696	0	0	0	0
DDB_G0267274	0	NA	NA	NA	NA	NA	0	0	0	0	0	0	0
DDB_G0267278	0	NA	NA	NA	NA	NA	0	0	0	0	0	0	0
DDB_G0267280	0	NA	NA	NA	NA	NA	0	0	0	0	0	0	0
DDB_G0267282	23.1078	9.90123	1.79119	5.52773	3.24e-08	1.8e-07	20.8356	94.7037	57.7696	0	0	0	0
DDB_G0267286	0	NA	NA	NA	NA	NA	0	0	0	0	0	0	0
DDB_G0267292	210.907	13.0917	1.37858	9.49651	2.17e-21	3.93e-20	296.907	757.629	527.268	0	0	0	0
DDB_G0267294	406.936	14.0399	1.30974	10.7196	8.23e-27	2.09e-25	666.739	1367.94	1017.34	0	0	0	0
DDB_G0267296	1.05226	5.44259	4.56113	1.19325	0.23277	0.305271	0	5.26131	2.63066	0	0	0	0
DDB_G0267298	0	NA	NA	NA	NA	NA	0	0	0	0	0	0	0
DDB_G0267300	162.472	12.7152	1.26723	10.0338	1.08e-23	2.26e-22	312.534	499.825	406.179	0	0	0	0
DDB_G0267302	0	NA	NA	NA	NA	NA	0	0	0	0	0	0	0
DDB_G0267304	192.851	12.9625	1.25594	10.321	5.67e-25	1.3e-23	380.249	584.006	482.128	0	0	0	0
DDB_G0267306	335.784	13.7628	1.23665	11.1291	9.05e-29	2.6e-27	989.69	689.232	839.461	0	0	0	0
DDB_G0267308	88.1385	11.8328	1.40804	8.40372	4.33e-17	5.68e-16	125.013	315.679	220.346	0	0	0	0
DDB_G0267310	86.929	11.813	1.23862	9.53719	1.47e-21	2.7e-20	203.147	231.498	217.322	0	0	0	0
DDB_G0267314	40.9544	10.727	1.62994	6.5812	4.67e-11	3.51e-10	41.6712	163.101	102.386	0	0	0	0
DDB_G0267322	12.6167	9.02813	2.34554	3.84907	0.000118567	0.000388121	5.2089	57.8745	31.5417	0	0	0	0
DDB_G0267324	88.2014	11.8339	1.53468	7.71096	1.25e-14	1.31e-13	93.7601	347.247	220.503	0	0	0	0
DDB_G0267326	203.216	13.0381	1.21983	10.6884	1.15e-26	2.91e-25	458.383	557.699	508.041	0	0	0	0
DDB_G0267328	223.958	13.1785	1.21635	10.8344	2.36e-27	6.24e-26	609.441	510.348	559.894	0	0	0	0
DDB_G0267330	102.933	12.0567	1.59059	7.58004	3.45e-14	3.51e-13	93.7601	420.905	257.333	0	0	0	0
DDB_G0267332	0	NA	NA	NA	NA	NA	0	0	0	0	0	0	0
DDB_G0267334	10.5017	8.76329	1.99274	4.39761	1.09e-05	4.29e-05	10.4178	42.0905	26.2542	0	0	0	0
DDB_G0267336	0	NA	NA	NA	NA	NA	0	0	0	0	0	0	0
DDB_G0267338	12.5957	9.02563	1.79636	5.0244	5.05e-07	2.4e-06	15.6267	47.3518	31.4893	0	0	0	0
DDB_G0267342	251.495	13.3456	1.23721	10.7868	3.97e-27	1.03e-25	520.89	736.584	628.737	0	0	0	0
DDB_G0267344	0	NA	NA	NA	NA	NA	0	0	0	0	0	0	0
DDB_G0267346	0	NA	NA	NA	NA	NA	0	0	0	0	0	0	0
DDB_G0267348	0	NA	NA	NA	NA	NA	0	0	0	0	0	0	0
DDB_G0267350	0	NA	NA	NA	NA	NA	0	0	0	0	0	0	0
DDB_G0267352	0	NA	NA	NA	NA	NA	0	0	0	0	0	0	0
DDB_G0267354	51.1206	11.0473	1.75891	6.28079	3.37e-10	2.33e-09	218.774	36.8292	127.801	0	0	0	0
DDB_G0267356	1528.95	15.9497	1.24817	12.7784	2.16e-37	9.26e-36	4698.42	2946.34	3822.38	0	0	0	0
DDB_G0267358	927.709	15.2288	1.25434	12.1409	6.42e-34	2.3e-32	1760.61	2877.94	2319.27	0	0	0	0
DDB_G0267362	1174.02	15.5686	1.27952	12.1675	4.63e-34	1.69e-32	3812.91	2057.17	2935.04	0	0	0	0
DDB_G0267364	339.707	13.7794	1.2796	10.7685	4.85e-27	1.25e-25	609.441	1089.09	849.266	0	0	0	0
DDB_G0267366	1420.13	14.8809	1.22562	12.1415	6.36e-34	2.29e-32	2859.68	4240.62	3550.15	0	0	0.350966	0.116989
DDB_G0267370	7.33439	8.24573	1.80482	4.56872	4.91e-06	2.04e-05	15.6267	21.0453	18.336	0	0	0	0
DDB_G0267372	0	NA	NA	NA	NA	NA	0	0	0	0	0	0	0
DDB_G0267374	693.261	-0.650767	0.402638	-1.61626	0.106038	0.165552	317.743	715.539	516.641	762.212	843.937	826.875	811.008
DDB_G0267376	489.807	0.0505569	0.141677	0.356846	0.721207	0.775685	479.218	520.87	500.044	472.018	488.033	488.895	482.982
DDB_G0267378	1.05226	5.44259	4.56113	1.19325	0.23277	0.305271	0	5.26131	2.63066	0	0	0	0
DDB_G0267380	6243.33	1.0049	0.353127	2.84572	0.00443112	0.01031	6083.99	11780.1	8932.04	4361.29	4772.67	4218.61	4450.86
DDB_G0267382	11567.6	1.40566	0.269087	5.22383	1.75e-07	8.94e-07	14611	22318.5	18464.7	6109.03	7381.89	7417.66	6969.53
DDB_G0267384	114.823	-0.75358	0.590954	-1.27519	0.202241	0.281647	31.2534	131.533	81.3931	139.882	143.696	127.752	137.11
DDB_G0267386	4658.48	1.20663	0.357391	3.37623	0.000734875	0.00202434	9313.51	4803.58	7058.54	2770.22	3223.6	3181.5	3058.44
DDB_G0267388	130.889	-1.20528	0.320614	-3.75928	0.000170401	0.0005383	72.9245	73.6584	73.2915	157.793	181.956	168.113	169.287
DDB_G0267390	983.373	2.99424	0.424345	7.05614	1.71e-12	1.49e-11	2885.73	1252.19	2068.96	272.057	259.81	247.08	259.649
DDB_G0267392	91.2444	-4.82772	1.03542	-4.66257	3.12e-06	1.34e-05	0	10.5226	5.26131	150.085	140.137	155.478	148.567
DDB_G0267394	313.662	0.619491	0.847479	0.730981	0.464791	0.542264	88.5512	705.016	396.784	240.77	276.715	257.258	258.248
DDB_G0267396	10.1635	-2.54583	1.54884	-1.6437	0.100238	0.157185	0	5.26131	2.63066	19.9508	11.5669	14.0386	15.1854
DDB_G0267398	114.059	5.34382	0.409321	13.0553	5.92e-39	2.77e-37	213.565	336.724	275.144	8.1617	6.22832	5.61545	6.66849
DDB_G0267400	7829.31	-0.431699	0.393063	-1.09829	0.272076	0.348114	4125.45	8823.22	6474.33	8202.96	9324.68	8670.26	8732.63
DDB_G0267402	6967.29	3.32246	0.621743	5.34378	9.1e-08	4.79e-07	24122.4	6171.52	15147	1361.64	1618.03	1562.85	1514.17
DDB_G0267404	187.085	-1.55532	0.400994	-3.87866	0.000105032	0.000346177	46.8801	126.272	86.5758	270.923	252.692	238.657	254.09
DDB_G0267406	471.984	-0.300284	0.473581	-0.634071	0.526035	0.602258	223.983	605.051	414.517	534.138	493.817	502.934	510.296
DDB_G0267408	267.664	1.31325	0.562057	2.33651	0.0194647	0.0382298	192.729	641.88	417.305	164.368	167.72	171.622	167.903
DDB_G0267410	153.932	0.254534	0.49034	0.519097	0.603693	0.672408	88.5512	252.543	170.547	150.085	132.129	146.353	142.856
DDB_G0267412	14.0251	3.75782	0.755697	4.97266	6.6e-07	3.11e-06	26.0445	36.8292	31.4368	1.587	3.55904	2.10579	2.41728
DDB_G0267414	218.029	0.693619	0.212267	3.26768	0.00108434	0.00289036	312.534	252.543	282.538	167.088	189.519	168.464	175.023
DDB_G0267416	450.565	-3.85098	0.349414	-11.0212	3.02e-28	8.33e-27	36.4623	63.1358	49.799	722.764	734.497	695.965	717.742
DDB_G0267418	24454.1	1.69522	0.300803	5.63563	1.74e-08	9.97e-08	50984.7	32578.1	41781.4	10676.6	13566.6	14464.7	12902.6
DDB_G0267420	1647.79	2.07613	0.353658	5.87043	4.35e-09	2.68e-08	2052.3	4024.91	3038.61	719.136	717.147	725.446	720.576
DDB_G0267422	270.64	1.39513	0.511439	2.72785	0.00637495	0.0141891	640.694	220.975	430.835	158.7	160.157	172.675	163.844
DDB_G0267424	224.177	2.04894	0.215952	9.48791	2.36e-21	4.26e-20	416.712	405.121	410.916	87.0581	108.106	103.886	99.6833
DDB_G0267426	1678.23	3.5508	0.211373	16.7988	2.49e-63	2.33e-61	3245.14	4193.27	3719.2	279.538	324.318	348.86	317.572
DDB_G0267428	54.775	0.116032	0.768667	0.150952	0.880013	0.907642	98.969	15.7839	57.3765	41.0352	62.2832	55.8035	53.0406
DDB_G0267430	49.5854	-2.49902	0.710787	-3.51585	0.00043835	0.00126862	10.4178	15.7839	13.1009	73.4553	62.2832	85.9866	73.9084
DDB_G0267432	510.372	-2.38867	0.29999	-7.96249	1.69e-15	1.92e-14	93.7601	194.669	144.214	751.33	743.839	768.264	754.478
DDB_G0267434	0	NA	NA	NA	NA	NA	0	0	0	0	0	0	0
DDB_G0267436	1571.04	-2.25234	0.270722	-8.31974	8.82e-17	1.13e-15	359.414	605.051	482.232	2373.01	2332.95	2184.76	2296.91
DDB_G0267438	418.055	-1.36766	0.3493	-3.91544	9.02e-05	0.000301833	229.191	199.93	214.561	489.702	450.219	721.234	553.718
DDB_G0267440	15.8188	-0.421592	0.790405	-0.533387	0.593766	0.662963	10.4178	15.7839	13.1009	13.1494	18.685	21.0579	17.6308
DDB_G0267442	85.2932	1.32199	0.426067	3.10278	0.00191714	0.00482915	187.52	78.9197	133.22	52.8243	55.61	51.592	53.3421
DDB_G0267444	1070.93	-0.377719	0.143839	-2.62598	0.00863997	0.0185325	958.437	857.594	908.016	1209.97	1098.85	1229.78	1179.54
DDB_G0267446	38.6163	0.662916	0.685315	0.967316	0.333386	0.412408	83.3423	15.7839	49.5631	33.1002	28.9172	31.9379	31.3184
DDB_G0267448	146.949	-0.68551	0.728943	-0.940417	0.347004	0.425723	31.2534	184.146	107.7	166.181	158.377	194.786	173.115
DDB_G0267450	1006.42	0.564685	0.353874	1.59572	0.110551	0.171207	1651.22	847.072	1249.15	849.723	786.993	897.068	844.595
DDB_G0267452	3003.74	1.88503	0.580187	3.249	0.00115812	0.00305601	8313.4	2367.59	5340.49	1434.19	1497.91	1405.62	1445.91
DDB_G0267454	30592.8	1.79992	0.318764	5.64658	1.64e-08	9.38e-08	68601.2	38307.6	53454.4	14491.5	16013.9	15549.5	15351.7
DDB_G0267456	955.784	-0.768077	0.258371	-2.97276	0.00295132	0.00712058	786.543	557.699	672.121	1019.76	1088.62	1326.3	1144.89
DDB_G0267458	693.766	3.04558	0.139981	21.7572	5.91e-105	1.19e-102	1468.91	1467.91	1468.41	189.306	163.716	178.992	177.338
DDB_G0267460	148.181	1.95753	0.265116	7.38366	1.54e-13	1.48e-12	208.356	326.201	267.279	68.6943	68.5115	69.1402	68.782
DDB_G0267462	231.761	-3.00175	0.465689	-6.44581	1.15e-10	8.32e-10	20.8356	68.3971	44.6163	417.153	320.758	331.663	356.525
DDB_G0267464	200.47	-0.44522	0.292987	-1.51959	0.128614	0.193649	213.565	115.749	164.657	221.046	217.546	234.445	224.346
DDB_G0267466	13.8668	6.64217	1.2937	5.13424	2.83e-07	1.4e-06	20.8356	47.3518	34.0937	0	0.44488	0.701931	0.38227
DDB_G0267468	230.597	0.817285	0.245553	3.32834	0.000873646	0.00237578	270.863	352.508	311.685	192.48	153.928	183.204	176.538
DDB_G0267470	482.037	-0.376245	0.344317	-1.09273	0.274513	0.35035	276.071	541.915	408.993	504.665	523.179	564.353	530.732
DDB_G0267472	540.294	1.06743	0.250225	4.26586	1.99e-05	7.45e-05	937.601	636.619	787.11	342.338	371.475	413.438	375.75
DDB_G0267474	5.22986	7.75839	2.05563	3.77422	0.000160506	0.000511747	15.6267	10.5226	13.0747	0	0	0	0
DDB_G0267476	7.17978	0.232246	0.988968	0.234837	0.814335	0.855083	10.4178	5.26131	7.83955	5.89456	8.00784	6.31738	6.73993
DDB_G0267480	497.468	-2.3193	0.226496	-10.2399	1.31e-24	2.92e-23	161.476	131.533	146.504	750.876	747.843	695.614	731.444
DDB_G0267482	62.2425	-2.57036	0.625783	-4.10743	4e-05	0.000142413	20.8356	10.5226	15.6791	95.8999	98.3185	85.6356	93.2847
DDB_G0267484	25.6936	1.76947	0.491526	3.59995	0.00031828	0.000948736	31.2534	57.8745	44.5639	12.4693	14.2362	12.6348	13.1134
DDB_G0267486	53.0826	-4.01855	1.09701	-3.66319	0.000249091	0.000761415	0	10.5226	5.26131	84.3375	106.326	64.2267	84.9635
DDB_G0267488	32.1159	-1.1738	0.635057	-1.84834	0.0645531	0.108206	20.8356	15.7839	18.3098	44.8893	45.3778	33.6927	41.3199
DDB_G0267490	60.7108	-0.935001	0.449444	-2.08035	0.0374934	0.0674796	26.0445	52.6131	39.3288	77.5361	66.2871	81.0731	74.9654
DDB_G0267492	854.012	1.13056	0.427606	2.64394	0.00819481	0.0176703	1776.23	757.629	1266.93	550.688	603.257	582.252	578.732
DDB_G0267494	8.31807	-3.85644	1.59678	-2.41514	0.0157292	0.0316701	0	0	0	18.8172	9.78736	12.9857	13.8634
DDB_G0267496	1196.87	-0.83638	0.22092	-3.78589	0.000153162	0.0004926	953.228	673.448	813.338	1378.65	1395.14	1583.91	1452.57
DDB_G0267498	13.4422	-0.547124	1.06583	-0.513332	0.607719	0.675937	5.2089	15.7839	10.4964	6.80141	20.4645	18.9521	15.406
DDB_G0267500	169.896	-2.50991	0.396118	-6.33627	2.35e-10	1.65e-09	46.8801	42.0905	44.4853	237.369	242.015	281.124	253.503
DDB_G0267502	218.895	-0.62927	0.221467	-2.84137	0.00449206	0.0104364	166.685	163.101	164.893	264.802	254.916	244.974	254.897
DDB_G0267504	151.035	-0.155226	0.247697	-0.626676	0.530872	0.606789	145.849	136.794	141.322	149.858	155.263	167.411	157.511
DDB_G0267506	4.44012	4.72191	2.05206	2.30106	0.0213881	0.0415929	0	21.0453	10.5226	0.453428	0	0.701931	0.38512
DDB_G0267508	71.8983	2.61347	0.5792	4.5122	6.42e-06	2.62e-05	67.7156	220.975	144.345	21.7645	24.4684	24.5676	23.6002
DDB_G0267510	16.6784	-3.32075	1.53772	-2.15953	0.0308089	0.0567724	5.2089	0	2.60445	29.2461	17.3503	31.5869	26.0611
DDB_G0267512	104.621	-1.50279	0.455188	-3.30148	0.000961774	0.00259118	20.8356	78.9197	49.8776	134.895	142.806	145.651	141.117
DDB_G0267514	1006.8	1.09063	0.317043	3.44	0.000581707	0.00164638	1901.25	1052.26	1476.75	683.315	708.249	688.946	693.503
DDB_G0267516	220.773	-1.46405	0.30302	-4.83152	1.35e-06	6.09e-06	109.387	105.226	107.307	256.413	326.097	306.744	296.418
DDB_G0267522	11.3406	-4.29418	1.49524	-2.87191	0.00408004	0.0095698	0	0	0	18.3638	18.685	19.6541	18.901
DDB_G0267524	623.29	2.66657	0.63994	4.1669	3.09e-05	0.000112111	2026.26	494.564	1260.41	184.545	203.31	207.772	198.542
DDB_G0267526	61.7626	-4.24791	1.04891	-4.04982	5.13e-05	0.000178476	5.2089	5.26131	5.23511	105.422	105.881	87.0395	99.4476
DDB_G0267528	1443.33	0.0676783	0.39799	0.17005	0.864971	0.895894	2015.84	952.298	1484.07	1455.05	1553.52	1239.96	1416.18
DDB_G0267530	3716.6	2.22171	0.13632	16.2977	1.02e-59	8.57e-58	6573.63	7486.85	7030.24	1394.52	1532.17	1595.84	1507.51
DDB_G0267532	4.86646	3.12951	1.58347	1.97636	0.0481141	0.0837407	15.6267	5.26131	10.444	2.04042	0	1.40386	1.1481
DDB_G0267534	258.639	-1.78263	0.577635	-3.08608	0.00202812	0.00508666	41.6712	168.362	105.017	377.025	379.038	327.1	361.054
DDB_G0267536	693.002	0.586551	0.563548	1.04082	0.29796	0.375615	1333.48	399.86	866.669	535.271	623.277	573.127	577.225
DDB_G0267538	895.489	-0.963046	0.260168	-3.70163	0.000214216	0.000662329	630.276	510.348	570.312	943.81	1330.64	1062.37	1112.27
DDB_G0267540	148.999	-0.210441	0.276308	-0.761619	0.446287	0.524837	145.849	126.272	136.06	142.83	155.263	174.781	157.625
DDB_G0267542	1.22315	3.04241	3.71332	0.819323	0.412602	0.49041	5.2089	0	2.60445	0.906855	0	0	0.302285
DDB_G0267544	1.04382	-0.87434	2.44177	-0.358076	0.720286	0.774975	0	0	0	3.62742	0.88976	0.701931	1.7397
DDB_G0267546	61.7441	-0.377626	0.383031	-0.985888	0.324188	0.402428	67.7156	36.8292	52.2724	67.1073	70.7359	66.3325	68.0586
DDB_G0267548	248.702	-0.704832	0.243822	-2.89077	0.00384305	0.00906596	166.685	194.669	180.677	318.079	264.704	299.374	294.052
DDB_G0267550	1.14295	3.90642	3.55409	1.09914	0.271709	0.347805	0	5.26131	2.63066	0.453428	0	0	0.151143
DDB_G0267552	208.824	3.04213	0.34928	8.70971	3.05e-18	4.36e-17	572.979	310.418	441.698	58.0387	52.4958	50.1881	53.5742
DDB_G0267554	9.22873	-0.35707	0.98099	-0.363989	0.715866	0.771427	5.2089	10.5226	7.86576	7.70827	11.122	11.5819	10.1374
DDB_G0267556	142.108	-1.36047	0.318843	-4.2669	1.98e-05	7.41e-05	72.9245	73.6584	73.2915	192.253	173.058	198.647	187.986
DDB_G0267560	100.558	-0.414068	0.436655	-0.948273	0.342991	0.422207	46.8801	121.01	83.9451	122.425	98.7634	113.713	111.634
DDB_G0267562	8.23243	-0.106593	1.11787	-0.0953539	0.924034	0.942272	0	15.7839	7.89197	9.97541	9.78736	5.61545	8.45941
DDB_G0267564	11.7724	3.64511	1.05535	3.45393	0.000552473	0.00157129	26.0445	26.3066	26.1755	1.36028	4.4488	0.701931	2.17034
DDB_G0267566	0	NA	NA	NA	NA	NA	0	0	0	0	0	0	0
DDB_G0267568	926.284	-0.926856	0.356273	-2.60153	0.0092809	0.0197537	781.334	420.905	601.12	997.314	1095.74	1336.13	1143.06
DDB_G0267570	1274.22	-0.115089	0.188926	-0.609178	0.542406	0.616907	1390.78	1036.48	1213.63	1341.47	1363.11	1239.26	1314.61
DDB_G0267572	161.185	-6.67256	1.44759	-4.60942	4.04e-06	1.71e-05	5.2089	0	2.60445	267.976	257.586	275.157	266.906
DDB_G0267574	67.8907	-1.26767	1.18174	-1.07271	0.283401	0.359478	0	73.6584	36.8292	91.1389	85.8618	88.7943	88.5984
DDB_G0267576	4.5061	-2.95884	1.57675	-1.87654	0.0605813	0.1023	0	0	0	6.80141	8.00784	7.72125	7.51017
DDB_G0267578	0.346608	0.72822	4.45314	0.163529	0.870102	NA	0	0	0	0.680141	0	1.0529	0.577679
DDB_G0267580	2.74978	-0.108459	1.65903	-0.0653749	0.947876	0.960669	5.2089	0	2.60445	2.26714	3.11416	3.15869	2.84666
DDB_G0267582	164.074	-0.428289	0.301104	-1.4224	0.154911	0.224044	161.476	110.488	135.982	202.682	159.712	186.012	182.802
DDB_G0267584	121.634	-1.20432	0.664631	-1.81202	0.0699837	0.115658	20.8356	115.749	68.2923	167.541	146.81	157.233	157.195
DDB_G0267586	29.2828	-0.733133	0.586771	-1.24944	0.211505	0.292336	31.2534	10.5226	20.888	32.8735	37.3699	34.3946	34.8794
DDB_G0267588	874.741	1.17481	0.11054	10.6279	2.21e-26	5.43e-25	1359.52	1267.98	1313.75	570.639	576.12	599.449	582.069
DDB_G0267590	549.004	1.79498	0.521583	3.44142	0.000578673	0.00163905	1432.45	484.041	958.244	277.044	293.176	258.311	276.177
DDB_G0267592	449.702	0.651398	0.45712	1.425	0.154156	0.223356	729.245	420.905	575.075	449.8	415.518	233.041	366.12
DDB_G0267594	69.4381	-3.03174	0.669944	-4.52537	6.03e-06	2.47e-05	10.4178	15.7839	13.1009	109.956	108.551	102.482	106.996
DDB_G0267596	91.1183	0.611297	0.306824	1.99234	0.046334	0.0811671	125.013	105.226	115.12	82.2971	65.8422	77.2125	75.1173
DDB_G0267598	12.3317	-0.381986	0.993623	-0.384437	0.700654	0.758515	20.8356	0	10.4178	15.87	15.1259	9.82704	13.6076
DDB_G0267600	0	NA	NA	NA	NA	NA	0	0	0	0	0	0	0
DDB_G0267602	82.3007	0.853184	0.423686	2.01372	0.0440392	0.0776277	114.596	110.488	112.542	67.1073	43.1534	76.1596	62.1401
DDB_G0267604	161.549	-0.439289	0.625	-0.702862	0.482142	0.559726	213.565	52.6131	133.089	206.31	183.291	151.968	180.523
DDB_G0267606	16.9451	-1.55406	0.96564	-1.60936	0.107539	0.167562	0	15.7839	7.89197	28.5659	20.0196	20.356	22.9805
DDB_G0267608	16.8525	-3.32695	1.48029	-2.2475	0.024608	0.0470181	0	5.26131	2.63066	25.1652	28.9172	24.9186	26.3337
DDB_G0267610	8.44421	-3.86328	1.69245	-2.28265	0.022451	0.0434152	0	0	0	11.109	22.6889	8.42318	14.0737
DDB_G0267612	7.06967	3.6438	1.64447	2.21579	0.026706	0.0500306	10.4178	21.0453	15.7315	0	1.77952	2.10579	1.2951
DDB_G0267614	107.284	-0.480886	0.877822	-0.547817	0.583818	0.654497	15.6267	157.839	86.7331	113.357	118.338	131.261	120.985
DDB_G0267616	104.233	1.49223	0.390002	3.8262	0.000130136	0.000423354	229.191	110.488	169.84	54.4113	64.9525	62.1209	60.4949
DDB_G0267618	4.19857	7.44054	2.42914	3.06304	0.00219101	0.00543347	5.2089	15.7839	10.4964	0	0	0	0
DDB_G0267620	5.82897	3.74956	1.68475	2.22559	0.0260415	0.0489429	15.6267	10.5226	13.0747	0	0.88976	2.10579	0.998518
DDB_G0267622	6.24485	-3.44199	1.5646	-2.19991	0.0278132	0.0518761	0	0	0	12.2425	8.45272	10.529	10.4081
DDB_G0267624	311.421	13.6539	1.28803	10.6006	2.96e-26	7.23e-25	546.934	1010.17	778.553	0	0	0	0
DDB_G0267628	0	NA	NA	NA	NA	NA	0	0	0	0	0	0	0
DDB_G0267630	120.462	-1.5814	0.406994	-3.88557	0.000102091	0.00033739	67.7156	42.0905	54.9031	191.573	143.696	157.233	164.167
DDB_G0267632	0	NA	NA	NA	NA	NA	0	0	0	0	0	0	0
DDB_G0267634	0	NA	NA	NA	NA	NA	0	0	0	0	0	0	0
DDB_G0267636	79.2372	1.53616	0.355285	4.32373	1.53e-05	5.87e-05	140.64	121.01	130.825	54.1846	36.4802	43.8707	44.8452
DDB_G0267638	972.979	-0.00301129	0.188267	-0.0159948	0.987239	0.990659	843.841	1099.61	971.728	900.28	988.968	1032.19	973.813
DDB_G0267640	150.161	1.21245	0.359814	3.36965	0.000752645	0.0020702	192.729	263.066	227.897	85.4711	83.1926	126.348	98.3371
DDB_G0267642	17.3825	-3.38342	1.49348	-2.26546	0.0234846	0.0450823	0	5.26131	2.63066	29.9262	22.244	29.4811	27.2171
DDB_G0267644	73.8781	-3.12557	0.670936	-4.65853	3.18e-06	1.37e-05	10.4178	15.7839	13.1009	108.142	119.228	115.819	114.396
DDB_G0267646	5.49724	-1.51248	1.56132	-0.968718	0.332686	0.41168	5.2089	0	2.60445	8.84184	7.11808	6.31738	7.42577
DDB_G0267648	115.445	0.105493	0.398895	0.264462	0.791424	0.835716	72.9245	168.362	120.643	121.745	108.551	105.641	111.979
DDB_G0267650	64.9596	-0.0742637	0.443619	-0.167404	0.867052	0.897461	46.8801	78.9197	62.8999	60.986	81.8579	56.1545	66.3328
DDB_G0267654	1.04178	5.43537	4.56169	1.19152	0.233448	0.305271	5.2089	0	2.60445	0	0	0	0
DDB_G0267656	48.752	-1.28912	0.593037	-2.17376	0.029723	0.0549829	46.8801	5.26131	26.0707	65.9737	63.173	62.4719	63.8729
DDB_G0267658	14.4836	0.628893	1.14573	0.5489	0.583074	0.653797	0	36.8292	18.4146	14.0563	8.8976	12.6348	11.8629
DDB_G0267660	0	NA	NA	NA	NA	NA	0	0	0	0	0	0	0
DDB_G0267662	18.8875	-0.429507	0.738089	-0.581917	0.560623	0.633772	20.8356	10.5226	15.6791	26.7522	19.1298	17.1973	21.0265
DDB_G0267666	68.5916	-3.35791	0.745998	-4.50123	6.76e-06	2.75e-05	10.4178	10.5226	10.4702	104.742	103.212	114.064	107.339
DDB_G0267668	28.2108	-1.54343	0.708922	-2.17715	0.0294697	0.0545692	5.2089	21.0453	13.1271	34.9139	40.929	38.9572	38.2667
DDB_G0267670	93.8782	-7.34584	1.46802	-5.00392	5.62e-07	2.66e-06	0	0	0	182.051	150.814	136.526	156.464
DDB_G0267672	5.19826	1.17982	1.06195	1.111	0.266569	0.342218	5.2089	10.5226	7.86576	4.08085	2.66928	3.50966	3.41993
DDB_G0267674	937.231	0.195311	0.305494	0.639329	0.522609	0.599081	1270.97	757.629	1014.3	998.901	852.835	805.817	885.851
DDB_G0267676	9.44957	-2.42454	1.51525	-1.60009	0.109578	0.17026	5.2089	0	2.60445	15.87	14.2362	11.9328	14.013
DDB_G0267678	0.817109	-0.521528	2.38291	-0.218862	0.826757	0.865082	0	0	0	2.49385	0.88976	0.701931	1.36185
DDB_G0267680	20.2997	-5.13169	1.47567	-3.47753	0.000506053	0.00145162	0	0	0	31.5132	35.5904	34.3946	33.8328
DDB_G0267682	56.0827	-2.14931	0.577252	-3.72335	0.000196599	0.000612839	20.8356	15.7839	18.3098	82.5238	82.3028	78.9673	81.2646
DDB_G0267684	5.57528	4.53737	2.41492	1.87889	0.0602599	0.101888	20.8356	5.26131	13.0484	0	1.77952	0	0.593173
DDB_G0267686	490.998	1.62579	0.307562	5.28605	1.25e-07	6.48e-07	1052.2	599.79	825.993	277.271	270.932	254.801	267.668
DDB_G0267688	205.055	3.23683	0.241019	13.4298	4.05e-41	2.06e-39	500.054	384.076	442.065	42.3955	47.1573	51.592	47.0482
DDB_G0267690	60.7587	-3.17309	0.806697	-3.93343	8.37e-05	0.000281811	15.6267	5.26131	10.444	113.81	96.0941	73.0009	94.3018
DDB_G0267692	82.2918	1.30434	0.370221	3.52313	0.000426483	0.00123882	135.431	121.01	128.221	65.0669	45.3778	44.5726	51.6724
DDB_G0267694	1.37088	-1.25063	1.89517	-0.659904	0.509315	0.586156	0	0	0	2.26714	1.77952	2.80773	2.28479
DDB_G0267696	0	NA	NA	NA	NA	NA	0	0	0	0	0	0	0
DDB_G0267698	24.8497	2.57517	0.795423	3.23748	0.0012059	0.00316847	78.1334	21.0453	49.5893	5.66784	7.11808	12.2838	8.35657
DDB_G0267700	0	NA	NA	NA	NA	NA	0	0	0	0	0	0	0
DDB_G0267702	0	NA	NA	NA	NA	NA	0	0	0	0	0	0	0
DDB_G0267704	434.33	0.400847	0.235599	1.70139	0.0888692	0.141754	406.294	610.312	508.303	362.062	396.388	396.591	385.014
DDB_G0267706	31.3684	0.202439	0.554844	0.364858	0.715218	0.770954	20.8356	47.3518	34.0937	33.5536	31.5865	23.5147	29.5516
DDB_G0267708	20.9733	-0.650636	1.09205	-0.595795	0.551312	0.624892	31.2534	0	15.6267	30.1529	14.681	28.7792	24.5377
DDB_G0267710	49.5382	0.510036	0.547582	0.931433	0.35163	0.429631	67.7156	52.6131	60.1644	31.0598	60.5037	35.7985	42.454
DDB_G0267712	192.771	1.16469	0.601679	1.93574	0.0528995	0.0908169	125.013	452.473	288.743	113.81	129.015	143.545	128.79
DDB_G0267714	102.25	-0.874737	0.487594	-1.79399	0.0728152	0.119675	31.2534	105.226	68.2398	133.081	117.448	124.242	124.924
DDB_G0267716	2.73618	-0.126951	1.77429	-0.0715502	0.94296	0.95727	0	5.26131	2.63066	4.53428	1.77952	2.10579	2.80653
DDB_G0267718	51.0661	0.300957	0.391527	0.768675	0.442086	0.520673	41.6712	73.6584	57.6648	48.0633	43.1534	48.7842	46.667
DDB_G0267720	24.1132	0.465793	0.613146	0.759677	0.447447	0.525809	15.6267	42.0905	28.8586	19.4974	25.803	17.5483	20.9496
DDB_G0267722	71.1541	-0.0178472	0.3517	-0.0507456	0.959528	0.969453	72.9245	68.3971	70.6608	76.6293	74.295	63.5248	71.483
DDB_G0267724	0.771766	-0.43866	2.37112	-0.185001	0.853228	0.887062	0	0	0	2.26714	0.88976	0.701931	1.28628
DDB_G0267726	60.6433	11.2939	1.32421	8.5288	1.48e-17	2.01e-16	192.729	110.488	151.608	0	0	0	0
DDB_G0267728	43.4189	3.04065	0.442409	6.87295	6.29e-12	5.2e-11	67.7156	115.749	91.7323	9.52198	11.122	12.9857	11.2099
DDB_G0267730	2498.56	-0.455985	0.419005	-1.08826	0.276481	0.352462	2844.06	1241.67	2042.86	2816.24	2613.23	2977.59	2802.35
DDB_G0267732	467.553	0.949636	0.552407	1.71909	0.0855982	0.13739	1005.32	310.418	657.867	318.306	344.337	359.389	340.677
DDB_G0267734	3197.11	1.02835	0.279277	3.68219	0.000231239	0.000711771	3812.91	5398.11	4605.51	1901.9	2694.19	2178.44	2258.18
DDB_G0267736	2.08356	6.43089	4.44712	1.44608	0.148155	0.215857	10.4178	0	5.2089	0	0	0	0
DDB_G0267740	1.73334	1.16798	1.89405	0.616659	0.53746	0.612883	0	5.26131	2.63066	1.81371	0.88976	0.701931	1.13513
DDB_G0267742	0.586976	0.00424405	2.51786	0.00168557	0.998655	NA	0	0	0	0.453428	1.77952	0.701931	0.978293
DDB_G0267744	91.6758	0.802788	0.348797	2.30159	0.0213582	0.0415422	83.3423	163.101	123.222	68.921	75.6296	67.3854	70.6453
DDB_G0267746	279.469	1.79099	0.225777	7.93255	2.15e-15	2.42e-14	437.547	536.654	487.101	130.134	161.047	131.963	141.048
DDB_G0267748	18.3319	-4.99218	1.51241	-3.30081	0.00096406	0.0025967	0	0	0	33.7804	23.1338	34.7456	30.5532
DDB_G0267750	9.9088	-4.09555	1.51125	-2.71004	0.00672755	0.0148726	0	0	0	15.4165	18.685	15.4425	16.5147
DDB_G0267752	10.1802	-1.37485	1.1424	-1.20348	0.22879	0.305271	10.4178	0	5.2089	15.4165	10.6771	14.3896	13.4944
DDB_G0267754	22.8583	1.15146	0.649526	1.77276	0.0762677	0.124404	15.6267	52.6131	34.1199	16.3234	17.7952	11.9328	15.3505
DDB_G0267756	16.2329	-0.0738074	0.758237	-0.0973407	0.922456	0.940954	5.2089	26.3066	15.7577	14.9631	14.681	20.005	16.5497
DDB_G0267758	15.4189	-0.36988	0.734403	-0.503647	0.61451	0.682047	10.4178	15.7839	13.1009	15.6433	17.3503	17.8992	16.9643
DDB_G0267760	150.687	-0.105493	0.333203	-0.316604	0.751544	0.80158	98.969	189.407	144.188	160.513	164.161	140.386	155.02
DDB_G0267762	5.13191	-1.38406	1.63293	-0.847591	0.396666	0.475075	0	5.26131	2.63066	9.06855	7.11808	4.21159	6.79941
DDB_G0267764	0.677661	-0.214059	2.31711	-0.0923816	0.926395	0.943839	0	0	0	0.906855	1.77952	0.701931	1.12944
DDB_G0267766	127.164	-6.32619	1.44951	-4.36437	1.27e-05	4.93e-05	5.2089	0	2.60445	199.281	214.432	216.897	210.203
DDB_G0267768	98.2733	-2.83735	0.576703	-4.91996	8.66e-07	4.01e-06	0	42.0905	21.0453	154.165	154.373	140.737	149.759
DDB_G0267770	1.28361	-1.16479	2.11836	-0.549856	0.582418	0.653127	0	0	0	2.72057	0.88976	2.80773	2.13935
DDB_G0267772	0	NA	NA	NA	NA	NA	0	0	0	0	0	0	0
DDB_G0267774	135.739	-0.793817	0.310323	-2.55803	0.0105266	0.0220772	104.178	84.181	94.1795	165.048	179.287	146.002	163.445
DDB_G0267776	3932.85	1.75804	0.617702	2.84611	0.00442575	0.0102997	10850.1	2772.71	6811.42	2051.31	1958.36	2031.74	2013.8
DDB_G0267778	3.15679	7.02918	4.40704	1.59499	0.110715	0.171207	0	15.7839	7.89197	0	0	0	0
DDB_G0267780	8.3552	8.43456	1.971	4.27933	1.87e-05	7.06e-05	31.2534	10.5226	20.888	0	0	0	0
DDB_G0267784	66.36	1.7835	0.695578	2.56405	0.0103458	0.0217394	41.6712	189.407	115.539	31.7399	39.1494	29.8321	33.5738
DDB_G0267786	229.324	1.75822	0.387042	4.54271	5.55e-06	2.29e-05	489.636	305.156	397.396	143.737	86.3067	121.785	117.276
DDB_G0267788	241.439	1.44798	0.3545	4.08456	4.42e-05	0.000155979	515.681	263.066	389.373	136.708	151.704	140.035	142.816
DDB_G0267790	2.47943	0.147866	1.75069	0.0844619	0.932689	0.948588	5.2089	0	2.60445	1.36028	2.66928	3.15869	2.39608
DDB_G0267792	0.499709	0.207986	2.38317	0.0872729	0.930455	NA	0	0	0	0.906855	0.88976	0.701931	0.832849
DDB_G0267794	293.69	-2.90098	0.3714	-7.81094	5.68e-15	6.15e-14	88.5512	31.5679	60.0596	460.909	474.687	412.736	449.444
DDB_G0267796	340.067	0.43476	0.186909	2.32606	0.0200156	0.0392559	453.174	352.508	402.841	286.566	293.621	314.465	298.217
DDB_G0267798	469.363	0.470645	0.336725	1.39771	0.162199	0.232902	401.085	726.061	563.573	449.347	413.738	356.581	406.555
DDB_G0267800	29.8839	-2.03684	0.790564	-2.57644	0.00998246	0.0210883	15.6267	5.26131	10.444	45.116	36.0353	47.3804	42.8439
DDB_G0267802	0	NA	NA	NA	NA	NA	0	0	0	0	0	0	0
DDB_G0267804	395.391	0.553026	0.325438	1.69933	0.0892567	0.142331	635.485	341.985	488.735	337.123	316.31	346.052	333.162
DDB_G0267806	0	NA	NA	NA	NA	NA	0	0	0	0	0	0	0
DDB_G0267808	28.5472	-1.23474	0.657414	-1.87817	0.0603576	0.102026	15.6267	15.7839	15.7053	33.1002	41.3738	36.8514	37.1085
DDB_G0267810	46.6213	-0.856341	0.470857	-1.81869	0.0689592	0.114204	31.2534	31.5679	31.4106	60.5326	56.0549	53.6977	56.7617
DDB_G0267812	0	NA	NA	NA	NA	NA	0	0	0	0	0	0	0
DDB_G0267814	18.6218	-5.01352	1.60294	-3.1277	0.00176183	0.00447763	0	0	0	35.1406	16.9054	41.063	31.0364
DDB_G0267816	20.8277	-1.40264	0.857714	-1.63532	0.101982	0.159693	0	21.0453	10.5226	30.3796	30.2518	22.4618	27.6978
DDB_G0267818	316.121	-0.933786	0.355249	-2.62854	0.00857523	0.0184115	130.222	278.85	204.536	382.466	386.156	402.909	390.51
DDB_G0267820	27.2229	-5.55955	1.46597	-3.79241	0.000149193	0.000480676	0	0	0	46.703	44.488	44.9236	45.3715
DDB_G0267822	146.826	-2.27343	0.398505	-5.70489	1.16e-08	6.82e-08	62.5067	26.3066	44.4067	219.686	227.334	198.296	215.105
DDB_G0267824	108.045	-3.19368	0.612483	-5.21431	1.85e-07	9.38e-07	10.4178	26.3066	18.3622	162.781	197.527	143.194	167.834
DDB_G0267826	2.44107	-2.07802	1.84704	-1.12506	0.260564	0.335563	0	0	0	4.76099	5.33856	2.10579	4.06845
DDB_G0267828	40.7875	-0.766863	0.519557	-1.47599	0.139946	0.208127	31.2534	26.3066	28.78	56.4517	43.5982	46.3275	48.7925
DDB_G0267830	52.3877	-3.38196	0.872445	-3.87642	0.000106006	0.000349072	5.2089	10.5226	7.86576	73.9087	92.9799	79.3182	82.069
DDB_G0267832	37.0818	2.02939	0.562614	3.60707	0.000309677	0.000925341	88.5512	47.3518	67.9515	21.5378	11.122	16.8464	16.5021
DDB_G0267834	70.6738	2.08041	0.679422	3.06203	0.00219844	0.00544824	208.356	52.6131	130.484	39.2215	25.803	27.3753	30.7999
DDB_G0267836	31.6181	-0.889961	0.568343	-1.56589	0.117375	0.179394	26.0445	15.7839	20.9142	40.3551	38.7046	37.2024	38.754
DDB_G0267838	47.558	-1.63857	0.57194	-2.86493	0.00417102	0.00976038	31.2534	10.5226	20.888	58.9456	70.7359	66.3325	65.338
DDB_G0267840	28.2711	4.26726	0.851371	5.01222	5.38e-07	2.55e-06	52.089	78.9197	65.5043	1.36028	2.66928	6.31738	3.44898
DDB_G0267842	3.37275	-2.53665	2.00897	-1.26266	0.206711	0.28657	0	0	0	4.08085	10.6771	2.10579	5.62125
DDB_G0267844	0	NA	NA	NA	NA	NA	0	0	0	0	0	0	0
DDB_G0267846	132.868	1.94544	0.821434	2.36835	0.0178675	0.0353761	62.5067	415.644	239.075	54.8647	55.1651	76.1596	62.0631
DDB_G0267848	243.595	-2.1185	0.335069	-6.32258	2.57e-10	1.8e-09	98.969	63.1358	81.0524	382.239	306.522	367.11	351.957
DDB_G0267850	620.866	-6.02682	0.605149	-9.95923	2.3e-23	4.67e-22	15.6267	15.7839	15.7053	987.339	1097.96	987.617	1024.31
DDB_G0267852	27.2915	-3.00145	1.07329	-2.7965	0.00516591	0.0118449	5.2089	5.26131	5.23511	36.2742	40.929	48.7842	41.9958
DDB_G0267854	891.18	0.0419654	0.367018	0.114342	0.908967	0.930894	1218.88	594.529	906.705	880.783	900.437	861.27	880.83
DDB_G0267856	8.19955	-2.20003	1.59053	-1.38321	0.166602	0.23836	5.2089	0	2.60445	16.5501	8.00784	11.2309	11.9296
DDB_G0267858	40.6678	-1.60201	0.601871	-2.66171	0.00777451	0.0168761	20.8356	15.7839	18.3098	59.399	57.8344	49.4862	55.5732
DDB_G0267860	2.57368	-2.15084	1.8667	-1.15221	0.249233	0.323081	0	0	0	4.53428	6.22832	2.10579	4.28946
DDB_G0267862	0.854674	-0.567848	3.9819	-0.142607	0.8866	0.91256	0	0	0	2.49385	1.77952	0	1.42446
DDB_G0267864	3.07035	-2.42004	1.9491	-1.24162	0.214378	0.295751	0	0	0	7.25484	1.77952	6.31738	5.11725
DDB_G0267866	79.9494	-0.538076	0.451166	-1.19263	0.233012	0.305271	31.2534	94.7037	62.9785	97.2602	88.0862	88.4434	91.2633
DDB_G0267868	3.1638	-0.417534	1.98665	-0.21017	0.833535	0.870853	0	5.26131	2.63066	3.62742	6.22832	0.701931	3.51922
DDB_G0267870	84.0378	-0.647001	0.42364	-1.52724	0.126701	0.191238	88.5512	36.8292	62.6902	105.422	104.102	85.2847	98.2695
DDB_G0267872	45.715	-6.30829	1.46302	-4.31184	1.62e-05	6.17e-05	0	0	0	78.8964	68.9564	80.7221	76.1916
DDB_G0267874	30.1924	0.0900594	0.499064	0.180456	0.856794	0.889512	31.2534	31.5679	31.4106	31.9666	26.6928	29.4811	29.3802
DDB_G0267876	0.140386	2.04809	4.52016	0.453101	0.650476	NA	0	0	0	0	0	0.701931	0.233977
DDB_G0267878	6.23442	-3.44012	1.57908	-2.17856	0.0293646	0.0543927	0	0	0	13.1494	8.8976	9.12511	10.3907
DDB_G0267880	25.7246	-5.47968	1.47047	-3.72648	0.000194176	0.000605969	0	0	0	46.0229	40.4841	42.1159	42.8743
DDB_G0267882	378.939	-0.685589	0.188547	-3.63617	0.000276722	0.000838677	250.027	305.156	277.592	443.225	468.459	427.827	446.504
DDB_G0267884	44.664	-1.53371	0.673777	-2.27629	0.0228289	0.0440456	36.4623	5.26131	20.8618	68.4676	65.3974	47.7313	60.5321
DDB_G0267886	48.2319	-2.15374	0.633711	-3.39861	0.000677285	0.00188452	10.4178	21.0453	15.7315	72.3217	73.8501	63.5248	69.8989
DDB_G0267888	22.9626	5.24063	0.946959	5.53417	3.13e-08	1.74e-07	20.8356	89.4423	55.139	0.906855	2.2244	1.40386	1.51171
DDB_G0267890	170.324	-0.191937	0.289633	-0.662691	0.507528	0.584465	203.147	110.488	156.817	175.703	183.291	178.992	179.329
DDB_G0267892	89.0138	1.67842	0.425283	3.94659	7.93e-05	0.00026783	166.685	136.794	151.739	57.3586	31.5865	52.6449	47.1966
DDB_G0267894	177.438	-1.25526	0.27241	-4.608	4.07e-06	1.72e-05	78.1334	115.749	96.9412	234.875	226.444	231.988	231.103
DDB_G0267896	1.04178	5.43537	4.56169	1.19152	0.233448	0.305271	5.2089	0	2.60445	0	0	0	0
DDB_G0267898	1.49714	1.84749	4.15257	0.444903	0.65639	0.719356	0	5.26131	2.63066	0	2.2244	0	0.741467
DDB_G0267902	37.1951	1.27937	0.53751	2.38018	0.0173042	0.0343841	57.2979	57.8745	57.5862	25.8454	15.1259	29.8321	23.6011
DDB_G0267904	44.8756	-0.957254	1.10968	-0.862644	0.388333	0.466474	57.2979	0	28.6489	56.225	59.6139	51.241	55.6933
DDB_G0267906	268.099	1.81363	0.617328	2.93786	0.00330483	0.00789753	734.454	205.191	469.823	149.858	104.992	146.002	133.617
DDB_G0267908	81.2654	-5.6763	1.45193	-3.90949	9.25e-05	0.000308715	0	5.26131	2.63066	140.789	129.015	131.261	133.689
DDB_G0267910	46.549	1.49827	0.440583	3.40065	0.000672253	0.00187146	93.7601	57.8745	75.8173	22.218	32.9211	25.9715	27.0368
DDB_G0267914	40.341	-2.16185	0.719773	-3.00352	0.00266876	0.00649707	5.2089	21.0453	13.1271	60.5326	48.9368	65.9815	58.4836
DDB_G0267916	22.4888	-2.70056	1.08041	-2.49957	0.0124344	0.0256831	5.2089	5.26131	5.23511	37.8612	36.0353	28.0773	33.9912
DDB_G0267918	67.7563	-1.55062	0.483589	-3.20649	0.00134365	0.00349134	15.6267	47.3518	31.4893	100.207	90.3106	85.2847	91.9343
DDB_G0267920	0	NA	NA	NA	NA	NA	0	0	0	0	0	0	0
DDB_G0267922	1.04178	5.43537	4.56169	1.19152	0.233448	0.305271	5.2089	0	2.60445	0	0	0	0
DDB_G0267924	1113.42	1.09729	0.31269	3.5092	0.000449457	0.00129906	2062.72	1210.1	1636.41	842.242	677.107	774.932	764.76
DDB_G0267928	1785.8	-4.21715	0.329449	-12.8006	1.63e-37	7.01e-36	135.431	173.623	154.527	3034.79	3344.61	2240.56	2873.32
DDB_G0267930	90.8352	-2.35613	0.650014	-3.62474	0.00028925	0.000873526	26.0445	26.3066	26.1755	172.983	146.366	82.4769	133.942
DDB_G0267932	0.616955	-0.116765	2.46869	-0.0472982	0.962276	0.971601	0	0	0	1.587	0.44488	1.0529	1.02826
DDB_G0267934	1.18217	3.49347	3.73206	0.936071	0.349237	0.427227	5.2089	0	2.60445	0	0	0.701931	0.233977
DDB_G0267936	0	NA	NA	NA	NA	NA	0	0	0	0	0	0	0
DDB_G0267938	31.3562	0.00455815	0.513165	0.00888242	0.992913	0.994715	41.6712	21.0453	31.3582	31.2865	34.7006	28.0773	31.3548
DDB_G0267940	19.9803	-0.907006	0.90546	-1.00171	0.316485	0.394374	0	26.3066	13.1533	27.8858	18.685	27.0244	24.5317
DDB_G0267942	290.058	1.05769	0.175396	6.03032	1.64e-09	1.06e-08	427.129	415.644	421.387	194.52	195.747	217.248	202.505
DDB_G0267946	0.980445	-0.75484	4.21724	-0.178989	0.857946	0.890625	0	0	0	0.453428	4.4488	0	1.63408
DDB_G0267948	207.145	-0.514601	0.225857	-2.27844	0.0227003	0.0438283	166.685	163.101	164.893	242.13	221.995	241.815	235.314
DDB_G0267950	125.055	-1.64338	0.361102	-4.55101	5.34e-06	2.21e-05	31.2534	78.9197	55.0865	175.476	169.054	170.569	171.7
DDB_G0267952	31.8215	2.47991	0.467231	5.30767	1.11e-07	5.78e-07	72.9245	52.6131	62.7688	11.3357	8.8976	13.3367	11.19
DDB_G0267954	10.2097	-4.14245	1.53124	-2.70528	0.00682462	0.015063	0	0	0	18.1371	19.5747	13.3367	17.0162
DDB_G0267956	851.058	0.698242	0.34144	2.04499	0.0408559	0.0727249	1442.86	768.152	1105.51	652.482	647.745	744.047	681.425
DDB_G0267958	145.588	0.0549358	0.35972	0.152718	0.878621	0.906627	197.938	99.965	148.952	161.194	133.019	135.824	143.345
DDB_G0267960	79.8462	-1.98581	0.475352	-4.17755	2.95e-05	0.000107308	26.0445	31.5679	28.8062	122.652	111.22	107.746	113.873
DDB_G0267962	260.085	1.18928	0.242124	4.91186	9.02e-07	4.17e-06	437.547	347.247	392.397	179.557	147.255	188.82	171.877
DDB_G0267964	0	NA	NA	NA	NA	NA	0	0	0	0	0	0	0
DDB_G0267966	2310.35	1.4018	0.246858	5.67858	1.36e-08	7.89e-08	4448.4	2920.03	3684.21	1329.68	1404.49	1449.14	1394.43
DDB_G0267968	8.52784	-0.191494	1.20073	-0.159481	0.87329	0.902226	15.6267	0	7.81334	7.25484	13.7913	5.96642	9.00418
DDB_G0267970	0	NA	NA	NA	NA	NA	0	0	0	0	0	0	0
DDB_G0267974	336.894	-0.128482	0.251408	-0.51105	0.609316	0.677201	385.458	252.543	319.001	365.916	362.577	317.975	348.823
DDB_G0267976	63.4013	-1.43322	0.46359	-3.09156	0.00199107	0.00500396	20.8356	42.0905	31.463	89.3252	80.5233	84.2318	84.6934
DDB_G0267978	1315.79	0.0909536	0.170963	0.532007	0.594721	0.663754	1437.66	1294.28	1365.97	1288.64	1146.46	1411.93	1282.34
DDB_G0267980	121.46	1.39276	0.534488	2.60579	0.00916626	0.0195511	291.698	94.7037	193.201	68.921	76.5194	75.4576	73.6327
DDB_G0267982	1484.24	0.287499	0.126311	2.27612	0.0228389	0.0440495	1739.77	1588.92	1664.34	1277.99	1395.59	1418.95	1364.18
DDB_G0267984	235.385	-1.18537	0.30054	-3.94413	8.01e-05	0.000270184	177.102	89.4423	133.272	290.42	308.302	311.658	303.46
DDB_G0267986	0	NA	NA	NA	NA	NA	0	0	0	0	0	0	0
DDB_G0267988	12.3234	0.156663	0.932419	0.168018	0.866569	0.897236	0	26.3066	13.1533	11.109	11.5669	12.6348	11.7702
DDB_G0267990	77.884	5.3673	0.690877	7.76882	7.92e-15	8.46e-14	270.863	105.226	188.044	6.80141	2.66928	3.86062	4.44377
DDB_G0267992	115.317	0.0522222	0.319901	0.163245	0.870325	0.900005	140.64	94.7037	117.672	98.8472	117.448	124.944	113.746
DDB_G0267994	382.716	-0.0509844	0.205624	-0.24795	0.804173	0.846782	333.369	415.644	374.507	369.317	427.085	368.163	388.188
DDB_G0267996	104.842	0.230152	0.319018	0.72144	0.470639	0.548449	151.058	78.9197	114.989	101.341	97.4287	95.4627	98.0775
DDB_G0267998	0	NA	NA	NA	NA	NA	0	0	0	0	0	0	0
DDB_G0268000	10.8287	2.39444	0.831263	2.88048	0.00397068	0.00934109	15.6267	26.3066	20.9666	3.17399	6.22832	2.80773	4.07001
DDB_G0268002	0	NA	NA	NA	NA	NA	0	0	0	0	0	0	0
DDB_G0268004	556.877	2.15182	0.717964	2.99711	0.00272554	0.00662363	1744.98	336.724	1040.85	238.73	219.326	244.623	234.226
DDB_G0268006	5.72876	0.885861	1.35541	0.653572	0.513387	0.589797	0	15.7839	7.89197	4.08085	6.6732	2.10579	4.28661
DDB_G0268008	101.616	-2.1034	0.741949	-2.83496	0.00458308	0.0106188	5.2089	63.1358	34.1723	158.246	146.366	135.122	146.578
DDB_G0268010	0.0906855	2.4812	4.544	0.546038	0.58504	NA	0	0	0	0.453428	0	0	0.151143
DDB_G0268012	12.018	2.46192	0.816788	3.01415	0.00257699	0.00629867	20.8356	26.3066	23.5711	2.72057	3.55904	6.66835	4.31598
DDB_G0268014	117.98	-0.945481	0.315935	-2.99264	0.00276576	0.00671398	83.3423	68.3971	75.8697	146.457	136.578	155.127	146.054
DDB_G0268016	0.280773	1.0444	4.46423	0.23395	0.815024	NA	0	0	0	0	0	1.40386	0.467954
DDB_G0268018	155.91	-1.22065	0.860139	-1.41913	0.155862	0.225164	15.6267	157.839	86.7331	199.508	213.542	193.031	202.027
DDB_G0268020	883.575	0.0575574	0.245475	0.234474	0.814617	0.855203	1099.08	710.277	904.677	835.667	881.752	891.102	869.507
DDB_G0268022	2.65107	-2.19957	1.70718	-1.28842	0.197599	0.27628	0	0	0	4.08085	3.55904	5.61545	4.41845
DDB_G0268024	185.793	0.461093	0.260966	1.76687	0.0772498	0.125727	270.863	173.623	222.243	168.675	165.94	149.862	161.493
DDB_G0268026	190.19	1.21241	0.538271	2.25242	0.0242956	0.0464864	145.849	431.428	288.638	107.462	120.562	145.651	124.559
DDB_G0268028	26.6196	-4.02068	1.49292	-2.69317	0.00707771	0.0155285	5.2089	0	2.60445	33.3269	48.9368	45.6255	42.6298
DDB_G0268030	225.168	2.23421	0.210544	10.6116	2.63e-26	6.46e-25	395.876	457.734	426.805	93.6328	97.8736	80.7221	90.7428
DDB_G0268034	2838.61	0.0715746	0.380004	0.188352	0.850601	0.88483	1916.87	3930.2	2923.54	2504.51	2884.6	2956.89	2782
DDB_G0268036	135.44	-1.7811	0.381858	-4.66428	3.1e-06	1.33e-05	31.2534	78.9197	55.0865	194.974	197.972	174.079	189.008
DDB_G0268038	251.734	0.173411	0.399055	0.434555	0.663886	0.726045	166.685	373.553	270.119	233.515	257.141	227.777	239.478
DDB_G0268040	102.487	-1.56267	0.426858	-3.66087	0.000251358	0.000767707	20.8356	73.6584	47.247	138.749	145.476	133.718	139.314
DDB_G0268042	2408.56	0.174737	0.287152	0.608519	0.542843	0.61734	3239.93	1930.9	2585.42	2256.71	2396.12	2219.16	2290.66
DDB_G0268044	1170.51	-0.868843	0.127154	-6.83299	8.32e-12	6.76e-11	828.214	736.584	782.399	1387.72	1424.95	1475.11	1429.26
DDB_G0268046	0.658878	-0.179425	2.22054	-0.0808026	0.935599	0.951093	0	0	0	0.906855	1.33464	1.0529	1.09813
DDB_G0268048	10.6514	-2.60654	1.51262	-1.7232	0.084852	0.136371	5.2089	0	2.60445	13.1494	17.3503	17.5483	16.016
DDB_G0268050	0.52456	0.1469	2.36205	0.0621916	0.95041	NA	0	0	0	0.680141	0.88976	1.0529	0.874266
DDB_G0268052	904.793	0.668678	0.317431	2.10653	0.0351583	0.0636924	843.841	1483.69	1163.77	660.644	787.882	747.908	732.145
DDB_G0268054	4.80062	3.28661	1.53838	2.13641	0.0326458	0.0597288	15.6267	5.26131	10.444	1.36028	0	1.75483	1.03837
DDB_G0268056	137.491	-2.86471	0.496166	-5.77369	7.76e-09	4.64e-08	10.4178	47.3518	28.8848	211.751	229.113	188.82	209.894
DDB_G0268058	0	NA	NA	NA	NA	NA	0	0	0	0	0	0	0
DDB_G0268060	816.798	2.33045	0.406951	5.7266	1.02e-08	6.05e-08	2125.23	1020.7	1572.96	324.201	261.145	352.721	312.689
DDB_G0268062	37.4189	1.0904	0.458392	2.37875	0.0173712	0.0345111	78.1334	31.5679	54.8507	25.6187	25.803	25.9715	25.7977
DDB_G0268064	257.799	-0.925856	0.250166	-3.70097	0.000214777	0.000663506	192.729	142.055	167.392	338.03	326.987	289.196	318.071
DDB_G0268066	39.0226	0.78669	0.478021	1.64572	0.0998208	0.156687	67.7156	36.8292	52.2724	33.5536	24.0235	32.9908	30.1893
DDB_G0268068	154.746	0.199487	0.391189	0.50995	0.610087	0.677888	104.178	231.498	167.838	151.218	133.464	153.372	146.018
DDB_G0268070	46.1417	-0.827429	0.950219	-0.870777	0.383876	0.462377	5.2089	57.8745	31.5417	75.7224	59.6139	32.2888	55.8751
DDB_G0268072	0	NA	NA	NA	NA	NA	0	0	0	0	0	0	0
DDB_G0268074	168.374	1.00562	0.261783	3.84143	0.000122319	0.000399572	255.236	226.237	240.736	116.304	138.803	105.29	120.132
DDB_G0268076	12.7669	-1.02432	1.05197	-0.973714	0.330199	0.409132	10.4178	5.26131	7.83955	13.6028	24.0235	10.529	16.0518
DDB_G0268078	163.48	1.65973	0.282379	5.87766	4.16e-09	2.58e-08	343.787	210.453	277.12	90.9122	89.4209	82.8279	87.7203
DDB_G0268080	303.161	-1.78294	0.256311	-6.95616	3.5e-12	2.95e-11	135.431	110.488	122.959	437.331	440.876	391.678	423.295
DDB_G0268082	9.70144	5.896	2.07364	2.84331	0.00446475	0.0103817	0	47.3518	23.6759	0.453428	0	0.701931	0.38512
DDB_G0268084	63.5057	-2.13197	0.543532	-3.92243	8.77e-05	0.000294194	26.0445	15.7839	20.9142	88.1917	95.2043	92.304	91.9
DDB_G0268086	0	NA	NA	NA	NA	NA	0	0	0	0	0	0	0
DDB_G0268088	335.383	0.34429	0.235855	1.45975	0.144358	0.213768	458.383	310.418	384.4	325.561	287.392	295.162	302.705
DDB_G0268090	94.7876	1.71063	0.312187	5.47949	4.27e-08	2.33e-07	161.476	163.101	162.288	46.9298	59.6139	42.8178	49.7872
DDB_G0268092	23.5659	4.41306	0.993007	4.44413	8.82e-06	3.52e-05	20.8356	89.4423	55.139	3.85413	0.88976	2.80773	2.51721
DDB_G0268094	9.00481	-3.95591	1.61395	-2.45108	0.014243	0.0288997	0	0	0	12.696	21.7991	10.529	15.008
DDB_G0268096	7.54107	-2.03975	1.52532	-1.33726	0.181138	0.256202	0	5.26131	2.63066	9.29527	11.5669	11.5819	10.8147
DDB_G0268098	1914.82	-3.40782	0.256701	-13.2755	3.21e-40	1.6e-38	213.565	352.508	283.036	2789.49	3189.34	3029.18	3002.67
DDB_G0268100	200.751	-3.45449	0.481149	-7.17966	6.99e-13	6.28e-12	52.089	5.26131	28.6751	325.334	325.207	295.864	315.469
DDB_G0268102	842.418	0.953101	0.331398	2.876	0.00402751	0.00945866	1541.83	831.288	1186.56	578.574	618.828	641.565	612.989
DDB_G0268104	2711.55	2.24516	0.217721	10.3121	6.21e-25	1.41e-23	6016.27	4282.71	5149.49	1036.99	1054.81	1166.96	1086.25
DDB_G0268106	0	NA	NA	NA	NA	NA	0	0	0	0	0	0	0
DDB_G0268108	3.31377	4.90465	2.24497	2.18473	0.0289088	0.0536215	10.4178	5.26131	7.83955	0	0.88976	0	0.296587
DDB_G0268110	120.612	3.2722	0.641084	5.10416	3.32e-07	1.63e-06	406.294	115.749	261.021	25.6187	21.3542	34.0437	27.0055
DDB_G0268112	33.8552	-5.87679	1.47398	-3.98702	6.69e-05	0.000228789	0	0	0	64.16	50.7163	54.3997	56.4253
DDB_G0268114	105.39	-1.43124	0.629158	-2.27484	0.0229153	0.0441661	88.5512	15.7839	52.1676	144.87	148.59	129.155	140.872
DDB_G0268116	21.0433	-1.0127	0.738297	-1.37168	0.170164	0.242671	5.2089	21.0453	13.1271	29.9262	24.4684	24.5676	26.3207
DDB_G0268118	301.462	0.920894	0.461816	1.99407	0.0461443	0.0808606	604.232	236.759	420.496	233.288	204.2	228.83	222.106
DDB_G0268120	0	NA	NA	NA	NA	NA	0	0	0	0	0	0	0
DDB_G0268122	32.4961	2.37931	0.842995	2.82245	0.00476582	0.0110237	15.6267	110.488	63.0571	11.7891	13.3464	11.2309	12.1221
DDB_G0268124	0.764928	-0.379072	2.55661	-0.148272	0.882128	0.909229	0	0	0	0.453428	2.66928	0.701931	1.27488
DDB_G0268126	28.2582	-0.925059	0.619287	-1.49375	0.135242	0.202002	15.6267	21.0453	18.336	34.2338	39.1494	31.2359	34.8731
DDB_G0268128	0	NA	NA	NA	NA	NA	0	0	0	0	0	0	0
DDB_G0268130	84.1922	-0.165256	0.356682	-0.463314	0.643139	0.707534	67.7156	89.4423	78.579	89.5519	75.6296	98.6214	87.9343
DDB_G0268132	192.333	0.238348	0.424025	0.562109	0.574042	0.645504	296.907	126.272	211.589	175.023	198.861	164.603	179.496
DDB_G0268134	607.249	0.169576	0.462513	0.366642	0.713886	0.76982	369.832	931.253	650.542	509.199	635.289	590.675	578.388
DDB_G0268136	0	NA	NA	NA	NA	NA	0	0	0	0	0	0	0
DDB_G0268138	160.553	-1.57494	0.332917	-4.73074	2.24e-06	9.79e-06	57.2979	89.4423	73.3701	203.362	240.68	211.983	218.675
DDB_G0268140	478.685	1.64022	0.232461	7.05591	1.71e-12	1.49e-11	942.81	673.448	808.129	283.166	235.342	258.662	259.056
DDB_G0268142	108.789	-1.98061	0.440582	-4.49544	6.94e-06	2.82e-05	15.6267	63.1358	39.3812	157.339	161.491	146.353	155.061
DDB_G0268144	272.999	4.72323	0.276777	17.0651	2.7e-65	2.68e-63	765.708	526.131	645.92	24.9385	22.244	25.9715	24.3847
DDB_G0268146	8.64075	-3.89722	1.83983	-2.11825	0.0341538	0.0621061	0	0	0	9.74869	27.1377	6.31738	14.4013
DDB_G0268148	133.23	-6.39387	1.71004	-3.73903	0.000184731	0.000578784	0	5.26131	2.63066	191.12	404.841	64.9287	220.296
DDB_G0268150	0.0906855	2.4812	4.544	0.546038	0.58504	NA	0	0	0	0.453428	0	0	0.151143
DDB_G0268152	4.49936	4.1752	1.46659	2.84687	0.00441511	0.0102771	15.6267	5.26131	10.444	0.906855	0	0.701931	0.536262
DDB_G0268154	173.017	0.255576	0.724737	0.352646	0.724354	0.77837	62.5067	320.94	191.723	177.97	176.617	127.05	160.546
DDB_G0268156	61.1559	-2.2934	0.582736	-3.93558	8.3e-05	0.000279553	15.6267	21.0453	18.336	95.8999	88.976	84.2318	89.7026
DDB_G0268158	115.925	-2.74932	0.528822	-5.19895	2e-07	1.02e-06	26.0445	26.3066	26.1755	195.201	143.251	188.82	175.757
DDB_G0268160	1.87031	0.973388	1.79975	0.540847	0.588613	0.658603	0	5.26131	2.63066	0.906855	1.77952	1.40386	1.36341
DDB_G0268162	147.465	0.453586	0.708832	0.639907	0.522233	0.598713	57.2979	294.634	175.966	126.28	140.137	118.977	128.465
DDB_G0268164	52.4732	0.107999	0.486596	0.221949	0.824354	0.863222	62.5067	47.3518	54.9293	64.6134	48.9368	38.9572	50.8358
DDB_G0268166	1.3706	2.36323	2.62682	0.899654	0.368304	0.4463	0	5.26131	2.63066	0	0.88976	0.701931	0.530564
DDB_G0268168	145.547	0.770102	0.239812	3.21128	0.00132146	0.00344179	187.52	199.93	193.725	121.972	114.779	103.535	113.429
DDB_G0268170	0	NA	NA	NA	NA	NA	0	0	0	0	0	0	0
DDB_G0268172	3.12534	7.01564	4.40778	1.59165	0.111464	0.171571	15.6267	0	7.81334	0	0	0	0
DDB_G0268174	0	NA	NA	NA	NA	NA	0	0	0	0	0	0	0
DDB_G0268176	71.8579	4.06422	0.551755	7.36599	1.76e-13	1.68e-12	197.938	131.533	164.735	9.52198	14.681	5.61545	9.93949
DDB_G0268178	0.499709	0.207986	2.38317	0.0872729	0.930455	NA	0	0	0	0.906855	0.88976	0.701931	0.832849
DDB_G0268180	25.7609	-1.05576	0.81009	-1.30327	0.192483	0.269931	20.8356	10.5226	15.6791	44.4359	20.0196	32.9908	32.4821
DDB_G0268182	175.702	-3.39473	0.482286	-7.03883	1.94e-12	1.68e-11	10.4178	42.0905	26.2542	282.032	282.499	261.469	275.333
DDB_G0268184	4.41916	4.67778	1.39407	3.3555	0.000792226	0.00216987	10.4178	10.5226	10.4702	0.453428	0	0.701931	0.38512
DDB_G0268186	62.5558	-1.26417	0.46166	-2.73831	0.00617554	0.0137875	36.4623	31.5679	34.0151	83.8841	72.0706	88.7943	81.583
DDB_G0268188	3.88635	-0.86428	1.69477	-0.509968	0.610074	0.677888	5.2089	0	2.60445	4.53428	2.66928	7.01931	4.74096
DDB_G0268190	118.137	0.560913	0.41328	1.35722	0.174711	0.248193	197.938	94.7037	146.321	82.5238	103.212	112.309	99.3483
DDB_G0268192	20.5073	5.50204	1.326	4.14935	3.33e-05	0.00012035	78.1334	21.0453	49.5893	1.13357	2.2244	0	1.11932
DDB_G0268194	157.845	0.763152	0.230809	3.30642	0.000944967	0.00255088	234.4	184.146	209.273	119.478	132.574	118.626	123.56
DDB_G0268196	77.4827	-0.135148	0.456361	-0.296142	0.767122	0.814652	109.387	36.8292	73.108	79.5765	82.3028	79.3182	80.3992
DDB_G0268198	64.6519	-5.34251	1.46321	-3.65122	0.000261	0.000794079	0	5.26131	2.63066	116.758	92.0902	109.15	105.999
DDB_G0268200	0	NA	NA	NA	NA	NA	0	0	0	0	0	0	0
DDB_G0268202	16.333	-0.50103	0.908941	-0.551224	0.58148	0.65234	26.0445	0	13.0222	14.9631	21.3542	19.3031	18.5402
DDB_G0268204	4.5019	0.386443	1.19725	0.322775	0.746866	0.797479	5.2089	5.26131	5.23511	4.08085	4.4488	3.50966	4.0131
DDB_G0268206	0	NA	NA	NA	NA	NA	0	0	0	0	0	0	0
DDB_G0268208	8.45291	-3.8722	1.54859	-2.50047	0.012403	0.0256328	0	0	0	13.1494	11.5669	17.5483	14.0882
DDB_G0268210	17.9433	0.0634471	0.717696	0.0884038	0.929556	0.946273	10.4178	26.3066	18.3622	14.5097	22.6889	15.7935	17.664
DDB_G0268212	15.7806	2.5849	0.714978	3.61535	0.000299939	0.000899926	15.6267	47.3518	31.4893	4.08085	6.22832	5.61545	5.30821
DDB_G0268214	1.04178	5.43537	4.56169	1.19152	0.233448	0.305271	5.2089	0	2.60445	0	0	0	0
DDB_G0268216	206.718	2.24091	0.258121	8.68162	3.9e-18	5.56e-17	432.338	352.508	392.423	81.8437	70.7359	96.1646	82.9147
DDB_G0268218	143.527	-3.63123	0.56786	-6.39458	1.61e-10	1.14e-09	5.2089	31.5679	18.3884	236.462	226.444	217.95	226.952
DDB_G0268220	66.6823	-2.21475	0.567666	-3.90151	9.56e-05	0.00031802	5.2089	36.8292	21.019	102.021	88.976	100.376	97.1245
DDB_G0268222	1189.69	-0.477388	0.139005	-3.43432	0.000594037	0.00167783	994.899	931.253	963.076	1322.19	1267.46	1432.64	1340.77
DDB_G0268224	177.611	0.684616	0.635104	1.07796	0.281052	0.357073	369.832	89.4423	229.637	139.429	150.369	138.982	142.927
DDB_G0268226	11.8682	1.87787	1.32932	1.41266	0.157757	0.227594	0	42.0905	21.0453	3.62742	8.00784	5.61545	5.75024
DDB_G0268228	98.4353	-0.580345	0.375494	-1.54555	0.122213	0.185733	52.089	99.965	76.027	123.786	98.7634	117.574	113.374
DDB_G0268230	72.2434	-1.38763	0.51032	-2.71913	0.00654531	0.0145228	31.2534	42.0905	36.6719	80.4834	86.3067	121.083	95.9578
DDB_G0268232	285.508	0.942191	0.28312	3.32789	0.000875076	0.0023785	312.534	489.302	400.918	222.633	220.216	182.853	208.567
DDB_G0268234	0.536695	0.106417	4.43722	0.0239827	0.980866	NA	0	0	0	0.226714	0	2.45676	0.894491
DDB_G0268236	2759.53	-1.62973	0.142502	-11.4365	2.75e-30	8.52e-29	1140.75	1304.81	1222.78	3538.1	4010.59	3803.42	3784.03
DDB_G0268238	38.8622	-2.09591	0.697549	-3.00468	0.00265862	0.00647526	5.2089	21.0453	13.1271	51.9175	54.7202	61.419	56.0189
DDB_G0268240	7.2217	-0.712612	1.22237	-0.582975	0.55991	0.633161	0	10.5226	5.26131	9.97541	5.78344	9.82704	8.52863
DDB_G0268244	893.151	-1.0276	0.261438	-3.93058	8.47e-05	0.000284833	416.712	683.971	550.341	1102.96	1154.46	1107.65	1121.69
DDB_G0268246	16.3201	1.02024	0.761856	1.33916	0.18052	0.255426	31.2534	15.7839	23.5187	13.1494	6.6732	14.7406	11.5211
DDB_G0268248	0	NA	NA	NA	NA	NA	0	0	0	0	0	0	0
DDB_G0268250	0.0906855	2.4812	4.544	0.546038	0.58504	NA	0	0	0	0.453428	0	0	0.151143
DDB_G0268252	107.94	-5.0767	1.04161	-4.87391	1.09e-06	4.98e-06	5.2089	5.26131	5.23511	191.346	157.488	180.396	176.41
DDB_G0268254	0.268638	1.11373	4.467	0.249324	0.80311	NA	0	0	0	0.453428	0.88976	0	0.447729
DDB_G0268258	46.7368	-3.21383	0.87005	-3.69384	0.000220894	0.000681279	10.4178	5.26131	7.83955	79.3498	64.9525	73.7028	72.6684
DDB_G0268260	41.3772	3.22834	0.535924	6.02387	1.7e-09	1.1e-08	52.089	126.272	89.1803	8.84184	8.45272	11.2309	9.50849
DDB_G0268264	6179.3	2.45131	0.185828	13.1912	9.85e-40	4.81e-38	13428.5	10817.3	12122.9	1979.44	2262.21	2409.03	2216.89
DDB_G0268266	139.291	-3.82042	0.656308	-5.82107	5.85e-09	3.56e-08	10.4178	21.0453	15.7315	255.053	177.952	231.988	221.664
DDB_G0268268	36.6461	0.00490513	0.728628	0.00673201	0.994629	0.996073	10.4178	63.1358	36.7768	38.9948	28.9172	41.7649	36.559
DDB_G0268270	463.686	-0.0985989	0.206657	-0.477113	0.633282	0.698667	474.01	415.644	444.827	462.723	431.534	534.521	476.259
DDB_G0268272	0.140386	2.04809	4.52016	0.453101	0.650476	NA	0	0	0	0	0	0.701931	0.233977
DDB_G0268274	87.8948	3.33336	0.296292	11.2502	2.31e-29	6.83e-28	166.685	215.714	191.199	17.6837	18.685	20.707	19.0252
DDB_G0268278	33.1515	4.01891	0.652969	6.15483	7.52e-10	5.03e-09	83.3423	68.3971	75.8697	3.62742	2.66928	7.72125	4.67265
DDB_G0268280	13.3602	-0.0541561	0.790934	-0.0684711	0.945411	0.959052	5.2089	21.0453	13.1271	15.6433	11.5669	13.3367	13.5156
DDB_G0268284	3.13582	7.02062	2.55082	2.7523	0.00591776	0.0132711	10.4178	5.26131	7.83955	0	0	0	0
DDB_G0268286	7.62461	-3.71743	1.57538	-2.35971	0.0182894	0.0361336	0	0	0	9.52198	12.4566	16.1444	12.7077
DDB_G0268288	45.1071	1.33482	0.381691	3.49711	0.000470326	0.00135441	83.3423	57.8745	70.6084	27.2057	31.1416	25.9715	28.1062
DDB_G0268290	0	NA	NA	NA	NA	NA	0	0	0	0	0	0	0
DDB_G0268292	0	NA	NA	NA	NA	NA	0	0	0	0	0	0	0
DDB_G0268294	3.13582	7.02062	2.55082	2.7523	0.00591776	0.0132711	10.4178	5.26131	7.83955	0	0	0	0
DDB_G0268298	0	NA	NA	NA	NA	NA	0	0	0	0	0	0	0
DDB_G0268300	0	NA	NA	NA	NA	NA	0	0	0	0	0	0	0
DDB_G0268302	3729.98	0.246919	0.264993	0.931792	0.351444	0.429585	3323.28	4914.07	4118.67	2984.23	3615.09	3813.24	3470.86
DDB_G0268304	0	NA	NA	NA	NA	NA	0	0	0	0	0	0	0
DDB_G0268306	31.8579	4.13285	0.924593	4.46992	7.83e-06	3.15e-05	31.2534	115.749	73.5011	7.25484	2.2244	2.80773	4.09566
DDB_G0268310	0	NA	NA	NA	NA	NA	0	0	0	0	0	0	0
DDB_G0268312	0.177952	1.74604	4.49921	0.388076	0.697959	NA	0	0	0	0	0.88976	0	0.296587
DDB_G0268314	3.32426	4.90808	2.24572	2.18552	0.0288504	0.0535519	5.2089	10.5226	7.86576	0	0.88976	0	0.296587
DDB_G0268316	161.426	-0.787771	0.343987	-2.29012	0.0220143	0.0426605	119.805	105.226	112.515	211.977	153.928	216.195	194.034
DDB_G0268318	0.593814	-0.0526742	4.22669	-0.0124623	0.990057	0.992575	0	0	0	2.26714	0	0.701931	0.98969
DDB_G0268320	656.866	0.82	0.505819	1.62113	0.104989	0.16396	1317.85	457.734	887.792	518.948	485.809	503.987	502.915
DDB_G0268322	14.6866	8.27519	1.62519	5.09183	3.55e-07	1.73e-06	57.2979	15.7839	36.5409	0	0	0.350966	0.116989
DDB_G0268324	0.181371	1.62411	4.49189	0.361565	0.717677	NA	0	0	0	0.906855	0	0	0.302285
DDB_G0268326	0.0906855	2.4812	4.544	0.546038	0.58504	NA	0	0	0	0.453428	0	0	0.151143
DDB_G0268328	291.442	0.766203	0.198213	3.86556	0.000110836	0.000364219	437.547	336.724	387.136	223.767	216.657	242.517	227.647
DDB_G0268330	142.565	-1.42776	0.4731	-3.01789	0.00254541	0.00622976	36.4623	105.226	70.8443	174.796	171.724	224.618	190.379
DDB_G0268332	92.2812	9.12052	0.830283	10.9848	4.52e-28	1.24e-26	260.445	199.93	230.187	0.680141	0	0.350966	0.343702
DDB_G0268334	231.332	1.78307	0.267657	6.66175	2.71e-11	2.1e-10	489.636	315.679	402.658	115.851	126.346	109.15	117.116
DDB_G0268336	32.2518	-3.26498	1.06793	-3.05729	0.00223345	0.00552878	10.4178	0	5.2089	54.638	53.3856	42.8178	50.2805
DDB_G0268338	0	NA	NA	NA	NA	NA	0	0	0	0	0	0	0
DDB_G0268340	3.13582	7.02062	2.55082	2.7523	0.00591776	0.0132711	10.4178	5.26131	7.83955	0	0	0	0
DDB_G0268342	0	NA	NA	NA	NA	NA	0	0	0	0	0	0	0
DDB_G0268344	76.7227	-5.59118	1.45896	-3.8323	0.000126952	0.000413363	5.2089	0	2.60445	134.668	132.129	111.607	126.135
DDB_G0268346	115.745	8.07685	0.599948	13.4626	2.6e-41	1.33e-39	338.578	236.759	287.669	0.906855	1.77952	0.701931	1.12944
DDB_G0268348	16.2966	-3.2786	1.49474	-2.19343	0.0282764	0.052642	5.2089	0	2.60445	26.2988	28.9172	21.0579	25.4246
DDB_G0268350	112.885	2.72519	0.398807	6.83336	8.29e-12	6.75e-11	291.698	168.362	230.03	38.5413	39.1494	26.6734	34.7881
DDB_G0268352	8.24671	0.619206	0.938822	0.659556	0.509539	0.586291	5.2089	15.7839	10.4964	8.84184	5.78344	5.61545	6.74691
DDB_G0268354	238.258	-0.993753	0.349977	-2.83948	0.00451866	0.0104938	93.7601	205.191	149.476	297.675	306.522	288.143	297.447
DDB_G0268358	111.468	0.779771	0.718033	1.08598	0.277487	0.35348	250.027	47.3518	148.689	82.7505	92.9799	84.2318	86.6541
DDB_G0268360	529.678	-0.665913	1.11692	-0.596203	0.55104	0.624731	31.2534	752.368	391.811	598.524	654.863	611.382	621.59
DDB_G0268362	9.69107	-0.476308	1.0112	-0.471031	0.637619	0.702679	5.2089	10.5226	7.86576	9.97541	8.00784	14.7406	10.9079
DDB_G0268364	153.54	0.299486	0.313515	0.95525	0.339451	0.418589	130.222	215.714	172.968	137.389	158.377	125.997	140.588
DDB_G0268366	21.5213	-1.96017	0.884284	-2.21668	0.026645	0.0499307	5.2089	10.5226	7.86576	29.4728	32.9211	29.4811	30.625
DDB_G0268368	1451.56	-0.773586	0.290883	-2.65944	0.00782717	0.0169775	1067.82	968.082	1017.95	1327.86	2153.22	1740.79	1740.62
DDB_G0268370	0	NA	NA	NA	NA	NA	0	0	0	0	0	0	0
DDB_G0268374	21.3575	3.50981	0.586947	5.97977	2.23e-09	1.43e-08	36.4623	57.8745	47.1684	3.62742	3.55904	5.26449	4.15032
DDB_G0268376	2.12367	-1.86872	1.87026	-0.999181	0.317707	0.395629	0	0	0	3.17399	5.33856	2.10579	3.53945
DDB_G0268382	0	NA	NA	NA	NA	NA	0	0	0	0	0	0	0
DDB_G0268384	351.707	-3.55806	0.363099	-9.79914	1.14e-22	2.22e-21	72.9245	21.0453	46.9849	550.008	554.765	559.79	554.854
DDB_G0268386	73.4925	-1.29559	0.452619	-2.86243	0.00420402	0.00982718	52.089	26.3066	39.1978	101.341	104.547	83.1789	96.3556
DDB_G0268388	33.2306	2.75949	0.645657	4.27392	1.92e-05	7.21e-05	93.7601	42.0905	67.9253	9.74869	14.2362	6.31738	10.1007
DDB_G0268390	5.29958	6.20175	2.92732	2.11858	0.0341261	0.062077	26.0445	0	13.0222	0.453428	0	0	0.151143
DDB_G0268394	475.085	1.97359	0.430821	4.581	4.63e-06	1.94e-05	1198.05	520.87	859.458	215.832	198.861	241.815	218.836
DDB_G0268396	225.985	-2.47626	0.990642	-2.49966	0.0124314	0.0256817	5.2089	115.749	60.4789	348.686	381.262	279.018	336.322
DDB_G0268398	1.05226	5.44259	4.56113	1.19325	0.23277	0.305271	0	5.26131	2.63066	0	0	0	0
DDB_G0268400	0	NA	NA	NA	NA	NA	0	0	0	0	0	0	0
DDB_G0268402	181.344	1.628	0.71524	2.27616	0.0228364	0.0440495	510.472	99.965	305.218	101.568	96.0941	98.6214	98.7611
DDB_G0268404	149.797	-2.50378	0.813003	-3.07968	0.00207226	0.00518206	5.2089	73.6584	39.4336	222.406	250.467	197.243	223.372
DDB_G0268406	0	NA	NA	NA	NA	NA	0	0	0	0	0	0	0
DDB_G0268408	0	NA	NA	NA	NA	NA	0	0	0	0	0	0	0
DDB_G0268410	40.8111	1.10926	0.448114	2.47541	0.0133085	0.0272388	83.3423	36.8292	60.0858	25.3919	29.3621	29.1302	27.9614
DDB_G0268412	84.0149	1.08982	0.422362	2.5803	0.00987143	0.0208817	72.9245	173.623	123.274	59.399	55.1651	58.9622	57.8421
DDB_G0268420	36.2812	-0.923558	0.798571	-1.15651	0.247472	0.321137	10.4178	36.8292	23.6235	39.4482	28.0274	66.6835	44.7197
DDB_G0268422	7.68744	-3.7358	1.52199	-2.45455	0.0141061	0.0286587	0	0	0	13.6028	12.9015	11.9328	12.8124
DDB_G0268424	113.061	-0.665964	0.347697	-1.91536	0.0554469	0.094594	114.596	52.6131	83.6044	139.882	125.901	132.314	132.699
DDB_G0268426	35.1708	-1.34159	0.591628	-2.26763	0.0233518	0.044869	20.8356	15.7839	18.3098	46.4763	45.3778	47.3804	46.4115
DDB_G0268428	1.05226	5.44259	4.56113	1.19325	0.23277	0.305271	0	5.26131	2.63066	0	0	0	0
DDB_G0268430	66.4954	1.35439	0.397577	3.4066	0.000657777	0.00183532	67.7156	142.055	104.886	44.4359	38.2597	40.0101	40.9019
DDB_G0268432	14.9394	1.81123	0.811921	2.2308	0.0256946	0.0483822	15.6267	36.8292	26.2279	7.70827	4.00392	10.529	7.41372
DDB_G0268434	56.3011	0.710044	0.605396	1.17286	0.240853	0.313802	31.2534	115.749	73.5011	50.1037	37.3699	47.0294	44.8344
DDB_G0268438	0	NA	NA	NA	NA	NA	0	0	0	0	0	0	0
DDB_G0268440	0	NA	NA	NA	NA	NA	0	0	0	0	0	0	0
DDB_G0268442	56.0194	-0.509403	0.93539	-0.544589	0.586036	0.656584	5.2089	84.181	44.695	61.6662	67.6218	61.419	63.569
DDB_G0268444	13.9832	-3.04079	1.48818	-2.04329	0.0410236	0.0729763	0	5.26131	2.63066	22.218	23.1338	19.3031	21.5516
DDB_G0268446	88.1115	5.20494	0.415202	12.5359	4.75e-36	1.91e-34	239.609	184.146	211.878	6.5747	3.55904	6.66835	5.6007
DDB_G0268448	60.5864	-3.16435	0.757186	-4.17909	2.93e-05	0.000106656	0	21.0453	10.5226	93.8595	100.988	87.0395	93.9623
DDB_G0268450	1.18857	-1.05806	2.14008	-0.494404	0.621021	0.687545	0	0	0	2.94728	0.88976	2.10579	1.98094
DDB_G0268452	61.107	-1.2138	0.485574	-2.49972	0.0124291	0.0256817	15.6267	52.6131	34.1199	73.682	86.7516	76.8615	79.0984
DDB_G0268454	5.07928	2.8325	2.28189	1.2413	0.214496	0.295865	0	21.0453	10.5226	2.94728	0	1.40386	1.45038
DDB_G0268456	5.63618	4.19296	1.49398	2.80657	0.00500719	0.0115265	20.8356	5.26131	13.0484	0.680141	0	1.40386	0.694668
DDB_G0268458	0	NA	NA	NA	NA	NA	0	0	0	0	0	0	0
DDB_G0268460	0	NA	NA	NA	NA	NA	0	0	0	0	0	0	0
DDB_G0268462	239.031	4.11026	0.486932	8.44114	3.14e-17	4.18e-16	531.307	568.222	549.765	21.7645	24.0235	49.8371	31.8751
DDB_G0268464	0	NA	NA	NA	NA	NA	0	0	0	0	0	0	0
DDB_G0268466	0	NA	NA	NA	NA	NA	0	0	0	0	0	0	0
DDB_G0268470	1.05226	5.44259	4.56113	1.19325	0.23277	0.305271	0	5.26131	2.63066	0	0	0	0
DDB_G0268472	870.552	1.57963	0.21655	7.29454	3e-13	2.81e-12	1687.68	1210.1	1448.89	457.735	522.734	474.506	484.992
DDB_G0268474	1.05226	5.44259	4.56113	1.19325	0.23277	0.305271	0	5.26131	2.63066	0	0	0	0
DDB_G0268476	0	NA	NA	NA	NA	NA	0	0	0	0	0	0	0
DDB_G0268478	74.5061	-0.0303646	0.842088	-0.0360587	0.971236	0.978448	15.6267	131.533	73.5798	62.3463	82.3028	80.7221	75.1237
DDB_G0268480	26.5981	-1.10009	0.74251	-1.48158	0.138451	0.206127	10.4178	21.0453	15.7315	24.9385	43.5982	32.9908	33.8425
DDB_G0268482	0.63138	-0.13582	4.22351	-0.032158	0.974346	0.980833	0	0	0	2.26714	0.88976	0	1.0523
DDB_G0268484	6.27164	8.02063	1.99574	4.01887	5.85e-05	0.000201772	20.8356	10.5226	15.6791	0	0	0	0
DDB_G0268486	0.0906855	2.4812	4.544	0.546038	0.58504	NA	0	0	0	0.453428	0	0	0.151143
DDB_G0268488	0	NA	NA	NA	NA	NA	0	0	0	0	0	0	0
DDB_G0268490	0	NA	NA	NA	NA	NA	0	0	0	0	0	0	0
DDB_G0268492	162.206	-0.847558	0.660755	-1.28271	0.199593	0.278627	182.311	36.8292	109.57	189.533	206.869	195.488	197.297
DDB_G0268494	14.4325	-1.97503	1.10857	-1.78161	0.0748133	0.122466	10.4178	0	5.2089	21.7645	23.1338	16.8464	20.5815
DDB_G0268496	446.772	-1.81833	0.548612	-3.31443	0.000918312	0.00248561	276.071	78.9197	177.496	595.124	682.891	600.853	626.289
DDB_G0268498	509.447	-1.42084	0.218389	-6.506	7.72e-11	5.68e-10	239.609	268.327	253.968	663.365	624.167	751.768	679.767
DDB_G0268500	224.611	-0.0257729	0.267208	-0.0964529	0.923161	0.9415	239.609	205.191	222.4	262.988	201.531	213.738	226.086
DDB_G0268502	29.981	1.79598	0.558554	3.21541	0.00130259	0.00339824	36.4623	68.3971	52.4297	15.4165	10.6771	18.9521	15.0153
DDB_G0268504	474.651	0.743592	0.211987	3.50773	0.000451944	0.00130471	635.485	615.574	625.53	326.921	428.864	366.408	374.065
DDB_G0268506	720.047	-3.11859	0.26142	-11.9294	8.31e-33	2.86e-31	114.596	142.055	128.326	1030.41	1223.42	1089.75	1114.53
DDB_G0268508	4.18808	7.43758	2.20072	3.37961	0.000725894	0.0020031	10.4178	10.5226	10.4702	0	0	0	0
DDB_G0268510	0	NA	NA	NA	NA	NA	0	0	0	0	0	0	0
DDB_G0268512	97.5238	-0.0811745	0.285167	-0.284657	0.775907	0.822399	93.7601	94.7037	94.2319	98.1671	99.2082	101.78	99.7185
DDB_G0268516	75.4341	-0.41379	0.476718	-0.867998	0.385396	0.463802	31.2534	94.7037	62.9785	85.9245	74.7398	90.5491	83.7378
DDB_G0268518	77.6592	-1.4013	0.847749	-1.65297	0.0983374	0.154622	72.9245	5.26131	39.0929	116.304	100.098	93.7078	103.37
DDB_G0268520	58.8049	-0.0529533	0.365104	-0.145036	0.884682	0.911011	62.5067	52.6131	57.5599	60.986	56.4998	61.419	59.6349
DDB_G0268522	20.8522	-3.65265	1.47256	-2.48047	0.0131211	0.0269251	0	5.26131	2.63066	30.6064	34.7006	33.6927	32.9999
DDB_G0268524	6.27164	8.02063	1.99574	4.01887	5.85e-05	0.000201772	20.8356	10.5226	15.6791	0	0	0	0
DDB_G0268526	70.5396	-0.179711	0.395073	-0.454881	0.649195	0.7133	88.5512	42.0905	65.3209	73.4553	67.1769	81.424	74.0187
DDB_G0268528	5.25083	7.76317	2.37844	3.26398	0.00109859	0.00291567	5.2089	21.0453	13.1271	0	0	0	0
DDB_G0268534	280.42	-4.43601	0.525853	-8.43583	3.29e-17	4.37e-16	26.0445	15.7839	20.9142	448.213	473.352	438.707	453.424
DDB_G0268536	84.6279	-1.93278	0.594042	-3.25361	0.00113949	0.00301261	10.4178	52.6131	31.5155	136.708	127.236	96.1646	120.036
DDB_G0268538	491.256	0.519917	0.322744	1.61092	0.107196	0.167076	421.921	778.675	600.298	428.943	426.64	400.101	418.561
DDB_G0268540	0	NA	NA	NA	NA	NA	0	0	0	0	0	0	0
DDB_G0268542	8.44589	6.76373	1.66241	4.06862	4.73e-05	0.000166058	31.2534	10.5226	20.888	0.453428	0	0	0.151143
DDB_G0268544	0	NA	NA	NA	NA	NA	0	0	0	0	0	0	0
DDB_G0268546	6.26804	0.615156	1.18903	0.517358	0.604906	0.673419	5.2089	10.5226	7.86576	2.26714	6.6732	6.66835	5.2029
DDB_G0268548	463.251	1.20493	0.76745	1.57004	0.116406	0.178111	1203.25	199.93	701.592	310.825	270.932	331.312	304.356
DDB_G0268550	1.05226	5.44259	4.56113	1.19325	0.23277	0.305271	0	5.26131	2.63066	0	0	0	0
DDB_G0268552	19.3148	-2.45335	1.09563	-2.23922	0.0251417	0.047486	0	10.5226	5.26131	26.2988	25.3582	34.3946	28.6839
DDB_G0268554	7.83033	-2.11452	1.54996	-1.36424	0.172491	0.245546	5.2089	0	2.60445	10.6555	8.8976	14.3896	11.3142
DDB_G0268556	32.2756	4.64409	1.06115	4.37645	1.21e-05	4.69e-05	62.5067	89.4423	75.9745	0.906855	7.11808	1.40386	3.14293
DDB_G0268558	71.7409	-1.80327	0.468896	-3.84578	0.000120167	0.000392894	31.2534	26.3066	28.78	102.475	96.539	102.131	100.382
DDB_G0268560	86.5983	1.99318	0.277165	7.19133	6.42e-13	5.79e-12	145.849	168.362	157.106	36.2742	40.0392	42.4668	39.5934
DDB_G0268562	0	NA	NA	NA	NA	NA	0	0	0	0	0	0	0
DDB_G0268564	59.893	-0.421809	0.400403	-1.05346	0.292129	0.369065	36.4623	63.1358	49.799	64.8401	62.7281	72.2989	66.6224
DDB_G0268566	28.2206	1.60528	0.600187	2.67463	0.00748115	0.0162874	20.8356	73.6584	47.247	14.9631	16.9054	14.7406	15.5364
DDB_G0268568	0	NA	NA	NA	NA	NA	0	0	0	0	0	0	0
DDB_G0268570	13.8388	-4.58881	1.53889	-2.98189	0.00286471	0.00692979	0	0	0	30.1529	18.685	20.356	23.0646
DDB_G0268572	7.33439	8.24573	1.80482	4.56872	4.91e-06	2.04e-05	15.6267	21.0453	18.336	0	0	0	0
DDB_G0268574	456.427	-2.80254	0.338947	-8.26837	1.36e-16	1.72e-15	62.5067	136.794	99.6505	767.426	663.316	652.094	694.279
DDB_G0268576	73.9785	-1.43124	0.454903	-3.14625	0.00165381	0.00422172	15.6267	57.8745	36.7506	101.794	93.8697	100.727	98.7971
DDB_G0268578	316.807	-0.0815812	0.190856	-0.427449	0.669052	0.730864	328.16	284.111	306.136	319.893	306.522	345.35	323.922
DDB_G0268580	20.9195	9.75845	1.41769	6.88333	5.85e-12	4.85e-11	62.5067	42.0905	52.2986	0	0	0	0
DDB_G0268582	5.26131	7.76631	4.37559	1.77492	0.0759113	0.123931	0	26.3066	13.1533	0	0	0	0
DDB_G0268584	0	NA	NA	NA	NA	NA	0	0	0	0	0	0	0
DDB_G0268586	44.987	-1.54057	0.57759	-2.66725	0.00764758	0.0166267	20.8356	21.0453	20.9404	60.3059	69.4013	53.3468	61.018
DDB_G0268588	33.2178	2.19743	0.951998	2.30823	0.0209861	0.0409194	114.596	10.5226	62.5592	12.696	14.2362	14.0386	13.6569
DDB_G0268590	20.3703	-0.587927	0.686421	-0.85651	0.391716	0.470025	15.6267	15.7839	15.7053	26.2988	19.5747	24.5676	23.4804
DDB_G0268592	513.167	-0.0855545	0.202926	-0.421605	0.673314	0.734609	427.129	562.961	495.045	531.19	562.328	482.227	525.249
DDB_G0268594	1.05226	5.44259	4.56113	1.19325	0.23277	0.305271	0	5.26131	2.63066	0	0	0	0
DDB_G0268596	0	NA	NA	NA	NA	NA	0	0	0	0	0	0	0
DDB_G0268598	1.04178	5.43537	4.56169	1.19152	0.233448	0.305271	5.2089	0	2.60445	0	0	0	0
DDB_G0268600	351.591	3.01482	0.18245	16.5241	2.46e-61	2.17e-59	713.619	768.152	740.885	84.1108	101.878	90.1982	92.0622
DDB_G0268602	0.0906855	2.4812	4.544	0.546038	0.58504	NA	0	0	0	0.453428	0	0	0.151143
DDB_G0268604	0	NA	NA	NA	NA	NA	0	0	0	0	0	0	0
DDB_G0268606	1.05226	5.44259	4.56113	1.19325	0.23277	0.305271	0	5.26131	2.63066	0	0	0	0
DDB_G0268608	3.1463	7.02444	2.55196	2.75256	0.00591307	0.0132711	5.2089	10.5226	7.86576	0	0	0	0
DDB_G0268610	0	NA	NA	NA	NA	NA	0	0	0	0	0	0	0
DDB_G0268612	0	NA	NA	NA	NA	NA	0	0	0	0	0	0	0
DDB_G0268614	187.049	-0.581186	0.279995	-2.0757	0.0379213	0.0681053	135.431	152.578	144.005	195.201	246.019	206.017	215.745
DDB_G0268616	509.933	-0.768753	0.158172	-4.86024	1.17e-06	5.31e-06	375.04	341.985	358.513	606.233	597.474	628.931	610.879
DDB_G0268618	159.789	-1.21424	0.48965	-2.47981	0.0131454	0.0269649	41.6712	136.794	89.2327	204.042	197.082	219.354	206.826
DDB_G0268620	830.48	1.15588	0.422572	2.73533	0.00623169	0.0139045	1734.56	747.107	1240.83	560.89	537.415	572.425	556.91
DDB_G0268622	148.298	7.89949	0.916789	8.61648	6.9e-18	9.59e-17	484.427	252.543	368.485	1.36028	0	3.15869	1.50632
DDB_G0268624	39.587	-1.81579	0.790907	-2.29583	0.0216857	0.0421197	0	31.5679	15.7839	46.4763	65.8422	54.0487	55.4558
DDB_G0268626	37.907	-0.0762537	0.736844	-0.103487	0.917577	0.937624	10.4178	63.1358	36.7768	48.29	34.7006	32.9908	38.6605
DDB_G0268628	71.1749	-3.85221	0.882358	-4.36581	1.27e-05	4.9e-05	5.2089	10.5226	7.86576	125.146	122.342	92.6549	113.381
DDB_G0268630	1403.16	-0.417316	0.380888	-1.09564	0.273236	0.349112	1578.3	757.629	1167.96	1427.39	1642.94	1609.53	1559.95
DDB_G0268632	11674.1	-0.687495	0.262736	-2.61667	0.00887914	0.0189864	6797.61	10291.1	8544.37	12158.4	14379.4	14743.7	13760.5
DDB_G0268634	97.2982	-1.47109	0.464484	-3.16714	0.00153945	0.00395266	20.8356	73.6584	47.247	135.121	117.893	138.982	130.666
DDB_G0268636	139.227	0.699233	0.436135	1.60325	0.10888	0.169365	109.387	252.543	180.965	104.062	100.988	129.155	111.402
DDB_G0268638	523.38	-1.46829	0.185857	-7.90012	2.79e-15	3.09e-14	229.191	278.85	254.021	673.793	724.71	710.355	702.952
DDB_G0268640	3.58241	3.46778	1.76989	1.95932	0.0500752	0.0866891	10.4178	5.26131	7.83955	0.453428	1.77952	0	0.744316
DDB_G0268642	117.217	0.275184	0.266419	1.0329	0.301651	0.378927	140.64	121.01	130.825	111.316	113.444	99.6743	108.145
DDB_G0268644	1.05226	5.44259	4.56113	1.19325	0.23277	0.305271	0	5.26131	2.63066	0	0	0	0
DDB_G0268646	473.331	0.719458	0.405611	1.77377	0.0761019	0.124167	854.259	384.076	619.167	360.702	364.357	403.26	376.106
DDB_G0268650	905.219	-0.686435	0.246517	-2.78453	0.00536057	0.0122404	520.89	804.981	662.935	997.541	1095.74	1106.95	1066.74
DDB_G0268652	103.576	-2.41487	0.46858	-5.15359	2.56e-07	1.27e-06	31.2534	26.3066	28.78	161.42	155.708	143.194	153.441
DDB_G0268656	1.33304	2.49294	3.97699	0.62684	0.530764	0.606729	0	5.26131	2.63066	0	0	1.40386	0.467954
DDB_G0268660	133.678	5.0797	0.47883	10.6086	2.72e-26	6.65e-25	218.774	420.905	319.839	6.80141	10.6771	11.2309	9.56981
DDB_G0268662	358.349	2.6553	0.448597	5.91912	3.24e-09	2.03e-08	1020.94	426.166	723.555	108.142	109.44	127.05	114.878
DDB_G0268664	3523.21	1.27091	0.34752	3.65709	0.000255091	0.000778248	3786.87	7076.47	5431.67	1990.55	2347.19	2414.99	2250.91
DDB_G0268666	47.5751	-0.887747	0.842108	-1.0542	0.291793	0.368767	5.2089	57.8745	31.5417	67.5607	64.0627	43.1688	58.2641
DDB_G0268668	6.47915	-3.49137	1.54697	-2.25691	0.0240137	0.0460099	0	0	0	12.2425	10.6771	9.47607	10.7986
DDB_G0268670	0	NA	NA	NA	NA	NA	0	0	0	0	0	0	0
DDB_G0268672	0	NA	NA	NA	NA	NA	0	0	0	0	0	0	0
DDB_G0268674	0	NA	NA	NA	NA	NA	0	0	0	0	0	0	0
DDB_G0268676	0	NA	NA	NA	NA	NA	0	0	0	0	0	0	0
DDB_G0268678	29.2858	-0.997396	0.739526	-1.3487	0.177435	0.25177	5.2089	31.5679	18.3884	38.9948	27.1377	43.5197	36.5507
DDB_G0268680	316.284	3.9544	0.480597	8.2281	1.9e-16	2.37e-15	1015.73	426.166	720.951	42.6222	40.0392	56.8564	46.5059
DDB_G0268684	142.681	-2.92391	0.465797	-6.27721	3.45e-10	2.38e-09	20.8356	36.8292	28.8324	222.18	230.003	203.56	218.581
DDB_G0268686	90.2452	1.11067	0.506784	2.1916	0.0284085	0.0528346	192.729	73.6584	133.194	72.095	50.2714	62.4719	61.6128
DDB_G0268688	0	NA	NA	NA	NA	NA	0	0	0	0	0	0	0
DDB_G0268690	0	NA	NA	NA	NA	NA	0	0	0	0	0	0	0
DDB_G0268692	0	NA	NA	NA	NA	NA	0	0	0	0	0	0	0
DDB_G0268694	0	NA	NA	NA	NA	NA	0	0	0	0	0	0	0
DDB_G0268696	233.011	-0.787947	0.219771	-3.58532	0.000336668	0.000999232	177.102	147.317	162.21	282.485	286.503	271.647	280.212
DDB_G0268698	87.1657	-0.891901	0.372157	-2.39657	0.0165493	0.0331106	57.2979	57.8745	57.5862	100.434	100.543	119.679	106.885
DDB_G0268702	915.511	1.38069	0.460059	3.00112	0.00268992	0.0065457	2083.56	820.765	1452.16	539.579	590.356	543.295	557.743
DDB_G0268704	57.8271	0.104021	0.468036	0.22225	0.824119	0.863058	31.2534	89.4423	60.3479	51.0106	59.169	58.2603	56.1466
DDB_G0268706	270.541	-1.10657	0.333483	-3.3182	0.000905983	0.00245668	109.387	210.453	159.92	305.837	373.254	353.773	344.288
DDB_G0268708	30.8422	-1.37743	0.792208	-1.73873	0.0820827	0.132422	0	31.5679	15.7839	42.1688	45.3778	35.0966	40.881
DDB_G0268710	166.239	-0.491425	0.355645	-1.38179	0.167037	0.238859	88.5512	178.885	133.718	169.582	186.405	207.772	187.919
DDB_G0268712	0.0906855	2.4812	4.544	0.546038	0.58504	NA	0	0	0	0.453428	0	0	0.151143
DDB_G0268714	69.2754	-1.59376	0.506225	-3.14832	0.00164213	0.00419385	46.8801	15.7839	31.332	106.555	82.7477	94.4098	94.571
DDB_G0268716	4.46382	0.403361	1.3644	0.295632	0.767511	0.814908	0	10.5226	5.26131	4.30756	2.2244	5.26449	3.93215
DDB_G0268718	125.762	-3.94214	0.667633	-5.90465	3.53e-09	2.21e-08	20.8356	5.26131	13.0484	212.884	189.074	200.752	200.904
DDB_G0268720	283.014	4.26365	0.297011	14.3552	9.89e-47	6.1e-45	807.379	505.086	656.233	32.6468	33.8109	36.1495	34.2024
DDB_G0268724	1.05226	5.44259	4.56113	1.19325	0.23277	0.305271	0	5.26131	2.63066	0	0	0	0
DDB_G0268726	0	NA	NA	NA	NA	NA	0	0	0	0	0	0	0
DDB_G0268730	0	NA	NA	NA	NA	NA	0	0	0	0	0	0	0
DDB_G0268732	0	NA	NA	NA	NA	NA	0	0	0	0	0	0	0
DDB_G0268734	2.08356	6.43089	4.44712	1.44608	0.148155	0.215857	10.4178	0	5.2089	0	0	0	0
DDB_G0268738	0	NA	NA	NA	NA	NA	0	0	0	0	0	0	0
DDB_G0268740	0.409024	0.516128	2.54962	0.202433	0.839578	NA	0	0	0	0.453428	0.88976	0.701931	0.681706
DDB_G0268742	21.3739	-3.69634	1.4712	-2.51247	0.011989	0.0248702	0	5.26131	2.63066	36.0475	32.9211	32.6398	33.8695
DDB_G0268744	305.099	11.8172	1.23733	9.55058	1.29e-21	2.38e-20	1140.75	384.076	762.412	0.226714	0.44488	0	0.223865
DDB_G0268746	102.413	-1.77108	0.410038	-4.31931	1.57e-05	5.98e-05	57.2979	26.3066	41.8022	150.765	145.031	132.665	142.82
DDB_G0268748	0	NA	NA	NA	NA	NA	0	0	0	0	0	0	0
DDB_G0268750	0	NA	NA	NA	NA	NA	0	0	0	0	0	0	0
DDB_G0268752	0	NA	NA	NA	NA	NA	0	0	0	0	0	0	0
DDB_G0268754	96.4651	8.62495	1.30948	6.58655	4.5e-11	3.39e-10	328.16	152.578	240.369	1.587	0	0	0.528999
DDB_G0268756	0.371458	0.632962	4.45025	0.142231	0.886898	NA	0	0	0	0.453428	0	1.40386	0.619097
DDB_G0268758	1058.63	-1.14904	0.636887	-1.80415	0.0712077	0.117417	234.4	989.127	611.764	1318.11	1368.01	1383.51	1356.54
DDB_G0268760	96.0612	-0.997474	0.374414	-2.6641	0.00771953	0.01677	57.2979	63.1358	60.2168	136.482	113.889	109.501	119.957
DDB_G0268762	488.449	-3.82167	0.345729	-11.054	2.1e-28	5.89e-27	57.2979	52.6131	54.9555	764.479	835.04	732.816	777.445
DDB_G0268764	596.078	-2.47498	0.237322	-10.4288	1.83e-25	4.27e-24	187.52	131.533	159.527	945.397	833.26	882.679	887.112
DDB_G0268772	3.13582	7.02062	2.55082	2.7523	0.00591776	0.0132711	10.4178	5.26131	7.83955	0	0	0	0
DDB_G0268774	8.29195	-2.20842	1.59916	-1.38098	0.167284	0.239175	0	5.26131	2.63066	11.7891	7.56296	16.8464	12.0661
DDB_G0268776	40.8308	-4.65849	1.48509	-3.13683	0.00170783	0.00435158	0	5.26131	2.63066	53.2777	79.6335	65.9815	66.2976
DDB_G0268778	628.179	-0.481699	0.289998	-1.66104	0.0967044	0.152489	588.605	426.166	507.386	730.925	823.473	571.723	708.707
DDB_G0268780	5.22986	7.75839	2.05563	3.77422	0.000160506	0.000511747	15.6267	10.5226	13.0747	0	0	0	0
DDB_G0268782	12.4381	-4.42207	1.52275	-2.904	0.00368432	0.0087232	0	0	0	18.1371	25.803	18.2502	20.7301
DDB_G0268784	30.9182	-5.74014	1.60022	-3.58709	0.000334394	0.000993283	0	0	0	28.7927	48.9368	76.8615	51.5303
DDB_G0268786	77.1906	-2.08676	0.486415	-4.29008	1.79e-05	6.75e-05	31.2534	21.0453	26.1493	111.316	113.889	108.448	111.218
DDB_G0268788	5.1725	0.0178738	1.22713	0.0145655	0.988379	0.991343	10.4178	0	5.2089	5.89456	5.33856	4.21159	5.14824
DDB_G0268790	882.491	2.29499	0.230657	9.94976	2.53e-23	5.08e-22	1369.94	2009.82	1689.88	353.22	329.211	350.264	344.232
DDB_G0268792	329.057	-2.07013	0.425402	-4.8663	1.14e-06	5.16e-06	62.5067	163.101	112.804	485.621	414.628	519.429	473.226
DDB_G0268794	51.0568	-1.02849	0.579343	-1.77527	0.0758526	0.123931	20.8356	42.0905	31.463	55.0915	53.3856	83.8808	64.1193
DDB_G0268796	6.76674	-3.5412	1.57117	-2.25386	0.0242051	0.0463445	0	0	0	9.06855	14.2362	10.529	11.2779
DDB_G0268798	16.191	-4.81297	1.49662	-3.21589	0.00130039	0.00339413	0	0	0	31.2865	25.803	23.8657	26.9851
DDB_G0268800	0	NA	NA	NA	NA	NA	0	0	0	0	0	0	0
DDB_G0268802	0.619603	-0.0896626	2.47251	-0.0362638	0.971072	0.978429	0	0	0	0.453428	0.88976	1.75483	1.03267
DDB_G0268806	16.8362	9.44456	3.95865	2.3858	0.0170418	0.0339545	0	84.181	42.0905	0	0	0	0
DDB_G0268808	37.194	-1.70907	0.646694	-2.64278	0.00822293	0.0177102	15.6267	15.7839	15.7053	46.0229	56.9446	51.592	51.5198
DDB_G0268810	1830.16	-0.465773	0.355954	-1.30852	0.190698	0.267836	1974.17	1004.91	1489.54	2161.72	1906.31	2103.69	2057.24
DDB_G0268812	0.0906855	2.4812	4.544	0.546038	0.58504	NA	0	0	0	0.453428	0	0	0.151143
DDB_G0268814	55.646	-0.503014	0.398537	-1.26215	0.206894	0.286785	41.6712	47.3518	44.5115	62.3463	62.2832	64.5777	63.0691
DDB_G0268816	180.204	2.4368	0.370936	6.56932	5.05e-11	3.8e-10	432.338	273.588	352.963	72.5484	48.4919	74.0538	65.0314
DDB_G0268818	55.2874	-2.67023	0.681818	-3.91634	8.99e-05	0.000301003	0	26.3066	13.1533	82.7505	86.3067	81.0731	83.3768
DDB_G0268820	16.1909	-0.0781233	0.832424	-0.0938504	0.925228	0.942998	20.8356	10.5226	15.6791	21.0844	18.685	9.82704	16.5321
DDB_G0268822	493.615	0.806564	0.172388	4.67879	2.89e-06	1.25e-05	744.872	584.006	664.439	397.203	364.357	377.639	379.733
DDB_G0268824	62.3456	-5.28887	1.48257	-3.56736	0.00036059	0.00106451	5.2089	0	2.60445	125.373	98.3185	82.8279	102.173
DDB_G0268826	16.2683	-0.946037	0.895509	-1.05642	0.290775	0.36769	5.2089	15.7839	10.4964	25.8454	20.4645	14.0386	20.1162
DDB_G0268828	438.276	4.35685	0.536656	8.11851	4.72e-16	5.64e-15	1510.58	531.393	1020.99	49.4236	41.3738	58.6113	49.8029
DDB_G0268830	0	NA	NA	NA	NA	NA	0	0	0	0	0	0	0
DDB_G0268832	0	NA	NA	NA	NA	NA	0	0	0	0	0	0	0
DDB_G0268834	1.04178	5.43537	4.56169	1.19152	0.233448	0.305271	5.2089	0	2.60445	0	0	0	0
DDB_G0268836	0	NA	NA	NA	NA	NA	0	0	0	0	0	0	0
DDB_G0268838	1.05226	5.44259	4.56113	1.19325	0.23277	0.305271	0	5.26131	2.63066	0	0	0	0
DDB_G0268840	0.458725	0.341397	4.44246	0.0768487	0.938744	NA	0	0	0	0	0.88976	1.40386	0.764541
DDB_G0268842	0	NA	NA	NA	NA	NA	0	0	0	0	0	0	0
DDB_G0268844	2.08356	6.43089	4.44712	1.44608	0.148155	0.215857	10.4178	0	5.2089	0	0	0	0
DDB_G0268846	71.2259	-0.675335	0.385174	-1.75333	0.0795461	0.129027	41.6712	63.1358	52.4035	80.7101	91.6453	78.9673	83.7742
DDB_G0268848	212.863	2.79593	0.271516	10.2975	7.23e-25	1.64e-23	395.876	478.78	437.328	58.0387	76.5194	55.1016	63.2199
DDB_G0268850	48.5311	3.88637	0.756997	5.13394	2.84e-07	1.41e-06	83.3423	136.794	110.068	7.25484	12.4566	2.80773	7.5064
DDB_G0268852	74.3478	1.93909	0.35353	5.48495	4.14e-08	2.27e-07	93.7601	173.623	133.692	36.5009	33.8109	34.0437	34.7852
DDB_G0268854	44.9854	0.793354	0.41341	1.91905	0.054978	0.0939974	67.7156	52.6131	60.1644	29.6995	35.5904	39.3082	34.866
DDB_G0268856	0.231072	1.30918	4.47553	0.292519	0.76989	NA	0	0	0	0.453428	0	0.701931	0.38512
DDB_G0268858	3.62417	-0.699171	1.66394	-0.420191	0.674346	0.735504	5.2089	0	2.60445	3.17399	6.22832	3.50966	4.30399
DDB_G0268860	222.864	-0.411806	0.246752	-1.66891	0.095136	0.150317	140.64	231.498	186.069	245.758	251.802	244.623	247.394
DDB_G0268862	118.891	-5.21712	1.05917	-4.92566	8.41e-07	3.9e-06	5.2089	5.26131	5.23511	187.039	164.606	232.339	194.661
DDB_G0268864	55.8866	0.95486	0.571842	1.6698	0.0949598	0.150081	41.6712	115.749	78.71	29.6995	44.9329	47.3804	40.6709
DDB_G0268866	16.2046	-1.47334	0.945011	-1.55908	0.118978	0.181443	0	15.7839	7.89197	23.5782	17.7952	23.8657	21.7464
DDB_G0268868	499.414	-3.53104	0.302986	-11.6541	2.19e-31	7.12e-30	52.089	84.181	68.135	781.029	808.347	771.423	786.933
DDB_G0268870	1387.72	0.293173	0.359059	0.816502	0.414213	0.492045	1057.41	2062.44	1559.92	1278.21	1158.47	1382.1	1272.93
DDB_G0268872	395.991	-0.168144	0.337119	-0.498769	0.617942	0.684949	479.218	257.804	368.511	365.689	443.1	434.145	414.311
DDB_G0268874	6.82939	1.25634	1.61606	0.777408	0.436918	0.515415	0	21.0453	10.5226	5.89456	0.88976	6.31738	4.36723
DDB_G0268876	402.812	0.336739	0.233232	1.4438	0.148796	0.216677	541.725	378.815	460.27	356.621	338.554	398.346	364.507
DDB_G0268878	9184.46	-7.98602	0.336876	-23.7061	3.12e-124	9.83e-122	36.4623	84.181	60.3217	15512.2	16098.9	14190.6	15267.2
DDB_G0268880	27.9563	-3.04605	1.05922	-2.87575	0.00403071	0.00946415	10.4178	0	5.2089	46.2496	39.5943	43.5197	43.1212
DDB_G0268882	0	NA	NA	NA	NA	NA	0	0	0	0	0	0	0
DDB_G0268884	4.52035	1.81029	1.27417	1.42076	0.155387	0.224644	10.4178	5.26131	7.83955	0.906855	3.55904	2.45676	2.30755
DDB_G0268886	221.608	0.370109	0.393412	0.940767	0.346824	0.425617	281.28	231.498	256.389	161.42	161.491	272.349	198.42
DDB_G0268888	264.153	1.57063	0.480992	3.2654	0.0010931	0.00290837	630.276	247.282	438.779	140.789	130.795	171.622	147.735
DDB_G0268890	74.268	-0.872386	0.806486	-1.08171	0.27938	0.355476	88.5512	10.5226	49.5369	107.689	92.9799	71.597	90.7553
DDB_G0268892	242.087	3.28176	0.347742	9.43735	3.82e-21	6.78e-20	406.294	641.88	524.087	45.3428	66.732	50.1881	54.0876
DDB_G0268894	0	NA	NA	NA	NA	NA	0	0	0	0	0	0	0
DDB_G0268896	9.37601	8.6003	4.26228	2.01777	0.0436153	0.0769843	46.8801	0	23.44	0	0	0	0
DDB_G0268898	500.029	-4.46418	0.404441	-11.0379	2.51e-28	6.97e-27	20.8356	52.6131	36.7244	799.166	785.213	842.318	808.899
DDB_G0268900	10.9695	-4.24376	1.51715	-2.79719	0.00515488	0.0118221	0	0	0	15.6433	17.7952	21.4089	18.2825
DDB_G0268902	11.3706	1.46524	0.750224	1.95307	0.0508108	0.0878386	15.6267	21.0453	18.336	5.66784	8.8976	5.61545	6.72697
DDB_G0268904	142.365	-2.12157	0.961795	-2.20584	0.027395	0.0511912	5.2089	89.4423	47.3256	283.166	169.054	164.954	205.725
DDB_G0268906	0	NA	NA	NA	NA	NA	0	0	0	0	0	0	0
DDB_G0268908	1.36012	2.35883	2.62804	0.897565	0.369418	0.447305	5.2089	0	2.60445	0	0.88976	0.701931	0.530564
DDB_G0268910	2.42457	3.3031	1.68627	1.95882	0.0501334	0.0867763	0	10.5226	5.26131	0.453428	0.44488	0.701931	0.533413
DDB_G0268914	602.069	-0.286024	0.319066	-0.896441	0.370018	0.447884	380.249	683.971	532.11	593.99	647.745	704.388	648.708
DDB_G0268916	16.4158	-2.19036	1.06912	-2.04874	0.0404871	0.0721959	5.2089	5.26131	5.23511	24.2584	23.1338	24.2166	23.8696
DDB_G0268918	1.49135	-1.36136	1.96828	-0.691649	0.489158	0.566501	0	0	0	2.49385	3.55904	1.40386	2.48558
DDB_G0268920	1142.88	2.30134	0.457533	5.02988	4.91e-07	2.34e-06	2776.34	1604.7	2190.52	329.415	368.361	635.599	444.458
DDB_G0268922	344.69	-2.31141	0.279742	-8.26266	1.42e-16	1.8e-15	119.805	84.181	101.993	502.398	472.018	545.05	506.488
DDB_G0268924	151.7	0.289764	0.231269	1.25293	0.210231	0.290793	177.102	163.101	170.102	132.854	146.81	138.631	139.432
DDB_G0268926	1.04178	5.43537	4.56169	1.19152	0.233448	0.305271	5.2089	0	2.60445	0	0	0	0
DDB_G0268928	354.83	0.00890645	0.225067	0.0395724	0.968434	0.976306	364.623	347.247	355.935	334.176	406.62	321.485	354.094
DDB_G0268930	0	NA	NA	NA	NA	NA	0	0	0	0	0	0	0
DDB_G0268932	0	NA	NA	NA	NA	NA	0	0	0	0	0	0	0
DDB_G0268934	8.09635	-0.0676526	0.969032	-0.0698146	0.944341	0.958143	5.2089	10.5226	7.86576	8.38841	9.34248	7.01931	8.25007
DDB_G0268938	53.663	0.863358	0.76067	1.135	0.256377	0.330756	20.8356	126.272	73.5536	37.8612	37.3699	45.9765	40.4025
DDB_G0268942	1.04178	5.43537	4.56169	1.19152	0.233448	0.305271	5.2089	0	2.60445	0	0	0	0
DDB_G0268944	1.05226	5.44259	4.56113	1.19325	0.23277	0.305271	0	5.26131	2.63066	0	0	0	0
DDB_G0268946	0.49629	0.232431	4.43993	0.0523501	0.95825	NA	0	0	0	0	1.77952	0.701931	0.82715
DDB_G0268948	325.056	0.546822	0.259334	2.10856	0.0349823	0.0634464	322.952	478.78	400.866	259.134	307.857	256.556	274.516
DDB_G0268950	10.0537	4.39951	1.55518	2.82894	0.00467023	0.0108162	46.8801	0	23.44	0.906855	1.77952	0.701931	1.12944
DDB_G0268958	13.0883	3.49687	0.923035	3.78845	0.000151588	0.000487965	31.2534	26.3066	28.78	0.906855	3.11416	3.86062	2.62721
DDB_G0268960	3.28622	4.76561	2.09094	2.27917	0.0226568	0.0437519	15.6267	0	7.81334	0.453428	0	0.350966	0.268131
DDB_G0268962	1.03527	-0.826739	2.28238	-0.362227	0.717183	0.77262	0	0	0	1.36028	3.11416	0.701931	1.72546
DDB_G0268964	2.30504	-1.99207	1.84752	-1.07824	0.280928	0.356998	0	0	0	4.08085	5.33856	2.10579	3.84173
DDB_G0268966	380.436	2.68854	0.243094	11.0597	1.97e-28	5.56e-27	880.303	662.926	771.614	115.397	106.326	137.228	119.65
DDB_G0268968	988.209	5.39536	0.623416	8.65451	4.95e-18	6.97e-17	3750.4	1020.7	2385.55	58.4922	45.8226	65.6306	56.6485
DDB_G0268970	89.1785	-2.1663	0.495891	-4.3685	1.25e-05	4.85e-05	20.8356	36.8292	28.8324	114.264	129.015	144.949	129.409
DDB_G0268974	0	NA	NA	NA	NA	NA	0	0	0	0	0	0	0
DDB_G0268978	0	NA	NA	NA	NA	NA	0	0	0	0	0	0	0
DDB_G0268980	0	NA	NA	NA	NA	NA	0	0	0	0	0	0	0
DDB_G0268982	7.11547	-3.62465	1.60861	-2.25328	0.0242416	0.0464063	0	0	0	14.5097	13.3464	7.72125	11.8591
DDB_G0268984	0	NA	NA	NA	NA	NA	0	0	0	0	0	0	0
DDB_G0268986	1.04178	5.43537	4.56169	1.19152	0.233448	0.305271	5.2089	0	2.60445	0	0	0	0
DDB_G0268988	54.8861	-0.112475	0.446853	-0.251704	0.80127	0.844417	31.2534	73.6584	52.4559	63.9333	52.9407	52.6449	56.5063
DDB_G0268990	31.6994	-1.14966	0.5969	-1.92605	0.0540977	0.0926502	15.6267	21.0453	18.336	41.2619	39.1494	41.414	40.6084
DDB_G0268992	4.51255	4.33333	1.52036	2.85019	0.00436924	0.0101725	5.2089	15.7839	10.4964	0.680141	0.88976	0	0.5233
DDB_G0268994	32.1263	0.885898	0.615059	1.44035	0.149769	0.21795	67.7156	21.0453	44.3805	27.6591	18.2401	25.9715	23.9569
DDB_G0268996	257.111	-6.34267	1.03146	-6.14924	7.79e-10	5.21e-09	5.2089	5.26131	5.23511	400.15	422.191	452.746	425.029
DDB_G0269000	97.8738	-0.571818	0.342434	-1.66986	0.0949462	0.150081	93.7601	57.8745	75.8173	124.012	106.326	107.395	112.578
DDB_G0269004	0.458725	0.341397	4.44246	0.0768487	0.938744	NA	0	0	0	0	0.88976	1.40386	0.764541
DDB_G0269006	423.62	1.20151	0.144597	8.30936	9.62e-17	1.23e-15	692.783	589.267	641.025	282.259	275.826	277.965	278.683
DDB_G0269008	1.04178	5.43537	4.56169	1.19152	0.233448	0.305271	5.2089	0	2.60445	0	0	0	0
DDB_G0269010	0	NA	NA	NA	NA	NA	0	0	0	0	0	0	0
DDB_G0269012	0	NA	NA	NA	NA	NA	0	0	0	0	0	0	0
DDB_G0269014	1013.61	-0.0858025	0.321146	-0.267176	0.789334	0.834227	708.41	1246.93	977.671	914.337	1088.62	1109.75	1037.57
DDB_G0269016	5340.82	0.524774	0.138285	3.79488	0.000147715	0.000476329	6964.29	6108.39	6536.34	4215.97	4868.32	4547.11	4543.8
DDB_G0269018	10.8673	3.29512	0.989349	3.3306	0.000866592	0.00235776	15.6267	31.5679	23.5973	2.04042	0.88976	4.21159	2.38059
DDB_G0269020	0	NA	NA	NA	NA	NA	0	0	0	0	0	0	0
DDB_G0269022	183.167	-0.39283	0.296608	-1.3244	0.185369	0.261349	177.102	131.533	154.318	234.875	185.96	186.363	202.399
DDB_G0269024	41.7057	-0.143514	0.43926	-0.326719	0.743881	0.79515	46.8801	31.5679	39.224	44.4359	44.9329	40.712	43.3603
DDB_G0269026	0.627961	-0.118792	4.14431	-0.0286638	0.977133	0.982831	0	0	0	1.36028	1.77952	0	1.0466
DDB_G0269028	0	NA	NA	NA	NA	NA	0	0	0	0	0	0	0
DDB_G0269030	0	NA	NA	NA	NA	NA	0	0	0	0	0	0	0
DDB_G0269032	153.943	-0.460933	0.307365	-1.49963	0.133711	0.200068	109.387	142.055	125.721	197.694	168.61	151.968	172.757
DDB_G0269034	150.723	-1.9618	0.505786	-3.87872	0.000105006	0.000346177	20.8356	89.4423	55.139	212.431	209.094	221.81	214.445
DDB_G0269036	2.09404	6.43756	2.87231	2.24125	0.02501	0.0472869	5.2089	5.26131	5.23511	0	0	0	0
DDB_G0269038	2118.05	-0.339427	0.0990154	-3.42802	0.000608006	0.00171203	1843.95	1809.89	1826.92	2222.02	2360.09	2354.28	2312.13
DDB_G0269040	877	0.1802	0.40482	0.445137	0.656221	0.719301	1239.72	647.142	943.429	755.184	693.568	1049.39	832.713
DDB_G0269042	1.35874	-1.23568	1.95419	-0.632321	0.527177	0.603378	0	0	0	2.72057	2.66928	1.40386	2.26457
DDB_G0269044	1.22365	-1.06417	2.382	-0.446754	0.655053	0.718377	0	0	0	0.453428	3.55904	2.10579	2.03942
DDB_G0269046	1322.2	1.72134	0.125727	13.691	1.15e-42	6.1e-41	2166.9	2378.11	2272.51	735.006	665.54	665.431	688.659
DDB_G0269048	795.351	-3.66192	0.280412	-13.0591	5.64e-39	2.66e-37	83.3423	115.749	99.5456	1297.71	1330.19	1149.76	1259.22
DDB_G0269050	443.725	6.85388	0.49259	13.914	5.21e-44	2.92e-42	921.975	1267.98	1094.98	9.52198	14.2362	4.91352	9.55722
DDB_G0269052	32.4094	0.30818	0.476908	0.646203	0.518148	0.594276	26.0445	47.3518	36.6982	29.9262	27.1377	31.5869	29.5503
DDB_G0269054	79.4964	-0.622445	0.522266	-1.19182	0.233333	0.305271	93.7601	26.3066	60.0333	101.568	83.1926	92.6549	92.4718
DDB_G0269056	12.5118	9.01692	2.34124	3.85134	0.000117475	0.000384876	57.2979	5.26131	31.2796	0	0	0	0
DDB_G0269058	1.04178	5.43537	4.56169	1.19152	0.233448	0.305271	5.2089	0	2.60445	0	0	0	0
DDB_G0269060	83.0292	2.01679	0.496066	4.06557	4.79e-05	0.000167903	218.774	84.181	151.477	39.4482	32.0314	40.712	37.3972
DDB_G0269062	119.622	-2.7988	0.497889	-5.62132	1.9e-08	1.08e-07	26.0445	26.3066	26.1755	190.44	161.936	193.382	181.919
DDB_G0269064	0	NA	NA	NA	NA	NA	0	0	0	0	0	0	0
DDB_G0269066	0	NA	NA	NA	NA	NA	0	0	0	0	0	0	0
DDB_G0269068	6.25067	8.0154	4.36807	1.835	0.066506	0.110807	31.2534	0	15.6267	0	0	0	0
DDB_G0269070	316.054	13.6754	1.2117	11.2862	1.54e-29	4.58e-28	859.468	720.8	790.134	0	0	0	0
DDB_G0269072	1.35532	-1.21665	2.01861	-0.602716	0.546698	0.620828	0	0	0	1.81371	3.55904	1.40386	2.25887
DDB_G0269074	0.272057	1.05354	4.46459	0.235978	0.81345	NA	0	0	0	1.36028	0	0	0.453428
DDB_G0269076	0	NA	NA	NA	NA	NA	0	0	0	0	0	0	0
DDB_G0269078	0.0453428	3.04447	4.56063	0.667554	0.504418	NA	0	0	0	0.226714	0	0	0.0755713
DDB_G0269080	1.05226	5.44259	4.56113	1.19325	0.23277	0.305271	0	5.26131	2.63066	0	0	0	0
DDB_G0269082	0	NA	NA	NA	NA	NA	0	0	0	0	0	0	0
DDB_G0269084	2.91099	-2.34059	1.67327	-1.39881	0.16187	0.232585	0	0	0	5.89456	4.4488	4.21159	4.85165
DDB_G0269086	1037.02	-4.02323	0.306835	-13.112	2.81e-39	1.35e-37	98.969	105.226	102.098	1423.99	1858.26	1698.67	1660.31
DDB_G0269088	6.20043	3.03405	1.33799	2.26761	0.0233532	0.044869	15.6267	10.5226	13.0747	0.453428	0.88976	3.50966	1.61761
DDB_G0269090	0	NA	NA	NA	NA	NA	0	0	0	0	0	0	0
DDB_G0269092	3.13582	7.02062	2.55082	2.7523	0.00591776	0.0132711	10.4178	5.26131	7.83955	0	0	0	0
DDB_G0269094	0	NA	NA	NA	NA	NA	0	0	0	0	0	0	0
DDB_G0269096	5.26131	7.76631	4.37559	1.77492	0.0759113	0.123931	0	26.3066	13.1533	0	0	0	0
DDB_G0269100	26576.2	2.45558	0.273616	8.97456	2.84e-19	4.39e-18	61298.3	43048.1	52173.2	7922.29	9545.79	11066.6	9511.58
DDB_G0269102	248.066	-1.03735	0.426983	-2.4295	0.0151198	0.0305216	88.5512	215.714	152.133	307.424	276.27	352.37	312.021
DDB_G0269104	48.1218	-1.25877	0.689642	-1.82525	0.0679639	0.112759	5.2089	47.3518	26.2804	69.8278	52.9407	65.2796	62.6827
DDB_G0269106	278.343	4.228	0.297508	14.2114	7.79e-46	4.6e-44	515.681	773.413	644.547	38.7681	29.807	34.0437	34.2062
DDB_G0269108	1.64266	1.38425	1.86561	0.741984	0.458097	0.535812	0	5.26131	2.63066	1.36028	0.88976	0.701931	0.983991
DDB_G0269110	618.066	1.73153	0.224473	7.71373	1.22e-14	1.29e-13	1265.76	862.856	1064.31	317.853	323.428	320.432	320.571
DDB_G0269112	21.0718	2.14106	0.840339	2.54786	0.0108387	0.0226757	20.8356	57.8745	39.355	8.1617	4.4488	14.0386	8.88304
DDB_G0269114	334.964	-1.14639	0.209766	-5.46509	4.63e-08	2.52e-07	161.476	226.237	193.856	416.7	437.317	433.092	429.036
DDB_G0269116	0	NA	NA	NA	NA	NA	0	0	0	0	0	0	0
DDB_G0269118	2074.5	3.14328	0.781861	4.02025	5.81e-05	0.000200974	7667.49	1199.58	4433.54	511.92	531.632	461.871	501.807
DDB_G0269120	392.377	1.75642	0.391573	4.48555	7.27e-06	2.94e-05	927.183	431.428	679.306	202.909	202.42	197.945	201.091
DDB_G0269122	6558.6	0.311888	0.416174	0.749418	0.453605	0.5318	4510.9	10338.5	7424.69	5429.34	6342.21	6172.08	5981.21
DDB_G0269124	8.29145	2.23396	0.827118	2.70089	0.00691536	0.0152298	10.4178	21.0453	15.7315	3.62742	3.55904	2.80773	3.3314
DDB_G0269126	175.203	-1.72836	0.320288	-5.39627	6.8e-08	3.64e-07	78.1334	68.3971	73.2653	225.354	263.369	240.762	243.162
DDB_G0269128	0	NA	NA	NA	NA	NA	0	0	0	0	0	0	0
DDB_G0269130	406.413	1.22804	0.357713	3.43304	0.000596859	0.00168365	817.797	420.905	619.351	273.19	281.164	239.008	264.454
DDB_G0269132	63.8964	3.32061	0.377754	8.79041	1.49e-18	2.19e-17	151.058	126.272	138.665	10.8823	15.1259	16.1444	14.0509
DDB_G0269134	107980	5.81362	0.202908	28.6515	1.53e-180	8.92e-178	289464	236412	262938	3985.4	5043.16	4997.4	4675.32
DDB_G0269136	41245.5	8.26133	0.129885	63.6051	0	0	105579	99644	102612	303.796	342.113	358.687	334.865
DDB_G0269138	11151.5	0.876064	0.198486	4.41372	1.02e-05	4.01e-05	17507.1	13174.3	15340.7	7692.85	8966.56	8416.86	8358.76
DDB_G0269140	940.854	-1.91525	0.179806	-10.6518	1.71e-26	4.24e-25	369.832	336.724	353.278	1309.27	1255.45	1432.99	1332.57
DDB_G0269142	908.842	0.703421	0.143446	4.90373	9.4e-07	4.33e-06	1234.51	1131.18	1182.85	774.454	729.158	674.907	726.173
DDB_G0269144	8850.72	1.20188	0.173056	6.94504	3.78e-12	3.18e-11	15053.7	11732.7	13393.2	5691.2	6173.15	5602.82	5822.39
DDB_G0269146	7301.19	0.809653	0.226672	3.57192	0.000354373	0.00104728	8448.83	11222.4	9835.61	4817.67	5882.2	6134.88	5611.58
DDB_G0269148	1212.91	0.0409403	0.165142	0.247909	0.804205	0.846782	1088.66	1378.46	1233.56	1136.97	1252.78	1207.67	1199.14
DDB_G0269150	1179.9	1.68221	0.145356	11.573	5.65e-31	1.8e-29	2125.23	1894.07	2009.65	590.136	681.111	608.925	626.724
DDB_G0269152	90.5805	0.640343	0.413133	1.54997	0.121149	0.184521	78.1334	152.578	115.356	71.1881	88.5311	62.4719	74.0637
DDB_G0269154	1892.46	-0.49936	0.159901	-3.12293	0.00179062	0.00454469	1369.94	1662.58	1516.26	2028.64	2094.94	2306.2	2143.26
DDB_G0269156	14992.2	3.03429	0.234731	12.9267	3.18e-38	1.42e-36	36852.9	26506.5	31679.7	3415.22	3901.6	4284.59	3867.13
DDB_G0269158	1685.1	1.33814	0.234525	5.70574	1.16e-08	6.79e-08	3094.08	2193.97	2644.03	1003.44	966.724	1167.31	1045.82
DDB_G0269160	9808.11	3.12556	0.190492	16.4078	1.68e-60	1.43e-58	19491.7	22355.3	20923.5	2033.62	2595.43	2564.51	2397.85
DDB_G0269162	318.128	1.67078	0.481358	3.47097	0.000518579	0.00148331	786.543	294.634	540.588	164.368	165.05	180.045	169.821
DDB_G0269164	527.316	0.900092	0.335602	2.68202	0.00731784	0.0159791	645.903	815.504	730.703	365.009	509.388	300.778	391.725
DDB_G0269166	1170.49	0.563868	0.102851	5.4824	4.2e-08	2.3e-07	1432.45	1473.17	1452.81	1007.97	953.378	985.512	982.286
DDB_G0269168	912.713	-1.81974	0.743025	-2.4491	0.0143215	0.0290323	104.178	620.835	362.507	1231.28	1311.51	1295.77	1279.52
DDB_G0269170	207.85	0.455192	0.501662	0.907367	0.364213	0.441827	364.623	131.533	248.078	162.1	172.169	208.825	181.031
DDB_G0269172	322.285	2.56176	0.476895	5.37175	7.8e-08	4.14e-07	927.183	357.769	642.476	105.875	102.322	118.275	108.824
DDB_G0269174	218.729	1.36827	0.282006	4.85193	1.22e-06	5.52e-06	265.654	426.166	345.91	128.773	126.346	146.704	133.941
DDB_G0269176	17.8361	9.52755	1.5975	5.96403	2.46e-09	1.57e-08	26.0445	63.1358	44.5901	0	0	0	0
DDB_G0269178	0	NA	NA	NA	NA	NA	0	0	0	0	0	0	0
DDB_G0269180	70.8639	1.19048	0.990024	1.20248	0.229178	0.305271	197.938	15.7839	106.861	38.5413	57.8344	44.2217	46.8658
DDB_G0269182	236.158	-1.0109	0.372594	-2.71314	0.00666497	0.0147608	109.387	184.146	146.766	285.886	359.908	241.464	295.753
DDB_G0269184	208.129	-0.390942	0.216678	-1.80425	0.0711919	0.117409	156.267	194.669	175.468	230.341	224.22	235.147	229.903
DDB_G0269186	101.696	0.491903	0.296524	1.6589	0.0971363	0.152973	93.7601	152.578	123.169	91.1389	81.8579	89.1453	87.3807
DDB_G0269188	306.975	-0.0480926	0.19706	-0.244051	0.807191	0.849359	296.907	305.156	301.032	318.533	284.723	329.557	310.938
DDB_G0269190	1070.28	-0.642983	0.189402	-3.3948	0.000686781	0.00190949	921.975	678.71	800.342	1187.07	1297.71	1265.93	1250.24
DDB_G0269192	216.609	-1.1416	0.257841	-4.42754	9.53e-06	3.77e-05	119.805	131.533	125.669	266.389	265.593	299.725	277.236
DDB_G0269194	1252.14	0.101535	0.326603	0.310882	0.75589	0.804815	932.392	1678.36	1305.38	1090.72	1276.81	1282.43	1216.65
DDB_G0269196	5186.24	0.392072	0.264385	1.48296	0.138085	0.205653	4807.81	7292.18	6050	4099.21	5056.06	4675.92	4610.4
DDB_G0269198	1173.73	-0.662907	0.176178	-3.7627	0.000168085	0.000531765	796.961	941.775	869.368	1238.76	1429.4	1461.77	1376.65
DDB_G0269200	1319.06	0.00794587	0.22061	0.0360178	0.971268	0.978448	1531.42	1115.4	1323.41	1321.74	1189.16	1437.56	1316.15
DDB_G0269202	1741.67	3.96771	0.585401	6.77776	1.22e-11	9.76e-11	1922.08	6024.21	3973.14	210.39	332.325	219.354	254.023
DDB_G0269204	160.013	-2.32117	0.370608	-6.26314	3.77e-10	2.59e-09	67.7156	26.3066	47.0111	236.916	232.227	236.902	235.348
DDB_G0269206	714.28	-1.96119	0.655193	-2.9933	0.00275979	0.00670243	416.712	105.226	260.969	816.17	1360.44	872.852	1016.49
DDB_G0269208	116.46	-1.99053	0.676545	-2.94219	0.00325896	0.00779806	62.5067	21.0453	41.776	162.327	235.342	101.078	166.249
DDB_G0269210	75.6931	7.895	0.806208	9.79277	1.21e-22	2.36e-21	239.609	136.794	188.202	1.36028	0	0.701931	0.687405
DDB_G0269212	558.779	0.0303039	0.297439	0.101883	0.91885	0.938751	510.472	620.835	565.653	442.999	688.229	531.362	554.197
DDB_G0269214	436.684	0.479652	0.180958	2.65063	0.00803419	0.0173715	489.636	562.961	526.298	409.218	349.231	372.375	376.941
DDB_G0269216	9.75044	2.19961	0.884253	2.48753	0.0128634	0.0264505	10.4178	26.3066	18.3622	2.94728	3.11416	5.96642	4.00929
DDB_G0269218	46.0396	-0.66139	0.822824	-0.803805	0.421509	0.499155	5.2089	63.1358	34.1723	58.4922	50.7163	52.6449	53.9511
DDB_G0269220	33.9755	-5.88055	1.47094	-3.99781	6.39e-05	0.000219356	0	0	0	63.0264	55.61	51.241	56.6258
DDB_G0269222	30.5525	1.26434	0.466368	2.71103	0.00670738	0.0148369	46.8801	47.3518	47.1159	20.4042	16.0157	22.1108	19.5103
DDB_G0269224	45.6506	0.598493	1.0559	0.566808	0.570845	0.642892	109.387	5.26131	57.3241	42.8489	34.2558	36.5004	37.8684
DDB_G0269226	845.565	1.58876	0.480128	3.30905	0.000936141	0.00252829	2005.42	815.504	1410.46	493.103	541.419	372.375	468.965
DDB_G0269228	38.5281	0.207358	0.456546	0.454187	0.649694	0.713707	31.2534	52.6131	41.9333	35.1406	32.9211	40.712	36.2579
DDB_G0269230	551.597	-0.17636	0.530722	-0.332301	0.739662	0.791583	250.027	773.413	511.72	576.987	618.828	538.732	578.182
DDB_G0269232	61.8963	1.75101	0.538249	3.25316	0.00114131	0.0030167	161.476	52.6131	107.044	33.5536	30.2518	31.5869	31.7975
DDB_G0269234	12087.8	10.8176	0.362839	29.8139	2.58e-195	1.9e-192	37217.6	23170.8	30194.2	13.6028	21.3542	15.7935	16.9168
DDB_G0269236	358.377	-0.62763	0.406572	-1.54371	0.122658	0.186334	161.476	378.815	270.145	425.995	401.282	424.318	417.198
DDB_G0269238	1157.09	1.96402	0.470085	4.17801	2.94e-05	0.000107126	3015.95	1162.75	2089.35	501.037	562.773	542.944	535.585
DDB_G0269240	267.802	1.07426	0.565123	1.90093	0.0573113	0.0973983	182.311	599.79	391.051	205.403	165.495	186.012	185.637
DDB_G0269242	2762.8	1.24978	0.126848	9.85259	6.68e-23	1.32e-21	4281.71	4188.01	4234.86	1622.82	1872.94	1848.54	1781.43
DDB_G0269244	84.9924	0.402712	0.299672	1.34384	0.179	0.253506	114.596	84.181	99.3884	71.1881	79.1886	75.8086	75.3951
DDB_G0269246	562.44	0.332946	0.179211	1.85785	0.0631906	0.106148	578.187	705.016	641.602	470.204	544.978	513.814	509.665
DDB_G0269248	1034.96	3.52378	0.374617	9.40635	5.14e-21	9.03e-20	1510.58	3067.35	2288.96	211.297	192.188	193.382	198.956
DDB_G0269250	750.816	0.912707	0.176647	5.16685	2.38e-07	1.19e-06	1010.53	1078.57	1044.55	506.479	535.191	623.315	554.995
DDB_G0269252	485.912	0.783709	0.20767	3.77382	0.000160767	0.000512431	583.396	715.539	649.468	424.408	359.463	346.754	376.875
DDB_G0269254	21.1806	-0.335808	0.694518	-0.483513	0.628732	0.694619	26.0445	10.5226	18.2836	20.631	19.5747	29.1302	23.1119
DDB_G0269256	76.2839	10.6651	1.42456	7.48655	7.07e-14	6.99e-13	286.489	94.7037	190.596	0.226714	0	0	0.0755713
DDB_G0269258	0	NA	NA	NA	NA	NA	0	0	0	0	0	0	0
DDB_G0269260	23.0869	9.89987	1.5783	6.27247	3.55e-10	2.45e-09	31.2534	84.181	57.7172	0	0	0	0
DDB_G0269262	12.2749	1.69037	0.675695	2.50168	0.0123607	0.0255596	15.6267	26.3066	20.9666	6.80141	6.6732	5.96642	6.48034
DDB_G0269264	4.30144	5.59961	2.19094	2.55581	0.0105942	0.0222102	20.8356	0	10.4178	0.226714	0.44488	0	0.223865
DDB_G0269266	23.0345	9.89703	1.36226	7.26515	3.73e-13	3.45e-12	57.2979	57.8745	57.5862	0	0	0	0
DDB_G0269268	9.42843	8.60812	1.65668	5.19601	2.04e-07	1.03e-06	20.8356	26.3066	23.5711	0	0	0	0
DDB_G0269270	63.4287	7.36037	0.630672	11.6707	1.8e-31	5.9e-30	156.267	157.839	157.053	0.906855	1.77952	0.350966	1.01245
DDB_G0269272	62.288	-1.25476	0.447705	-2.80264	0.00506867	0.0116534	31.2534	36.8292	34.0413	81.3903	75.6296	86.3376	81.1191
DDB_G0269274	66.5303	2.20725	0.450554	4.89897	9.63e-07	4.43e-06	171.894	78.9197	125.407	23.5782	31.5865	26.6734	27.2794
DDB_G0269276	141.745	3.54965	0.461511	7.69135	1.46e-14	1.52e-13	281.28	347.247	314.264	26.9789	16.0157	37.2024	26.7323
DDB_G0269278	6.00539	-0.310267	1.1493	-0.269961	0.78719	0.832519	5.2089	5.26131	5.23511	6.12127	7.11808	6.31738	6.51891
DDB_G0269280	5.16249	0.0317285	1.17238	0.0270634	0.978409	0.983667	5.2089	5.26131	5.23511	5.44113	5.33856	4.56255	5.11408
DDB_G0269282	418.182	0.595182	0.623105	0.955188	0.339483	0.418589	838.632	210.453	524.542	347.779	355.014	339.033	347.275
DDB_G0269284	123.435	0.441865	0.265867	1.66197	0.096518	0.152282	140.64	152.578	146.609	110.183	116.559	97.2175	107.986
DDB_G0269286	142.831	-0.487591	0.370844	-1.31481	0.188573	0.265324	156.267	73.6584	114.963	157.793	179.732	146.704	161.409
DDB_G0269288	520.277	-1.11289	0.196924	-5.65135	1.59e-08	9.17e-08	281.28	331.463	306.372	618.022	715.367	655.253	662.881
DDB_G0269290	5056.06	-0.985666	0.195321	-5.0464	4.5e-07	2.16e-06	3594.14	2772.71	3183.43	5661.5	6614.48	6637.46	6304.48
DDB_G0269292	382.077	0.76915	0.207513	3.70652	0.000210125	0.000650956	520.89	494.564	507.727	277.498	341.223	276.21	298.31
DDB_G0269294	50.912	-1.98513	0.622999	-3.1864	0.00144053	0.00372293	10.4178	26.3066	18.3622	74.8156	82.3028	60.7171	72.6118
DDB_G0269296	19.5033	-1.79481	0.890213	-2.01616	0.0437835	0.0772263	10.4178	5.26131	7.83955	27.2057	29.3621	25.2695	27.2791
DDB_G0269298	495.43	-0.182344	0.2457	-0.742139	0.458003	0.535812	369.832	547.177	458.504	516.001	475.577	568.564	520.047
DDB_G0269300	51.3282	-1.9984	0.597807	-3.34289	0.0008291	0.00226357	26.0445	10.5226	18.2836	68.4676	81.413	70.1931	73.3579
DDB_G0269302	30.9536	-4.256	1.51332	-2.81237	0.00491786	0.0113492	5.2089	0	2.60445	62.1196	35.1455	52.2939	49.853
DDB_G0269304	64.615	-3.26713	0.760141	-4.29805	1.72e-05	6.54e-05	0	21.0453	10.5226	110.636	96.9838	94.4098	100.677
DDB_G0269306	60.5462	-1.20056	0.477205	-2.51581	0.0118758	0.0246447	36.4623	31.5679	34.0151	81.617	86.7516	66.3325	78.2337
DDB_G0269308	14.9816	-0.773989	0.842082	-0.919138	0.358023	0.435519	15.6267	5.26131	10.444	14.5097	20.9094	18.6012	18.0067
DDB_G0269312	413.23	-4.41082	0.439784	-10.0295	1.13e-23	2.35e-22	36.4623	26.3066	31.3844	713.015	654.418	635.95	667.794
DDB_G0269318	0	NA	NA	NA	NA	NA	0	0	0	0	0	0	0
DDB_G0269320	0	NA	NA	NA	NA	NA	0	0	0	0	0	0	0
DDB_G0269322	93.804	0.602069	0.336255	1.79051	0.0733714	0.120445	83.3423	152.578	117.96	78.2163	83.6374	71.246	77.6999
DDB_G0269324	2.49513	-2.10169	1.71794	-1.22337	0.221188	0.304234	0	0	0	3.62742	5.33856	3.50966	4.15855
DDB_G0269326	125.688	1.17127	0.243487	4.81039	1.51e-06	6.74e-06	177.102	199.93	188.516	83.8841	90.3106	77.2125	83.8024
DDB_G0269328	131.89	2.88952	0.574197	5.03228	4.85e-07	2.31e-06	411.503	136.794	274.148	35.5941	45.3778	30.183	37.0516
DDB_G0269330	4.11577	-0.972769	1.61893	-0.600871	0.547926	0.621839	0	5.26131	2.63066	5.44113	3.55904	6.31738	5.10585
DDB_G0269332	489.695	2.08274	0.273987	7.60161	2.92e-14	2.98e-13	692.783	1115.4	904.091	213.564	224.22	202.507	213.43
DDB_G0269334	5743.39	4.24011	0.175749	24.1259	1.34e-128	4.76e-126	12803.5	13800.4	13301.9	601.698	746.954	764.403	704.352
DDB_G0269336	99.5642	-7.43067	1.45712	-5.09956	3.4e-07	1.66e-06	0	0	0	173.209	149.48	175.132	165.94
DDB_G0269338	93.5972	2.83274	0.539024	5.25531	1.48e-07	7.59e-07	286.489	99.965	193.227	23.5782	28.4723	29.4811	27.1772
DDB_G0269340	282.903	0.818795	0.288071	2.84234	0.00447842	0.0104091	411.503	352.508	382.005	201.775	266.928	181.8	216.834
DDB_G0269342	79.8468	-7.10967	1.45301	-4.89305	9.93e-07	4.55e-06	0	0	0	131.721	138.358	129.155	133.078
DDB_G0269344	433.699	-4.48157	0.579344	-7.7356	1.03e-14	1.09e-13	31.2534	31.5679	31.4106	622.556	975.622	507.496	701.891
DDB_G0269346	0.780482	-0.431796	2.26712	-0.19046	0.848948	0.883694	0	0	0	0.906855	0.88976	2.10579	1.3008
DDB_G0269348	78.9835	-1.19858	0.439472	-2.72733	0.00638501	0.0142064	36.4623	52.6131	44.5377	110.41	84.5272	110.905	101.947
DDB_G0269350	16.1708	3.01493	0.841107	3.58448	0.000337749	0.00100163	15.6267	52.6131	34.1199	3.62742	2.66928	6.31738	4.20469
DDB_G0269352	94.153	0.516594	0.556535	0.928232	0.353287	0.43108	177.102	52.6131	114.858	74.5888	76.9642	89.4962	80.3498
DDB_G0269354	127.416	1.36693	0.310322	4.40487	1.06e-05	4.16e-05	171.894	231.498	201.696	91.5924	66.2871	75.8086	77.896
DDB_G0269356	19.403	-0.484236	0.688331	-0.703493	0.481749	0.559484	15.6267	15.7839	15.7053	25.3919	20.9094	19.3031	21.8681
DDB_G0269358	160.576	-1.27924	0.51455	-2.48614	0.0129138	0.0265443	52.089	121.01	86.5496	236.236	248.243	145.3	209.926
DDB_G0269360	12.3622	4.29311	0.883635	4.85846	1.18e-06	5.36e-06	41.6712	15.7839	28.7276	1.36028	0.88976	2.10579	1.45195
DDB_G0269362	167.855	0.287058	0.251265	1.14245	0.253267	0.327541	229.191	147.317	188.254	160.967	149.48	152.319	154.255
DDB_G0269364	1108.52	3.41673	0.185892	18.3802	1.89e-75	2.25e-73	2724.25	2136.09	2430.17	230.568	209.538	242.166	227.424
DDB_G0269368	64.3018	2.02646	0.598967	3.38326	0.000716303	0.00198308	177.102	57.8745	117.488	32.6468	32.4762	21.4089	28.844
DDB_G0269370	46.8333	-1.84671	0.623683	-2.96097	0.00306676	0.00738296	31.2534	5.26131	18.2573	68.4676	71.6257	57.5584	65.8839
DDB_G0269372	212.278	0.435369	0.309548	1.40647	0.159586	0.229842	187.52	315.679	251.6	167.315	182.401	208.474	186.063
DDB_G0269374	163.157	-4.33089	0.66053	-6.55669	5.5e-11	4.12e-10	10.4178	15.7839	13.1009	274.55	258.475	256.556	263.194
DDB_G0269376	30.435	-2.05916	0.801271	-2.56987	0.0101736	0.0214429	5.2089	15.7839	10.4964	43.0756	51.6061	36.5004	43.7274
DDB_G0269378	349.816	3.42505	0.164634	20.804	3.98e-96	6.86e-94	713.619	820.765	767.192	69.6011	73.8501	71.246	71.5657
DDB_G0269380	2470.59	0.78803	0.328751	2.39704	0.0165281	0.0330921	4005.64	2604.35	3305	1626.44	2399.24	1717.28	1914.32
DDB_G0269382	3405.65	0.490019	0.170916	2.86702	0.00414359	0.0097003	4229.62	4003.86	4116.74	2548.04	2997.16	3249.59	2931.59
DDB_G0269384	6.73943	-3.54682	1.53085	-2.31689	0.0205099	0.0400972	0	0	0	11.7891	10.6771	11.2309	11.2324
DDB_G0269386	6.27164	8.02063	1.99574	4.01887	5.85e-05	0.000201772	20.8356	10.5226	15.6791	0	0	0	0
DDB_G0269388	710.26	-0.533774	0.221457	-2.41028	0.0159404	0.0320608	614.65	505.086	559.868	793.952	714.922	922.689	810.521
DDB_G0269390	0	NA	NA	NA	NA	NA	0	0	0	0	0	0	0
DDB_G0269392	1.04178	5.43537	4.56169	1.19152	0.233448	0.305271	5.2089	0	2.60445	0	0	0	0
DDB_G0269394	52.0202	-1.40283	0.504748	-2.77927	0.00544819	0.0124285	31.2534	21.0453	26.1493	69.3744	73.8501	64.5777	69.2674
DDB_G0269398	25.0833	-0.15574	0.589542	-0.264171	0.791648	0.835872	20.8356	26.3066	23.5711	30.1529	21.7991	26.3224	26.0915
DDB_G0269400	199.252	2.37131	0.690091	3.43622	0.000589882	0.00166658	635.485	136.794	386.14	68.4676	78.2989	77.2125	74.6596
DDB_G0269402	1.13246	3.90051	3.55881	1.09601	0.273073	0.348944	5.2089	0	2.60445	0.453428	0	0	0.151143
DDB_G0269404	140.241	3.33351	0.773792	4.30801	1.65e-05	6.27e-05	520.89	89.4423	305.166	28.5659	32.4762	29.8321	30.2914
DDB_G0269406	249.363	4.9194	0.235903	20.8535	1.42e-96	2.48e-94	656.321	531.393	593.857	19.4974	21.3542	18.2502	19.7006
DDB_G0269408	1.05226	5.44259	4.56113	1.19325	0.23277	0.305271	0	5.26131	2.63066	0	0	0	0
DDB_G0269410	2357.2	-4.07051	0.288757	-14.0967	3.98e-45	2.29e-43	291.698	157.839	224.769	3508.4	3906.05	3922.04	3778.83
DDB_G0269412	290.841	-1.46594	0.255391	-5.73999	9.47e-09	5.61e-08	166.685	115.749	141.217	378.612	422.191	370.971	390.591
DDB_G0269414	457.452	-2.20892	0.344352	-6.41471	1.41e-10	1.01e-09	88.5512	199.93	144.241	683.542	650.859	664.378	666.26
DDB_G0269416	32.8618	-3.29615	1.05754	-3.11681	0.00182822	0.00462947	5.2089	5.26131	5.23511	57.3586	48.047	48.4333	51.2796
DDB_G0269418	37.0482	-6.00293	1.46048	-4.11025	3.95e-05	0.000140772	0	0	0	61.2127	60.5037	63.5248	61.7471
DDB_G0269420	6.22002	1.64412	1.18901	1.38276	0.166739	0.238495	0	21.0453	10.5226	3.17399	2.66928	4.21159	3.35162
DDB_G0269422	0	NA	NA	NA	NA	NA	0	0	0	0	0	0	0
DDB_G0269424	256.198	0.365373	0.271693	1.3448	0.17869	0.253193	244.818	347.247	296.032	225.127	201.976	261.82	229.641
DDB_G0269426	100.018	2.20999	0.29372	7.52414	5.31e-14	5.3e-13	161.476	215.714	188.595	35.5941	44.488	42.8178	40.9666
DDB_G0269428	0	NA	NA	NA	NA	NA	0	0	0	0	0	0	0
DDB_G0269430	240.352	-0.632509	0.239413	-2.64192	0.00824384	0.0177483	145.849	215.714	180.781	288.153	289.172	262.873	280.066
DDB_G0269432	221.807	0.910947	0.312045	2.91928	0.00350842	0.0083425	395.876	220.975	308.426	172.076	166.385	153.723	164.061
DDB_G0269434	0	NA	NA	NA	NA	NA	0	0	0	0	0	0	0
DDB_G0269436	6.28213	8.02255	1.88412	4.25797	2.06e-05	7.68e-05	15.6267	15.7839	15.7053	0	0	0	0
DDB_G0269438	568.603	-1.01065	0.1685	-5.99791	2e-09	1.28e-08	312.534	394.599	353.566	713.922	690.899	731.062	711.961
DDB_G0269440	56.0327	-1.05065	0.489261	-2.14743	0.0317591	0.0583095	15.6267	52.6131	34.1199	66.4271	77.4091	68.0873	70.6412
DDB_G0269442	238.734	-1.52154	0.294677	-5.16342	2.42e-07	1.21e-06	109.387	115.749	112.568	344.152	279.385	344.999	322.845
DDB_G0269444	784.943	1.71646	0.193428	8.87391	7.06e-19	1.06e-17	1526.21	1168.01	1347.11	396.749	444.88	388.87	410.166
DDB_G0269446	5.79587	3.78613	1.617	2.34145	0.0192088	0.0378011	26.0445	0	13.0222	0.453428	1.77952	0.701931	0.978293
DDB_G0269448	70.0455	0.638869	0.42883	1.48979	0.136278	0.203358	52.089	126.272	89.1803	52.1442	60.0588	59.6642	57.289
DDB_G0269450	5.52394	-0.121143	1.1957	-0.101316	0.9193	0.938863	0	10.5226	5.26131	5.44113	5.33856	6.31738	5.69902
DDB_G0269452	71.7679	2.88951	0.52766	5.47608	4.35e-08	2.37e-07	161.476	136.794	149.135	21.3111	28.0274	11.2309	20.1898
DDB_G0269454	375.71	0.0623478	0.411275	0.151596	0.879505	0.907288	239.609	531.393	385.501	343.471	419.077	344.999	369.183
DDB_G0269456	0	NA	NA	NA	NA	NA	0	0	0	0	0	0	0
DDB_G0269458	1898.26	5.95657	0.385461	15.4531	7.19e-54	5.4e-52	6000.65	3267.28	4633.96	92.2725	64.0627	67.0344	74.4566
DDB_G0269460	689.99	-1.62645	0.173637	-9.36692	7.47e-21	1.3e-19	260.445	352.508	306.476	950.838	934.693	951.468	945.666
DDB_G0269462	1533.14	1.94518	0.214497	9.06856	1.21e-19	1.9e-18	2286.71	3230.45	2758.58	744.301	680.222	724.042	716.188
DDB_G0269464	8.4301	-2.24165	1.62986	-1.37536	0.169019	0.241194	0	5.26131	2.63066	17.2302	6.6732	12.9857	12.2964
DDB_G0269466	123.615	-1.71162	0.39209	-4.36538	1.27e-05	4.91e-05	67.7156	36.8292	52.2724	192.253	161.936	159.338	171.176
DDB_G0269468	0	NA	NA	NA	NA	NA	0	0	0	0	0	0	0
DDB_G0269470	347.72	-3.16688	0.647692	-4.88949	1.01e-06	4.62e-06	98.969	21.0453	60.0071	531.19	690.454	396.942	539.529
DDB_G0269472	663.518	0.542996	0.504535	1.07623	0.281824	0.357937	1213.67	420.905	817.289	557.943	566.332	558.737	561.004
DDB_G0269474	1084.69	1.55746	0.114825	13.5638	6.57e-42	3.42e-40	1677.26	1915.12	1796.19	603.285	622.387	605.416	610.363
DDB_G0269476	15.9521	6.56719	1.03199	6.36359	1.97e-10	1.39e-09	31.2534	47.3518	39.3026	0.453428	0	0.701931	0.38512
DDB_G0269478	0	NA	NA	NA	NA	NA	0	0	0	0	0	0	0
DDB_G0269480	2.10453	6.44403	4.44606	1.44938	0.147232	0.215857	0	10.5226	5.26131	0	0	0	0
DDB_G0269482	650.918	5.16993	0.450173	11.4843	1.58e-30	4.97e-29	2166.9	957.559	1562.23	48.0633	46.2675	35.7985	43.3764
DDB_G0269484	0	NA	NA	NA	NA	NA	0	0	0	0	0	0	0
DDB_G0269486	66.0909	0.170129	0.408039	0.416942	0.67672	0.737597	41.6712	99.965	70.8181	58.4922	65.3974	64.9287	62.9394
DDB_G0269488	28.6734	-1.9674	0.773096	-2.54483	0.0109329	0.022847	15.6267	5.26131	10.444	44.2092	38.2597	40.0101	40.8263
DDB_G0269492	0	NA	NA	NA	NA	NA	0	0	0	0	0	0	0
DDB_G0269494	0	NA	NA	NA	NA	NA	0	0	0	0	0	0	0
DDB_G0269496	260.47	1.302	0.470784	2.76561	0.00568166	0.0129107	583.396	226.237	404.816	150.991	162.381	179.343	164.239
DDB_G0269498	0	NA	NA	NA	NA	NA	0	0	0	0	0	0	0
DDB_G0269500	34.7439	0.297543	0.645052	0.46127	0.644605	0.708963	62.5067	15.7839	39.1453	39.6749	28.0274	27.7263	31.8095
DDB_G0269502	143.362	-4.46961	0.733684	-6.09201	1.11e-09	7.33e-09	5.2089	15.7839	10.4964	232.608	229.113	234.094	231.939
DDB_G0269504	4.62238	-2.98894	1.76776	-1.6908	0.090875	0.144141	0	0	0	4.08085	12.0118	7.01931	7.70397
DDB_G0269506	6.08502	-1.67048	1.68248	-0.992866	0.320775	0.398774	0	5.26131	2.63066	7.25484	13.3464	4.56255	8.38793
DDB_G0269508	4.28184	0.537669	1.35126	0.397901	0.690703	0.750138	5.2089	5.26131	5.23511	3.40071	5.78344	1.75483	3.64633
DDB_G0269510	121.07	-0.0142312	0.299822	-0.0474656	0.962142	0.97156	104.178	136.794	120.486	124.239	106.771	133.367	121.459
DDB_G0269512	26.9482	1.81524	0.830408	2.18597	0.0288181	0.0535063	15.6267	78.9197	47.2732	12.696	8.8976	18.6012	13.3983
DDB_G0269514	15.2809	-2.06985	1.07779	-1.92045	0.0548005	0.0937375	10.4178	0	5.2089	21.5378	22.6889	21.7599	21.9955
DDB_G0269516	0.0701931	3.01237	4.55954	0.660674	0.508821	NA	0	0	0	0	0	0.350966	0.116989
DDB_G0269518	2643.96	9.05067	0.527276	17.165	4.86e-66	4.96e-64	3865	9317.79	6591.39	14.5097	8.45272	14.0386	12.3337
DDB_G0269520	906.319	6.60545	0.633382	10.4288	1.83e-25	4.27e-24	927.183	3535.6	2231.39	20.4042	23.1338	25.2695	22.9358
DDB_G0269522	128.075	1.83839	0.44204	4.15888	3.2e-05	0.000115741	135.431	315.679	225.555	62.1196	70.291	56.8564	63.089
DDB_G0269526	298.26	1.06638	0.171257	6.2268	4.76e-10	3.24e-09	479.218	389.337	434.278	204.496	213.987	204.262	207.582
DDB_G0269528	6.86369	3.93923	1.57151	2.50666	0.0121879	0.0252355	26.0445	5.26131	15.6529	0.906855	0	2.10579	1.00422
DDB_G0269530	17.0858	0.183025	0.725174	0.252387	0.800742	0.843983	20.8356	15.7839	18.3098	11.3357	19.5747	17.8992	16.2699
DDB_G0269532	10.4388	8.75573	1.98702	4.40648	1.05e-05	4.13e-05	41.6712	10.5226	26.0969	0	0	0	0
DDB_G0269534	0	NA	NA	NA	NA	NA	0	0	0	0	0	0	0
DDB_G0269536	2.32782	3.89379	2.36001	1.64991	0.0989619	0.155427	0	10.5226	5.26131	0.226714	0.88976	0	0.372158
DDB_G0269538	0.0906855	2.4812	4.544	0.546038	0.58504	NA	0	0	0	0.453428	0	0	0.151143
DDB_G0269540	1.61012	-1.47533	3.7557	-0.392825	0.694449	0.753497	0	0	0	2.26714	5.78344	0	2.68353
DDB_G0269542	5.22986	7.75839	2.05563	3.77422	0.000160506	0.000511747	15.6267	10.5226	13.0747	0	0	0	0
DDB_G0269544	20.7149	-0.612091	0.682659	-0.896628	0.369917	0.447861	10.4178	21.0453	15.7315	24.7118	26.6928	20.707	24.0372
DDB_G0269546	234.599	-1.21502	0.248977	-4.88006	1.06e-06	4.84e-06	161.476	99.965	130.72	296.088	306.967	308.499	303.851
DDB_G0269548	19.0192	1.92868	0.557541	3.45926	0.00054167	0.00154256	31.2534	36.8292	34.0413	8.61512	10.6771	7.72125	9.0045
DDB_G0269550	54.086	-2.63796	0.691752	-3.81345	0.00013704	0.000444504	5.2089	21.0453	13.1271	82.0704	72.9603	89.1453	81.392
DDB_G0269552	14.9262	-0.770794	0.946095	-0.814711	0.415238	0.492944	0	21.0453	10.5226	17.6837	13.7913	22.1108	17.8619
DDB_G0269554	108.229	-0.0804677	0.297586	-0.270401	0.786851	0.832321	93.7601	115.749	104.755	113.357	99.6531	118.626	110.545
DDB_G0269556	298.329	-1.22835	0.430932	-2.85046	0.00436563	0.0101684	93.7601	236.759	165.26	368.637	430.644	361.846	387.042
DDB_G0269558	0.318338	0.876227	4.45804	0.19655	0.84418	NA	0	0	0	0	0.88976	0.701931	0.530564
DDB_G0269560	14.0566	-1.92735	1.09376	-1.76214	0.0780453	0.126816	0	10.5226	5.26131	20.8577	21.3542	17.5483	19.9201
DDB_G0269562	3.47855	3.81684	2.08759	1.82835	0.0674978	0.11212	0	15.7839	7.89197	0.906855	0	0.701931	0.536262
DDB_G0269564	135.893	-0.795092	0.365569	-2.17494	0.0296345	0.0548375	57.2979	131.533	94.4154	173.436	152.594	164.603	163.544
DDB_G0269566	0	NA	NA	NA	NA	NA	0	0	0	0	0	0	0
DDB_G0269568	32.2555	0.506965	0.465719	1.08857	0.276346	0.352424	41.6712	36.8292	39.2502	26.9789	24.9133	30.885	27.5924
DDB_G0269570	32.889	-2.18884	0.835792	-2.61889	0.00882174	0.018882	0	21.0453	10.5226	50.3305	55.1651	37.9043	47.8
DDB_G0269572	92.1031	3.7297	0.311594	11.9697	5.12e-33	1.78e-31	171.894	242.02	206.957	15.87	14.2362	16.4954	15.5338
DDB_G0269574	172.643	-0.216074	0.475832	-0.454097	0.649759	0.713707	83.3423	231.498	157.42	177.517	200.641	170.218	182.792
DDB_G0269576	88.9509	1.52577	0.517886	2.94615	0.00321758	0.0077074	213.565	78.9197	146.242	59.6257	49.8266	42.8178	50.7567
DDB_G0269578	0	NA	NA	NA	NA	NA	0	0	0	0	0	0	0
DDB_G0269580	109.494	1.01983	0.36662	2.78172	0.00540724	0.0123418	104.178	210.453	157.315	73.9087	84.5272	74.4047	77.6135
DDB_G0269582	146.316	2.95061	0.278739	10.5856	3.48e-26	8.43e-25	250.027	363.031	306.529	41.2619	35.1455	42.1159	39.5078
DDB_G0269584	10.6454	-1.4453	1.11951	-1.29101	0.196701	0.27511	10.4178	0	5.2089	14.5097	16.0157	12.2838	14.2697
DDB_G0269586	1.04178	5.43537	4.56169	1.19152	0.233448	0.305271	5.2089	0	2.60445	0	0	0	0
DDB_G0269588	513.542	1.56707	0.263363	5.95024	2.68e-09	1.69e-08	1041.78	662.926	852.352	301.529	292.286	269.191	287.669
DDB_G0269590	167.486	2.46968	0.265036	9.31829	1.18e-20	2.02e-19	375.04	284.111	329.576	58.4922	52.051	67.7364	59.4265
DDB_G0269592	21.3496	2.9001	0.520596	5.57074	2.54e-08	1.43e-07	46.8801	42.0905	44.4853	6.12127	5.33856	6.31738	5.92574
DDB_G0269594	329.701	-0.0399191	0.230001	-0.17356	0.862211	0.893791	390.667	257.804	324.236	347.099	319.869	333.066	333.345
DDB_G0269596	74.622	4.19183	0.46049	9.10298	8.79e-20	1.4e-18	213.565	131.533	172.549	10.2021	6.22832	11.5819	9.33744
DDB_G0269598	0	NA	NA	NA	NA	NA	0	0	0	0	0	0	0
DDB_G0269600	41.4044	-1.39528	0.566099	-2.46472	0.0137119	0.0279609	20.8356	21.0453	20.9404	58.2654	57.3895	49.4862	55.047
DDB_G0269602	70.5636	-0.560769	0.381368	-1.47042	0.141449	0.21008	41.6712	68.3971	55.0341	87.965	76.5194	78.2653	80.9166
DDB_G0269604	0	NA	NA	NA	NA	NA	0	0	0	0	0	0	0
DDB_G0269606	10.3646	0.620177	1.04391	0.594089	0.552453	0.625561	0	26.3066	13.1533	9.97541	7.11808	8.42318	8.50555
DDB_G0269608	186.658	-0.469323	0.278812	-1.6833	0.0923177	0.14624	177.102	126.272	151.687	229.661	213.542	186.714	209.972
DDB_G0269610	2075.25	0.595809	0.299912	1.98662	0.046965	0.0820938	3271.19	1936.16	2603.68	1561.15	1796.43	1811.33	1722.97
DDB_G0269614	1569.97	0.891345	0.296832	3.00286	0.00267456	0.00650976	1619.97	2720.1	2170.03	1065.78	1244.77	1199.25	1169.94
DDB_G0269616	24.3849	0.184484	1.19792	0.154003	0.877607	0.905829	0	52.6131	26.3066	27.2057	18.2401	23.8657	23.1038
DDB_G0269618	1.37402	2.22942	2.40485	0.927055	0.353898	0.431638	0	5.26131	2.63066	0.906855	0	0.701931	0.536262
DDB_G0269620	41.7168	4.25244	0.696361	6.10666	1.02e-09	6.74e-09	125.013	68.3971	96.7053	4.08085	2.66928	8.42318	5.05777
DDB_G0269622	0.586976	0.00424405	2.51786	0.00168557	0.998655	NA	0	0	0	0.453428	1.77952	0.701931	0.978293
DDB_G0269624	289.158	-0.50965	0.22619	-2.2532	0.0242466	0.0464078	182.311	278.85	230.581	318.533	338.999	327.1	328.21
DDB_G0269626	393.744	-1.9936	0.390596	-5.104	3.33e-07	1.63e-06	197.938	84.181	141.06	510.559	553.431	622.613	562.201
DDB_G0269628	626.903	0.287837	0.551106	0.522291	0.601468	0.670268	348.996	1057.52	703.26	631.625	641.517	454.852	575.998
DDB_G0269630	260.284	0.877742	0.309447	2.83648	0.00456134	0.010584	380.249	336.724	358.487	223.993	146.366	214.089	194.816
DDB_G0269632	95.0353	-0.2911	0.315916	-0.921448	0.356817	0.43443	62.5067	105.226	83.8665	105.422	104.102	97.9194	102.481
DDB_G0269634	0	NA	NA	NA	NA	NA	0	0	0	0	0	0	0
DDB_G0269636	150.914	-1.16488	0.378083	-3.08102	0.00206294	0.00516109	57.2979	115.749	86.5234	202.229	213.987	165.305	193.84
DDB_G0269638	89.0654	0.0720769	0.48877	0.147466	0.882764	0.90946	46.8801	136.794	91.8371	96.1267	79.1886	86.3376	87.2176
DDB_G0269640	121.646	-3.88895	0.661107	-5.88248	4.04e-09	2.51e-08	10.4178	15.7839	13.1009	188.853	196.637	196.541	194.01
DDB_G0269642	93.7696	-2.4072	0.494392	-4.86901	1.12e-06	5.09e-06	41.6712	10.5226	26.0969	138.069	145.921	132.665	138.885
DDB_G0269644	130.502	-0.0942317	0.451224	-0.208836	0.834576	0.871363	182.311	68.3971	125.354	134.215	143.696	123.891	133.934
DDB_G0269646	13.9208	-3.03516	1.48606	-2.04242	0.0411104	0.0731178	0	5.26131	2.63066	22.4447	22.244	19.6541	21.4476
DDB_G0269648	0.0906855	2.4812	4.544	0.546038	0.58504	NA	0	0	0	0.453428	0	0	0.151143
DDB_G0269650	0	NA	NA	NA	NA	NA	0	0	0	0	0	0	0
DDB_G0269652	40.8513	1.0984	0.510128	2.15319	0.0313038	0.0575407	88.5512	31.5679	60.0596	28.3392	24.9133	30.885	28.0458
DDB_G0269654	1.59731	1.50947	1.85959	0.811719	0.416953	0.494448	0	5.26131	2.63066	1.13357	0.88976	0.701931	0.90842
DDB_G0269656	5.21938	7.75583	2.37523	3.2653	0.00109347	0.00290837	20.8356	5.26131	13.0484	0	0	0	0
DDB_G0269658	69.2134	-5.44141	1.45485	-3.74018	0.000183886	0.000576629	0	5.26131	2.63066	121.745	111.665	107.395	113.602
DDB_G0269662	2.08356	6.43089	4.44712	1.44608	0.148155	0.215857	10.4178	0	5.2089	0	0	0	0
DDB_G0269664	578.789	0.7024	0.482469	1.45584	0.145436	0.215017	406.294	1099.61	752.954	447.306	452.888	487.842	462.679
DDB_G0269666	0.893369	-0.647135	2.3994	-0.269707	0.787386	0.832646	0	0	0	2.26714	0.44488	1.75483	1.48895
DDB_G0269668	176.813	-0.502796	0.236522	-2.12579	0.0335209	0.0610769	135.431	147.317	141.374	193.16	201.086	207.07	200.439
DDB_G0269670	1552.65	1.46091	0.274381	5.3244	1.01e-07	5.3e-07	3099.29	1925.64	2512.47	914.11	967.169	857.058	912.779
DDB_G0269672	0	NA	NA	NA	NA	NA	0	0	0	0	0	0	0
DDB_G0269674	0.177952	1.74604	4.49921	0.388076	0.697959	NA	0	0	0	0	0.88976	0	0.296587
DDB_G0269676	17.1213	-3.36231	1.57609	-2.13333	0.0328977	0.0601499	5.2089	0	2.60445	36.0475	15.5708	28.7792	26.7992
DDB_G0269678	182.198	0.913919	0.33825	2.7019	0.00689439	0.0151938	333.369	173.623	253.496	129.227	142.806	131.963	134.665
DDB_G0269680	40.3603	1.14819	0.395878	2.90037	0.00372721	0.00881151	72.9245	47.3518	60.1382	27.4324	28.4723	25.6205	27.1751
DDB_G0269682	2528.51	-0.731997	0.170513	-4.2929	1.76e-05	6.68e-05	2015.84	1604.7	1810.27	2818.96	3219.15	2983.91	3007.34
DDB_G0269684	24.1421	-0.930778	0.755866	-1.23141	0.218171	0.300496	20.8356	10.5226	15.6791	40.1283	25.3582	23.8657	29.7841
DDB_G0269686	365.404	2.0741	0.564228	3.676	0.000236923	0.000727443	1031.36	315.679	673.52	143.963	161.936	174.079	159.993
DDB_G0269688	714.85	-5.22015	0.435953	-11.9741	4.86e-33	1.7e-31	41.6712	21.0453	31.3582	1227.2	1174.93	1109.4	1170.51
DDB_G0269692	17.8035	-3.41542	1.48632	-2.2979	0.0215673	0.041906	5.2089	0	2.60445	29.2461	30.6967	23.8657	27.9362
DDB_G0269694	891.683	0.3534	0.213032	1.6589	0.0971356	0.152973	1203.25	847.072	1025.16	757.904	824.363	825.822	802.696
DDB_G0269696	119.645	-0.774036	0.460058	-1.68247	0.0924768	0.146429	41.6712	126.272	83.9714	142.603	137.468	150.213	143.428
DDB_G0269698	36.5828	4.69982	0.494178	9.51037	1.9e-21	3.47e-20	93.7601	78.9197	86.3399	2.72057	4.00392	3.50966	3.41138
DDB_G0269700	186.856	4.75297	0.240792	19.7389	9.99e-87	1.53e-84	416.712	468.257	442.484	16.7768	17.7952	14.7406	16.4375
DDB_G0269702	0	NA	NA	NA	NA	NA	0	0	0	0	0	0	0
DDB_G0269704	158.469	-0.0235056	0.231655	-0.101468	0.919179	0.938863	166.685	147.317	157.001	165.728	157.488	155.127	159.447
DDB_G0269706	22.6467	1.74378	0.68158	2.55844	0.0105142	0.0220553	41.6712	36.8292	39.2502	15.87	6.22832	12.6348	11.5777
DDB_G0269708	2370.89	1.70364	0.49674	3.42965	0.000604362	0.00170308	5922.51	2193.97	4058.24	1066.46	1281.7	1389.82	1246
DDB_G0269710	165.321	2.36478	0.493554	4.79134	1.66e-06	7.38e-06	177.102	462.996	320.049	59.1723	71.1808	56.1545	62.1692
DDB_G0269712	892.007	-0.976528	0.427032	-2.28678	0.0222088	0.0429995	791.752	336.724	564.238	1032.68	1230.54	1068.34	1110.52
DDB_G0269714	357.75	-1.02447	0.922666	-1.11034	0.266853	0.342503	36.4623	405.121	220.792	449.347	484.029	413.789	449.055
DDB_G0269716	723.965	-0.409225	0.17992	-2.27448	0.0229372	0.0441929	515.681	694.494	605.087	827.732	805.233	776.687	803.217
DDB_G0269718	746.378	0.612545	0.158742	3.85875	0.00011397	0.000374043	1020.94	862.856	941.9	606.913	581.013	660.166	616.031
DDB_G0269720	33.6361	-0.162649	0.514188	-0.316322	0.751758	0.801692	26.0445	36.8292	31.4368	38.9948	36.4802	29.8321	35.1023
DDB_G0269722	203.688	-2.38766	0.393951	-6.06079	1.35e-09	8.84e-09	83.3423	31.5679	57.4551	312.412	322.983	268.138	301.177
DDB_G0269724	285.096	0.627276	0.272674	2.30047	0.0214218	0.0416439	270.863	452.473	361.668	237.596	237.121	227.426	234.048
DDB_G0269726	133.273	-0.813802	0.284238	-2.86311	0.0041951	0.0098105	83.3423	99.965	91.6537	164.821	164.161	154.074	161.019
DDB_G0269728	66.6386	-1.24214	0.446058	-2.78471	0.00535755	0.012236	26.0445	47.3518	36.6982	93.6328	87.1965	78.9673	86.5989
DDB_G0269730	0.140386	2.04809	4.52016	0.453101	0.650476	NA	0	0	0	0	0	0.701931	0.233977
DDB_G0269732	215.1	-0.693501	0.323257	-2.14535	0.0319247	0.0585649	203.147	110.488	156.817	226.487	276.715	258.662	253.955
DDB_G0269734	6.93939	-3.58201	1.56466	-2.28932	0.0220606	0.0427351	0	0	0	11.3357	14.2362	9.12511	11.5657
DDB_G0269736	60.1177	-3.15336	0.862342	-3.65674	0.00025544	0.000779095	5.2089	15.7839	10.4964	107.916	111.665	60.0151	93.1986
DDB_G0269738	395.904	-1.38051	0.325969	-4.23509	2.28e-05	8.45e-05	145.849	257.804	201.827	530.284	592.135	453.448	525.289
DDB_G0269740	1149.58	5.99132	0.733028	8.17339	3e-16	3.64e-15	1963.75	3651.35	2807.55	30.3796	82.7477	19.6541	44.2605
DDB_G0269742	472.753	1.36544	0.32203	4.24009	2.23e-05	8.27e-05	531.307	962.821	747.064	301.983	294.955	272.7	289.88
DDB_G0269744	37.7801	0.0883285	0.459727	0.192133	0.847638	0.882913	52.089	26.3066	39.1978	38.0879	33.8109	38.6062	36.835
DDB_G0269746	29.8673	-2.03392	0.797826	-2.54933	0.0107931	0.0225932	5.2089	15.7839	10.4964	45.116	35.1455	48.0823	42.7813
DDB_G0269748	2.44515	0.195568	1.96248	0.0996535	0.920619	0.939515	0	5.26131	2.63066	1.81371	4.4488	0.701931	2.32148
DDB_G0269750	217.161	-0.289576	0.605832	-0.47798	0.632664	0.698195	78.1334	305.156	191.645	217.872	230.893	253.748	234.171
DDB_G0269752	1.25269	-1.13376	2.04337	-0.554849	0.578998	0.650151	0	0	0	3.17399	1.33464	1.75483	2.08782
DDB_G0269754	6.62439	-1.83574	1.54927	-1.18491	0.236055	0.308498	0	5.26131	2.63066	11.3357	8.45272	8.07221	9.28687
DDB_G0269756	878.373	-2.2837	0.182359	-12.5231	5.58e-36	2.23e-34	244.818	284.111	264.465	1276.63	1350.21	1236.1	1287.65
DDB_G0269758	6.19139	-1.71542	1.53259	-1.1193	0.263014	0.338165	5.2089	0	2.60445	8.61512	8.00784	9.12511	8.58269
DDB_G0269760	282.57	2.31221	0.748874	3.08759	0.00201787	0.00506326	921.975	163.101	542.538	105.649	111.22	110.905	109.258
DDB_G0269762	1411.89	-3.56424	0.277115	-12.862	7.37e-38	3.23e-36	244.818	131.533	188.175	2159	2356.53	2167.56	2227.7
DDB_G0269764	49.6149	-1.51066	0.543427	-2.77988	0.00543794	0.0124093	26.0445	21.0453	23.5449	74.5888	66.732	59.6642	66.995
DDB_G0269766	91.9085	7.03907	0.668183	10.5347	5.98e-26	1.44e-24	317.743	136.794	227.268	2.26714	1.33464	1.40386	1.66855
DDB_G0269768	2400.94	0.615891	0.402105	1.53167	0.125605	0.189947	4161.91	1904.6	3033.25	1881.95	2133.64	1922.59	1979.4
DDB_G0269770	69.1179	-0.123143	0.55144	-0.223312	0.823293	0.862601	31.2534	99.965	65.6092	66.2004	86.7516	61.419	71.457
DDB_G0269772	100.408	1.81733	0.892279	2.03673	0.041677	0.0740075	36.4623	315.679	176.071	46.2496	58.7242	44.9236	49.9658
DDB_G0269774	3.06086	-2.41671	1.74484	-1.38506	0.166034	0.23764	0	0	0	6.5747	3.11416	5.61545	5.10144
DDB_G0269776	68.9791	2.74528	0.64156	4.27907	1.88e-05	7.07e-05	223.983	57.8745	140.928	22.218	20.4645	20.356	21.0128
DDB_G0269778	158.616	0.0107461	0.471975	0.0227685	0.981835	0.986303	234.4	84.181	159.291	165.048	150.814	158.636	158.166
DDB_G0269780	110.072	-0.546335	0.303445	-1.80044	0.0717911	0.118242	88.5512	84.181	86.3661	134.441	117.893	125.295	125.876
DDB_G0269782	25.1869	-1.34265	0.706907	-1.89934	0.0575204	0.0977086	15.6267	10.5226	13.0747	32.4201	36.4802	30.885	33.2617
DDB_G0269784	42.2717	-1.01507	0.581715	-1.74496	0.0809913	0.130871	10.4178	42.0905	26.2542	55.9983	58.2793	44.5726	52.9501
DDB_G0269786	145.532	-1.82709	0.347688	-5.25499	1.48e-07	7.6e-07	72.9245	42.0905	57.5075	212.204	207.759	192.68	204.214
DDB_G0269788	155.759	-0.904087	0.529489	-1.70747	0.0877347	0.140208	46.8801	157.839	102.36	202.002	168.165	203.911	191.359
DDB_G0269790	1615.77	-0.449786	0.230263	-1.95336	0.0507767	0.0877935	1177.21	1473.17	1325.19	2087.35	1549.07	1792.03	1809.49
DDB_G0269794	1.13246	3.90051	3.55881	1.09601	0.273073	0.348944	5.2089	0	2.60445	0.453428	0	0	0.151143
DDB_G0269796	33.6277	3.33858	0.45084	7.40525	1.31e-13	1.27e-12	88.5512	57.8745	73.2128	7.48156	7.56296	6.66835	7.23762
DDB_G0269800	24.7049	-1.71051	0.815321	-2.09796	0.0359085	0.064881	20.8356	0	10.4178	36.7276	36.4802	29.4811	34.2296
DDB_G0269802	52.8091	0.321276	0.639739	0.502199	0.615528	0.682971	93.7601	26.3066	60.0333	60.3059	35.5904	48.0823	47.9929
DDB_G0269804	12.3134	4.48408	0.877218	5.11171	3.19e-07	1.57e-06	20.8356	36.8292	28.8324	0.906855	0.88976	2.10579	1.3008
DDB_G0269806	0.177952	1.74604	4.49921	0.388076	0.697959	NA	0	0	0	0	0.88976	0	0.296587
DDB_G0269808	0.777063	-0.420813	4.14868	-0.101433	0.919207	0.938863	0	0	0	0	1.77952	2.10579	1.2951
DDB_G0269812	78.141	0.165579	0.404331	0.409515	0.682162	0.742355	114.596	52.6131	83.6044	79.5765	64.9525	78.9673	74.4988
DDB_G0269814	307.145	-3.43641	0.440119	-7.80789	5.82e-15	6.29e-14	15.6267	73.6584	44.6425	491.516	508.498	446.428	482.147
DDB_G0269816	37.3586	-3.49279	1.05295	-3.31716	0.00090938	0.00246385	5.2089	5.26131	5.23511	64.8401	54.2754	57.2074	58.7743
DDB_G0269818	1.04178	5.43537	4.56169	1.19152	0.233448	0.305271	5.2089	0	2.60445	0	0	0	0
DDB_G0269820	2.09404	6.43756	2.87231	2.24125	0.02501	0.0472869	5.2089	5.26131	5.23511	0	0	0	0
DDB_G0269822	95.6389	-1.65264	0.459143	-3.5994	0.000318947	0.000950468	57.2979	26.3066	41.8022	147.364	137.023	110.203	131.53
DDB_G0269824	60.6995	-2.81743	0.682843	-4.12603	3.69e-05	0.000132225	5.2089	21.0453	13.1271	84.5642	94.7594	97.9194	92.4144
DDB_G0269826	13.8425	-0.620291	1.10474	-0.561482	0.574469	0.645919	10.4178	10.5226	10.4702	20.8577	21.7991	5.61545	16.0907
DDB_G0269828	130.524	-3.09885	0.511586	-6.05734	1.38e-09	9.02e-09	26.0445	21.0453	23.5449	207.216	212.653	185.661	201.843
DDB_G0269830	205.458	-5.00307	0.743935	-6.72515	1.75e-11	1.39e-10	10.4178	10.5226	10.4702	369.77	317.199	319.379	335.449
DDB_G0269832	16.4692	-1.50495	1.04842	-1.43545	0.151158	0.219566	5.2089	10.5226	7.86576	26.5255	12.0118	28.0773	22.2048
DDB_G0269834	196.917	1.22837	0.6149	1.99767	0.0457528	0.0802256	474.01	126.272	300.141	133.308	111.665	139.333	128.102
DDB_G0269836	0.231072	1.30918	4.47553	0.292519	0.76989	NA	0	0	0	0.453428	0	0.701931	0.38512
DDB_G0269838	20.8682	0.88473	0.54014	1.63796	0.101429	0.158918	26.0445	31.5679	28.8062	16.3234	16.0157	14.3896	15.5762
DDB_G0269840	241.511	-3.26045	0.393517	-8.28542	1.18e-16	1.49e-15	41.6712	36.8292	39.2502	376.345	390.16	362.548	376.351
DDB_G0269842	337.312	1.55149	0.302667	5.12606	2.96e-07	1.46e-06	458.383	657.664	558.024	200.415	152.149	217.95	190.171
DDB_G0269844	14.7317	9.2519	4.01903	2.30202	0.0213338	0.0415167	0	73.6584	36.8292	0	0	0	0
DDB_G0269846	0.272057	1.05354	4.46459	0.235978	0.81345	NA	0	0	0	1.36028	0	0	0.453428
DDB_G0269848	119.288	-0.187671	0.415046	-0.45217	0.651147	0.714875	62.5067	157.839	110.173	128.547	128.57	118.977	125.365
DDB_G0269850	1388.77	-4.11915	0.233734	-17.6232	1.63e-69	1.73e-67	109.387	147.317	128.352	2266.46	2288.91	2131.77	2229.04
DDB_G0269852	82.6465	11.7404	1.26126	9.30851	1.3e-20	2.2e-19	239.609	173.623	206.616	0	0	0	0
DDB_G0269854	331.572	0.886205	0.314618	2.81677	0.00485097	0.0112089	578.187	336.724	457.456	221.046	247.798	274.104	247.649
DDB_G0269856	74.3416	-3.13665	0.674926	-4.64741	3.36e-06	1.43e-05	0	26.3066	13.1533	117.211	118.338	109.852	115.134
DDB_G0269858	5.91338	-3.35516	1.6672	-2.01245	0.044172	0.0778494	0	0	0	7.70827	7.11808	14.7406	9.85564
DDB_G0269860	623.048	-5.44012	0.490018	-11.1019	1.23e-28	3.5e-27	15.6267	31.5679	23.5973	1029.51	1014.77	1023.77	1022.68
DDB_G0269864	126.316	-1.42341	0.348894	-4.07977	4.51e-05	0.000158974	36.4623	89.4423	62.9523	167.315	166.385	171.973	168.558
DDB_G0269866	0	NA	NA	NA	NA	NA	0	0	0	0	0	0	0
DDB_G0269870	0	NA	NA	NA	NA	NA	0	0	0	0	0	0	0
DDB_G0269872	0.569902	0.0198346	2.29356	0.00864796	0.9931	NA	0	0	0	0.906855	0.88976	1.0529	0.949837
DDB_G0269874	498.069	1.52413	0.260351	5.85413	4.8e-09	2.95e-08	1000.11	636.619	818.364	297.222	286.503	269.893	284.539
DDB_G0269876	27.6657	-0.621578	0.574378	-1.08218	0.279174	0.35526	26.0445	15.7839	20.9142	33.3269	31.5865	31.5869	32.1668
DDB_G0269878	2480.06	0.672065	0.499849	1.34454	0.178775	0.25325	4714.05	1673.1	3193.57	1892.15	2001.52	2119.48	2004.38
DDB_G0269880	15.9262	-0.453167	0.751665	-0.602885	0.546585	0.620828	10.4178	15.7839	13.1009	20.4042	15.1259	17.8992	17.8098
DDB_G0269882	0	NA	NA	NA	NA	NA	0	0	0	0	0	0	0
DDB_G0269884	161.494	-1.7851	0.387203	-4.61024	4.02e-06	1.7e-05	41.6712	89.4423	65.5568	257.547	209.983	208.825	225.452
DDB_G0269886	1.54855	1.7072	2.72807	0.62579	0.531453	0.60739	0	5.26131	2.63066	0	1.77952	0.701931	0.82715
DDB_G0269888	2.01875	-1.81146	1.90603	-0.950384	0.341917	0.421168	0	0	0	3.40071	1.77952	4.91352	3.36458
DDB_G0269890	62.1375	-0.074435	0.397041	-0.187474	0.851289	0.885379	36.4623	84.181	60.3217	66.8806	61.3934	61.77	63.348
DDB_G0269892	1794.04	2.64149	0.546035	4.83759	1.31e-06	5.92e-06	5490.18	1741.5	3615.84	532.324	578.344	627.878	579.515
DDB_G0269894	43.3406	1.04724	0.388775	2.69369	0.00706652	0.0155101	78.1334	47.3518	62.7426	29.4728	29.807	31.9379	30.4059
DDB_G0269896	66.9029	1.83359	0.382732	4.79078	1.66e-06	7.4e-06	151.058	84.181	117.62	29.2461	32.4762	37.5533	33.0919
DDB_G0269898	407.506	1.01166	0.16584	6.10024	1.06e-09	7e-09	552.143	615.574	583.858	275.684	312.306	281.825	289.938
DDB_G0269900	0	NA	NA	NA	NA	NA	0	0	0	0	0	0	0
DDB_G0269902	2.3522	3.57593	2.23727	1.59835	0.109966	0.17067	10.4178	0	5.2089	0.453428	0.88976	0	0.447729
DDB_G0269904	0	NA	NA	NA	NA	NA	0	0	0	0	0	0	0
DDB_G0269906	2.1358	-1.87497	1.75918	-1.06582	0.286505	0.362834	0	0	0	2.72057	4.4488	3.50966	3.55967
DDB_G0269908	446.248	-2.19832	0.351351	-6.25675	3.93e-10	2.69e-09	98.969	184.146	141.558	631.851	757.186	559.088	649.375
DDB_G0269910	354.143	0.891859	0.187049	4.76806	1.86e-06	8.24e-06	474.01	505.086	489.548	248.705	250.912	292.003	263.874
DDB_G0269912	787.845	-1.84208	0.169343	-10.8778	1.47e-27	3.94e-26	302.116	315.679	308.897	1151.03	1109.09	1061.32	1107.14
DDB_G0269914	12.8149	1.00589	0.758632	1.32592	0.184866	0.26074	26.0445	10.5226	18.2836	7.02813	8.8976	11.5819	9.1692
DDB_G0269916	17908.2	1.49265	0.154133	9.68415	3.52e-22	6.74e-21	29206.3	29200.3	29203.3	9038.63	11037.5	11058.6	10378.2
DDB_G0269918	135.886	-2.24634	0.386525	-5.81163	6.19e-09	3.75e-08	46.8801	36.8292	41.8546	204.042	196.192	195.488	198.574
DDB_G0269920	15.0874	0.902717	0.829533	1.08822	0.276497	0.352462	15.6267	26.3066	20.9666	10.4288	6.22832	16.8464	11.1678
DDB_G0269922	286.995	-1.76373	0.25414	-6.93999	3.92e-12	3.3e-11	135.431	99.965	117.698	412.392	408.845	378.341	399.859
DDB_G0269924	722.427	-1.27852	0.401212	-3.18664	0.00143937	0.00372079	541.725	236.759	389.242	910.483	990.303	932.867	944.551
DDB_G0269926	299.237	-1.58365	0.227992	-6.94606	3.76e-12	3.16e-11	125.013	147.317	136.165	412.846	411.959	399.048	407.951
DDB_G0269928	2.69492	2.38573	1.55626	1.53299	0.125279	0.189611	0	10.5226	5.26131	1.36028	0.88976	0.701931	0.983991
DDB_G0269930	6.27123	-3.43636	2.22155	-1.54683	0.121905	0.185343	0	0	0	7.70827	22.244	1.40386	10.452
DDB_G0269932	1350.28	0.488289	0.139432	3.50199	0.000461805	0.00133126	1578.3	1683.62	1630.96	1092.76	1263.46	1133.27	1163.16
DDB_G0269934	2573.07	0.169353	0.148673	1.13909	0.254665	0.329002	2786.76	2725.36	2756.06	2239.71	2398.79	2714.72	2451.07
DDB_G0269936	22.4866	-5.2797	1.4942	-3.53345	0.000410176	0.0011962	0	0	0	31.2865	36.925	44.2217	37.4777
DDB_G0269938	0	NA	NA	NA	NA	NA	0	0	0	0	0	0	0
DDB_G0269940	0.587746	-0.036198	4.43443	-0.00816295	0.993487	NA	0	0	0	2.49385	0.44488	0	0.979577
DDB_G0269942	6.73943	-3.54682	1.53085	-2.31689	0.0205099	0.0400972	0	0	0	11.7891	10.6771	11.2309	11.2324
DDB_G0269944	0	NA	NA	NA	NA	NA	0	0	0	0	0	0	0
DDB_G0269946	19.4634	-5.07863	1.48299	-3.42459	0.000615726	0.00173156	0	0	0	36.2742	29.807	31.2359	32.439
DDB_G0269948	1396.72	-0.543909	0.328422	-1.65613	0.0976963	0.153702	770.917	1420.55	1095.74	1555.48	1722.58	1514.07	1597.37
DDB_G0269950	225.1	-2.7817	0.375645	-7.40514	1.31e-13	1.27e-12	41.6712	57.8745	49.7728	360.475	357.684	307.797	341.985
DDB_G0269952	11.7569	-2.77642	1.50231	-1.8481	0.0645874	0.108229	5.2089	0	2.60445	19.4974	15.1259	18.9521	17.8585
DDB_G0269954	6.70775	4.46507	1.67509	2.66557	0.0076859	0.0167068	26.0445	5.26131	15.6529	0.453428	1.77952	0	0.744316
DDB_G0269956	1.04178	5.43537	4.56169	1.19152	0.233448	0.305271	5.2089	0	2.60445	0	0	0	0
DDB_G0269958	1.3706	2.36323	2.62682	0.899654	0.368304	0.4463	0	5.26131	2.63066	0	0.88976	0.701931	0.530564
DDB_G0269960	0	NA	NA	NA	NA	NA	0	0	0	0	0	0	0
DDB_G0269962	265.582	1.06316	0.499809	2.12713	0.0334094	0.0609038	567.77	205.191	386.48	200.642	190.409	163.901	184.984
DDB_G0269964	201.479	0.524242	0.546613	0.959073	0.337522	0.416684	125.013	368.292	246.653	206.31	137.913	169.867	171.363
DDB_G0269966	315.325	0.4164	0.34218	1.2169	0.223641	0.305271	489.636	252.543	371.09	283.619	290.062	260.768	278.149
DDB_G0269968	213.387	-2.46137	0.340644	-7.22565	4.99e-13	4.55e-12	41.6712	73.6584	57.6648	323.747	327.432	300.427	317.202
DDB_G0269970	11.8835	0.743027	0.761154	0.976186	0.328972	0.407771	10.4178	21.0453	15.7315	11.3357	8.8976	7.72125	9.31818
DDB_G0269972	442.315	-3.67267	0.344431	-10.663	1.52e-26	3.78e-25	78.1334	31.5679	54.8507	731.152	697.572	673.152	700.625
DDB_G0269974	18.0696	-3.4434	1.50008	-2.29548	0.0217058	0.042144	5.2089	0	2.60445	30.6064	22.244	32.2888	28.3797
DDB_G0269976	208.864	1.44927	0.408801	3.54517	0.000392361	0.00114999	463.592	210.453	337.022	123.559	113	133.718	123.425
DDB_G0269978	0.226714	1.31067	4.4756	0.292847	0.769639	NA	0	0	0	1.13357	0	0	0.377856
DDB_G0269980	123.951	-2.70033	0.463475	-5.82628	5.67e-09	3.46e-08	20.8356	36.8292	28.8324	177.29	193.523	191.276	187.363
DDB_G0269982	115.875	0.720002	0.307478	2.34164	0.0191994	0.0377958	171.894	131.533	151.713	93.8595	77.854	104.237	91.9834
DDB_G0269984	0	NA	NA	NA	NA	NA	0	0	0	0	0	0	0
DDB_G0269986	142.084	-4.12522	0.677866	-6.0856	1.16e-09	7.62e-09	15.6267	10.5226	13.0747	255.96	211.763	216.546	228.09
DDB_G0269988	1.82138	1.00701	2.87964	0.349699	0.726565	0.780343	0	5.26131	2.63066	3.40071	0.44488	0	1.28186
DDB_G0269990	12.3213	-0.964377	0.962473	-1.00198	0.316354	0.394255	0	15.7839	7.89197	16.7768	12.9015	16.1444	15.2743
DDB_G0269992	168.47	1.49708	0.198755	7.53226	4.99e-14	5e-13	270.863	278.85	274.856	93.4061	99.2082	100.025	97.5465
DDB_G0269994	168.647	1.36801	0.306379	4.46508	8e-06	3.22e-05	338.578	194.669	266.623	101.114	98.3185	110.554	103.329
DDB_G0269996	204.422	0.144237	0.469624	0.307133	0.758742	0.807151	307.325	126.272	216.798	233.288	193.078	162.146	196.171
DDB_G0269998	4.16712	7.43056	4.38797	1.69339	0.0903806	0.143398	20.8356	0	10.4178	0	0	0	0
DDB_G0270000	0.268638	1.11373	4.467	0.249324	0.80311	NA	0	0	0	0.453428	0.88976	0	0.447729
DDB_G0270002	6.47821	-3.49455	1.58248	-2.20828	0.0272248	0.0509162	0	0	0	13.8295	9.78736	8.77414	10.797
DDB_G0270004	0	NA	NA	NA	NA	NA	0	0	0	0	0	0	0
DDB_G0270006	408.573	1.69967	0.26537	6.4049	1.5e-10	1.08e-09	661.53	736.584	699.057	261.628	205.535	177.589	214.917
DDB_G0270008	2740.96	6.1161	0.269897	22.6608	1.09e-113	2.62e-111	5432.88	7981.41	6707.15	92.9527	111.22	86.3376	96.8367
DDB_G0270010	0	NA	NA	NA	NA	NA	0	0	0	0	0	0	0
DDB_G0270012	3507.47	7.66909	0.204763	37.4534	5.28e-307	1.46e-303	7896.69	9512.46	8704.57	40.8085	38.2597	49.1352	42.7345
DDB_G0270014	84.4972	1.281	0.362564	3.53317	0.000410602	0.00119679	161.476	99.965	130.72	62.573	52.4958	45.9765	53.6818
DDB_G0270016	2.67053	2.47407	1.70178	1.45381	0.145998	0.215791	10.4178	0	5.2089	0.453428	1.77952	0.701931	0.978293
DDB_G0270018	102.843	0.398659	0.341704	1.16668	0.243341	0.31667	156.267	84.181	120.224	95.8999	96.0941	81.775	91.2563
DDB_G0270020	32.495	-1.47891	0.688356	-2.14847	0.0316768	0.0581779	20.8356	10.5226	15.6791	50.1037	46.2675	34.7456	43.7056
DDB_G0270022	124.222	-0.674677	0.474001	-1.42337	0.15463	0.223785	114.596	68.3971	91.4964	181.144	156.598	100.376	146.039
DDB_G0270024	841.566	0.0447051	0.336934	0.132682	0.894445	0.919348	1114.7	599.79	857.247	916.15	792.776	784.408	831.112
DDB_G0270026	346.35	-4.14617	0.440221	-9.41838	4.58e-21	8.08e-20	5.2089	57.8745	31.5417	562.704	548.982	556.983	556.223
DDB_G0270028	626.294	0.667662	0.458388	1.45654	0.145243	0.214789	453.174	1157.49	805.332	491.516	518.285	511.006	506.936
DDB_G0270030	42.2139	1.00143	0.426125	2.3501	0.0187686	0.0369942	62.5067	57.8745	60.1906	27.8858	36.4802	26.3224	30.2295
DDB_G0270032	46.6916	1.91417	0.437229	4.37796	1.2e-05	4.66e-05	98.969	68.3971	83.6831	27.6591	19.1298	19.3031	22.0307
DDB_G0270034	619.229	1.3599	0.198925	6.83624	8.13e-12	6.63e-11	817.797	1136.44	977.12	376.572	376.813	388.519	380.635
DDB_G0270036	103.737	-1.68457	0.426854	-3.94648	7.93e-05	0.000267877	20.8356	68.3971	44.6163	136.482	139.247	153.723	143.151
DDB_G0270038	25.8881	-1.78612	0.813468	-2.19568	0.0281146	0.0523737	15.6267	5.26131	10.444	29.6995	36.0353	42.8178	36.1842
DDB_G0270040	62.901	-1.56566	1.09871	-1.42499	0.15416	0.223356	0	57.8745	28.9372	101.114	84.9721	70.5441	85.5435
DDB_G0270042	794.788	-0.439164	0.237464	-1.84939	0.0644008	0.107971	520.89	789.197	655.043	852.217	869.295	942.343	887.952
DDB_G0270044	180.623	-2.04344	0.359744	-5.68028	1.34e-08	7.82e-08	72.9245	52.6131	62.7688	240.997	294.066	242.517	259.193
DDB_G0270046	24.049	-0.045217	0.761589	-0.0593719	0.952656	0.964275	5.2089	42.0905	23.6497	28.5659	24.0235	20.356	24.3152
DDB_G0270048	11.3486	-0.198715	0.930361	-0.213589	0.830868	0.868443	5.2089	15.7839	10.4964	16.3234	8.8976	10.529	11.9167
DDB_G0270050	21.508	1.69869	0.608154	2.79319	0.00521904	0.0119469	31.2534	42.0905	36.6719	10.2021	15.5708	8.42318	11.3987
DDB_G0270052	24.0831	-1.2599	0.740299	-1.70188	0.0887776	0.141649	0	26.3066	13.1533	31.2865	31.5865	31.2359	31.3696
DDB_G0270054	17.3967	2.97703	1.12812	2.63894	0.00831669	0.0178982	67.7156	5.26131	36.4885	4.08085	7.11808	2.80773	4.66888
DDB_G0270056	183.167	2.76272	0.430717	6.41423	1.42e-10	1.01e-09	229.191	520.87	375.031	52.3709	53.3856	60.0151	55.2572
DDB_G0270058	53.5189	-2.97498	0.754165	-3.94474	7.99e-05	0.000269658	10.4178	10.5226	10.4702	88.1917	82.3028	76.1596	82.218
DDB_G0270060	3.41699	1.23872	1.69844	0.729332	0.465799	0.54321	0	10.5226	5.26131	4.08085	1.77952	0.701931	2.18743
DDB_G0270062	10.5797	-4.20231	1.59945	-2.62734	0.00860549	0.0184693	0	0	0	24.4851	11.5669	16.8464	17.6328
DDB_G0270064	0	NA	NA	NA	NA	NA	0	0	0	0	0	0	0
DDB_G0270066	36.7942	1.32187	0.412695	3.20302	0.00135995	0.00353037	67.7156	47.3518	57.5337	24.7118	23.1338	21.0579	22.9678
DDB_G0270068	270.188	1.98436	0.254852	7.78631	6.9e-15	7.43e-14	484.427	494.564	489.495	100.888	128.57	142.492	123.983
DDB_G0270070	694.569	-0.997711	0.194678	-5.12492	2.98e-07	1.47e-06	369.832	499.825	434.828	904.135	811.461	887.592	867.729
DDB_G0270072	12.0196	-0.923443	0.931294	-0.99157	0.321407	0.399335	10.4178	5.26131	7.83955	16.7768	12.9015	14.7406	14.8063
DDB_G0270074	758.054	0.582299	0.21175	2.74993	0.00596076	0.0133567	1104.29	789.197	946.742	658.83	589.021	648.936	632.262
DDB_G0270076	3.08839	1.69262	2.47043	0.685153	0.493247	0.570639	0	10.5226	5.26131	1.36028	3.55904	0	1.63977
DDB_G0270078	1.76691	1.15803	2.17349	0.532798	0.594173	0.663344	0	5.26131	2.63066	0.226714	0.88976	2.45676	1.19108
DDB_G0270080	1.05226	5.44259	4.56113	1.19325	0.23277	0.305271	0	5.26131	2.63066	0	0	0	0
DDB_G0270084	0.177952	1.74604	4.49921	0.388076	0.697959	NA	0	0	0	0	0.88976	0	0.296587
DDB_G0270086	47.6123	5.42684	0.626309	8.66481	4.52e-18	6.4e-17	125.013	105.226	115.12	2.72057	0.88976	4.21159	2.6073
DDB_G0270088	116.741	4.16586	0.463944	8.97922	2.73e-19	4.22e-18	322.952	215.714	269.333	17.2302	18.685	9.12511	15.0134
DDB_G0270090	0.0906855	2.4812	4.544	0.546038	0.58504	NA	0	0	0	0.453428	0	0	0.151143
DDB_G0270092	0.231072	1.30918	4.47553	0.292519	0.76989	NA	0	0	0	0.453428	0	0.701931	0.38512
DDB_G0270094	2.64345	2.55732	1.4818	1.72582	0.0843795	0.135671	5.2089	5.26131	5.23511	0.453428	0.88976	1.40386	0.915683
DDB_G0270096	248.897	-0.768167	0.451463	-1.70151	0.0888481	0.141741	250.027	99.965	174.996	327.148	316.755	250.589	298.164
DDB_G0270098	1681.93	0.251658	0.274756	0.915932	0.359702	0.437172	1411.61	2309.72	1860.66	1500.17	1610.91	1577.24	1562.77
DDB_G0270100	27.2898	3.5178	0.775999	4.53325	5.81e-06	2.39e-05	41.6712	78.9197	60.2954	3.17399	3.55904	9.12511	5.28605
DDB_G0270102	974.928	0.858875	0.187597	4.57831	4.69e-06	1.96e-05	1479.33	1189.06	1334.19	775.361	658.422	772.475	735.42
DDB_G0270104	137.717	0.247146	0.295637	0.835979	0.403167	0.481723	130.222	173.623	151.923	114.037	146.81	123.891	128.246
DDB_G0270106	1678.27	0.291819	0.160498	1.81821	0.0690317	0.11429	1744.98	2025.61	1885.29	1496.54	1690.54	1433.69	1540.26
DDB_G0270108	5.68423	4.13608	1.09091	3.79139	0.000149804	0.000482503	15.6267	10.5226	13.0747	0.680141	0.88976	0.701931	0.757278
DDB_G0270110	78.8643	-4.00976	0.882547	-4.5434	5.54e-06	2.28e-05	15.6267	0	7.81334	148.498	111.22	118.977	126.232
DDB_G0270112	286.468	1.61494	0.449547	3.59238	0.000327674	0.000974372	677.156	284.111	480.634	138.976	176.617	155.478	157.024
DDB_G0270114	10.4858	1.1841	1.16077	1.0201	0.307679	0.385089	0	31.5679	15.7839	6.34799	8.8976	5.61545	6.95368
DDB_G0270116	151.206	-1.05918	0.323819	-3.27092	0.001072	0.00286022	109.387	73.6584	91.5226	188.172	213.542	171.271	190.995
DDB_G0270118	208.139	1.92664	0.67362	2.86013	0.00423468	0.00988838	609.441	136.794	373.117	104.515	100.098	89.8472	98.1534
DDB_G0270120	1079.34	-0.312493	0.114088	-2.73904	0.00616186	0.0137626	927.183	957.559	942.371	1133.8	1188.72	1189.42	1170.65
DDB_G0270122	26.1913	10.0821	1.35489	7.44125	9.97e-14	9.73e-13	57.2979	73.6584	65.4781	0	0	0	0
DDB_G0270124	135.726	4.63405	0.550552	8.41709	3.86e-17	5.11e-16	187.52	452.473	319.997	14.7364	15.1259	8.77414	12.8788
DDB_G0270126	45.3143	8.98595	1.58497	5.66948	1.43e-08	8.29e-08	36.4623	189.407	112.935	0	0	0.701931	0.233977
DDB_G0270128	83.0758	-1.18692	0.44692	-2.65577	0.00791272	0.0171458	46.8801	47.3518	47.1159	118.345	84.5272	118.275	107.049
DDB_G0270130	211.008	1.85028	0.533281	3.46962	0.000521188	0.00148956	187.52	557.699	372.61	111.316	90.7555	107.746	103.273
DDB_G0270132	75.2231	-0.785068	0.383698	-2.04606	0.0407506	0.0725609	46.8801	57.8745	52.3773	82.7505	98.7634	89.8472	90.4537
DDB_G0270134	40.3554	-1.34946	0.569748	-2.36853	0.0178592	0.0353692	10.4178	31.5679	20.9928	57.1319	50.7163	51.9429	53.2637
DDB_G0270136	0	NA	NA	NA	NA	NA	0	0	0	0	0	0	0
DDB_G0270138	26.0759	10.0763	1.95373	5.15744	2.5e-07	1.25e-06	114.596	15.7839	65.1898	0	0	0	0
DDB_G0270140	53.1965	6.90782	0.96571	7.1531	8.48e-13	7.56e-12	46.8801	215.714	131.297	0.906855	1.77952	0.701931	1.12944
DDB_G0270144	0	NA	NA	NA	NA	NA	0	0	0	0	0	0	0
DDB_G0270146	177.206	2.33981	0.760796	3.07547	0.00210171	0.00524856	578.187	105.226	341.707	54.4113	70.291	77.9144	67.5389
DDB_G0270148	77.7442	-0.574365	0.434989	-1.32041	0.186697	0.262952	88.5512	31.5679	60.0596	88.1917	83.1926	97.2175	89.5339
DDB_G0270150	35.7129	-1.64077	0.712808	-2.30184	0.0213444	0.0415301	0	31.5679	15.7839	52.5976	49.8266	44.5726	48.9989
DDB_G0270152	450.924	-1.70637	0.255002	-6.69162	2.21e-11	1.74e-10	140.64	242.02	191.33	621.649	650.859	599.449	623.986
DDB_G0270154	0.768347	-0.40586	2.24351	-0.180904	0.856443	0.889231	0	0	0	1.36028	1.77952	0.701931	1.28058
DDB_G0270156	552.841	-6.86631	0.851126	-8.06733	7.19e-16	8.45e-15	10.4178	5.26131	7.83955	944.716	981.85	821.962	916.176
DDB_G0270158	9.36241	-0.396587	1.08625	-0.365097	0.715039	0.770837	10.4178	5.26131	7.83955	6.34799	9.34248	15.4425	10.3777
DDB_G0270160	12.5538	9.02167	1.54777	5.82881	5.58e-09	3.41e-08	36.4623	26.3066	31.3844	0	0	0	0
DDB_G0270162	0	NA	NA	NA	NA	NA	0	0	0	0	0	0	0
DDB_G0270164	59.3339	3.47191	0.458084	7.5792	3.48e-14	3.53e-13	125.013	136.794	130.904	14.0563	7.11808	13.6877	11.6207
DDB_G0270166	37.8602	8.74822	1.17504	7.44504	9.69e-14	9.47e-13	98.969	89.4423	94.2057	0	0.88976	0	0.296587
DDB_G0270168	61.1065	-0.144231	0.384927	-0.374697	0.707886	0.764694	67.7156	47.3518	57.5337	69.8278	62.7281	57.9093	63.4884
DDB_G0270170	1354.36	1.06997	0.189926	5.63359	1.76e-08	1.01e-07	1771.02	2178.18	1974.6	832.04	1010.32	980.247	940.87
DDB_G0270172	1.18857	-1.05806	2.14008	-0.494404	0.621021	0.687545	0	0	0	2.94728	0.88976	2.10579	1.98094
DDB_G0270174	106.911	-1.95095	0.410513	-4.75246	2.01e-06	8.85e-06	31.2534	47.3518	39.3026	148.271	162.381	145.3	151.984
DDB_G0270176	332.406	1.60312	0.45794	3.50071	0.000464019	0.00133695	791.752	320.94	556.346	191.12	162.381	195.839	183.113
DDB_G0270178	27.9242	-4.09826	1.46404	-2.79928	0.00512167	0.0117679	0	5.26131	2.63066	46.703	44.488	43.1688	44.7866
DDB_G0270180	26.4776	-5.52188	1.47233	-3.75044	0.000176524	0.000555436	0	0	0	48.29	40.929	43.1688	44.1293
DDB_G0270182	137.451	-6.44155	1.45089	-4.43971	9.01e-06	3.58e-05	5.2089	0	2.60445	241.677	227.334	213.036	227.349
DDB_G0270184	148.422	-1.56386	0.758125	-2.0628	0.0391317	0.0700524	15.6267	121.01	68.3185	193.614	208.649	203.209	201.824
DDB_G0270186	0.0906855	2.4812	4.544	0.546038	0.58504	NA	0	0	0	0.453428	0	0	0.151143
DDB_G0270188	220.589	-0.881366	0.232093	-3.79747	0.000146179	0.000471515	161.476	131.533	146.504	275.004	276.27	258.662	269.979
DDB_G0270190	30.7126	1.23887	0.616785	2.0086	0.0445797	0.0784926	72.9245	21.0453	46.9849	23.8049	18.2401	17.5483	19.8644
DDB_G0270192	29.1963	-1.99679	0.77009	-2.59293	0.00951619	0.0201961	10.4178	10.5226	10.4702	45.3428	40.0392	39.6591	41.6804
DDB_G0270194	7.12843	0.25022	1.06184	0.235647	0.813707	0.85457	5.2089	10.5226	7.86576	6.80141	8.8976	4.21159	6.63687
DDB_G0270196	200.42	-2.9694	0.402127	-7.38424	1.53e-13	1.48e-12	26.0445	52.6131	39.3288	290.42	320.314	312.71	307.815
DDB_G0270198	1.21973	3.20481	3.88098	0.825773	0.408933	0.487105	5.2089	0	2.60445	0	0.88976	0	0.296587
DDB_G0270200	92.774	-0.674356	1.06943	-0.630577	0.528317	0.604327	5.2089	131.533	68.3709	123.332	99.2082	104.588	109.043
DDB_G0270202	140.39	-4.10734	0.695525	-5.90539	3.52e-09	2.2e-08	15.6267	10.5226	13.0747	262.761	192.633	220.406	225.267
DDB_G0270204	116.52	-2.60653	0.518964	-5.02255	5.1e-07	2.42e-06	41.6712	15.7839	28.7276	198.828	145.921	180.396	175.048
DDB_G0270206	84.1924	-0.0855697	0.36325	-0.235567	0.813769	0.85457	57.2979	105.226	81.2621	81.8437	80.0784	96.5156	86.1459
DDB_G0270208	3.62906	-2.65972	1.65139	-1.61059	0.107268	0.167164	0	0	0	7.02813	4.4488	6.66835	6.04843
DDB_G0270210	11.7508	1.31203	1.17294	1.11858	0.263318	0.338438	15.6267	21.0453	18.336	11.3357	9.34248	1.40386	7.36068
DDB_G0270212	58.0424	7.69129	0.848581	9.0637	1.26e-19	1.98e-18	98.969	189.407	144.188	1.13357	0	0.701931	0.611833
DDB_G0270214	46.0514	3.93782	0.542322	7.26104	3.84e-13	3.55e-12	78.1334	131.533	104.833	7.48156	8.8976	4.21159	6.86358
DDB_G0270216	0.920868	-0.670221	2.30243	-0.291093	0.77098	0.817805	0	0	0	0.906855	0.88976	2.80773	1.53478
DDB_G0270218	1.95923	0.787729	2.7395	0.287545	0.773695	0.820291	5.2089	0	2.60445	0	1.77952	2.80773	1.52908
DDB_G0270220	894.481	1.86239	0.430566	4.32545	1.52e-05	5.83e-05	2208.57	957.559	1583.07	399.47	423.526	483.28	435.425
DDB_G0270222	0.355904	0.723371	4.45299	0.162446	0.870955	NA	0	0	0	0	1.77952	0	0.593173
DDB_G0270224	20.1862	6.29988	1.4814	4.25264	2.11e-05	7.86e-05	88.5512	10.5226	49.5369	0.453428	0	1.40386	0.619097
DDB_G0270226	2.08356	6.43089	4.44712	1.44608	0.148155	0.215857	10.4178	0	5.2089	0	0	0	0
DDB_G0270228	22.5697	-3.78268	1.49591	-2.52869	0.011449	0.0238308	5.2089	0	2.60445	44.2092	31.1416	32.2888	35.8799
DDB_G0270230	76.8941	-3.19269	0.688055	-4.64016	3.48e-06	1.48e-05	10.4178	15.7839	13.1009	133.761	105.881	118.626	119.423
DDB_G0270232	26.9198	-2.33879	0.904873	-2.58466	0.00974762	0.0206475	10.4178	5.26131	7.83955	45.7962	40.4841	32.6398	39.64
DDB_G0270234	0	NA	NA	NA	NA	NA	0	0	0	0	0	0	0
DDB_G0270236	0	NA	NA	NA	NA	NA	0	0	0	0	0	0	0
DDB_G0270238	570.474	0.527904	0.160081	3.29774	0.000974668	0.0026208	687.574	710.277	698.926	459.095	467.569	527.852	484.839
DDB_G0270240	0	NA	NA	NA	NA	NA	0	0	0	0	0	0	0
DDB_G0270242	22.842	-2.72054	1.10087	-2.47127	0.0134633	0.027515	5.2089	5.26131	5.23511	34.0071	42.7085	27.0244	34.58
DDB_G0270244	0	NA	NA	NA	NA	NA	0	0	0	0	0	0	0
DDB_G0270246	30.9253	-3.20182	1.09123	-2.93415	0.00334462	0.00798744	0	10.5226	5.26131	56.4517	37.8148	49.8371	48.0346
DDB_G0270248	37.7007	-0.791576	0.533795	-1.48292	0.138096	0.205653	10.4178	42.0905	26.2542	45.3428	45.3778	45.2746	45.3317
DDB_G0270250	18.7317	0.931942	0.906015	1.02862	0.30366	0.381016	5.2089	47.3518	26.2804	18.1371	10.6771	12.2838	13.6993
DDB_G0270252	28.5559	2.02394	0.627639	3.22468	0.00126113	0.00329943	62.5067	42.0905	52.2986	16.3234	7.11808	14.7406	12.7273
DDB_G0270254	15.0202	0.902473	0.895832	1.00741	0.313736	0.391169	36.4623	5.26131	20.8618	12.9227	7.11808	13.3367	11.1258
DDB_G0270256	32.5296	1.04623	0.466932	2.24065	0.025049	0.0473363	41.6712	52.6131	47.1422	21.7645	19.5747	27.0244	22.7879
DDB_G0270258	0	NA	NA	NA	NA	NA	0	0	0	0	0	0	0
DDB_G0270260	1743.38	-2.67872	0.157841	-16.971	1.35e-64	1.31e-62	416.712	405.121	410.916	2518.79	2777.39	2598.9	2631.69
DDB_G0270262	15.3964	-2.08554	1.12421	-1.85512	0.0635787	0.106702	0	10.5226	5.26131	27.2057	21.3542	17.8992	22.153
DDB_G0270264	1206.98	0.900739	0.123797	7.27596	3.44e-13	3.21e-12	1531.42	1815.15	1673.28	895.293	895.988	897.068	896.116
DDB_G0270266	125.55	1.17696	0.297512	3.95602	7.62e-05	0.000257951	140.64	236.759	188.7	79.3498	81.8579	89.1453	83.451
DDB_G0270268	9.96842	-2.50642	1.49802	-1.67315	0.0942969	0.149183	5.2089	0	2.60445	14.5097	14.681	15.4425	14.8777
DDB_G0270270	416.743	-0.781903	0.431095	-1.81376	0.069715	0.1153	166.685	415.644	291.164	498.544	502.714	500.126	500.461
DDB_G0270272	2619.99	0.63943	0.321036	1.99177	0.0463963	0.0812506	2390.88	4282.71	3336.8	2004.15	2297.81	2124.4	2142.12
DDB_G0270274	0	NA	NA	NA	NA	NA	0	0	0	0	0	0	0
DDB_G0270276	79.673	3.17502	0.895382	3.546	0.000391133	0.001147	36.4623	305.156	170.809	17.0035	18.685	21.0579	18.9155
DDB_G0270278	57.3259	-0.823037	0.433607	-1.89812	0.0576807	0.0979508	41.6712	36.8292	39.2502	69.1477	63.173	75.8086	69.3764
DDB_G0270280	0	NA	NA	NA	NA	NA	0	0	0	0	0	0	0
DDB_G0270282	21.96	-5.25087	1.48119	-3.54502	0.000392576	0.00115032	0	0	0	37.4078	32.0314	40.3611	36.6001
DDB_G0270284	4.97198	2.95943	1.48995	1.98626	0.0470049	0.0821297	10.4178	10.5226	10.4702	1.81371	0	2.10579	1.3065
DDB_G0270286	0.181371	1.62411	4.49189	0.361565	0.717677	NA	0	0	0	0.906855	0	0	0.302285
DDB_G0270288	0	NA	NA	NA	NA	NA	0	0	0	0	0	0	0
DDB_G0270290	0	NA	NA	NA	NA	NA	0	0	0	0	0	0	0
DDB_G0270292	0	NA	NA	NA	NA	NA	0	0	0	0	0	0	0
DDB_G0270294	0.0453428	3.04447	4.56063	0.667554	0.504418	NA	0	0	0	0.226714	0	0	0.0755713
DDB_G0270296	489.712	1.76703	0.314102	5.62566	1.85e-08	1.05e-07	989.69	710.277	849.984	277.951	189.519	281.124	249.531
DDB_G0270298	1272.6	-0.290213	0.430767	-0.673713	0.500494	0.577569	666.739	1578.39	1122.57	1323.56	1479.23	1315.07	1372.62
DDB_G0270300	20.0637	-1.84392	0.89485	-2.06059	0.0393424	0.0703942	5.2089	10.5226	7.86576	26.7522	26.2479	31.5869	28.1957
DDB_G0270302	3.24146	-2.49178	1.64664	-1.51325	0.130216	0.195607	0	0	0	5.44113	4.4488	6.31738	5.40244
DDB_G0270304	18.5315	-1.19003	0.854844	-1.3921	0.163892	0.235062	5.2089	15.7839	10.4964	26.9789	27.1377	17.5483	23.8883
DDB_G0270306	4.77164	-1.25615	1.70132	-0.738337	0.46031	0.538003	0	5.26131	2.63066	9.74869	5.33856	3.50966	6.19897
DDB_G0270308	38.1186	-1.0191	0.585403	-1.74085	0.0817091	0.131896	26.0445	21.0453	23.5449	47.1565	57.3895	38.9572	47.8344
DDB_G0270310	205.081	1.03607	0.365318	2.83608	0.00456709	0.0105907	208.356	384.076	296.216	164.821	146.366	121.785	144.324
DDB_G0270312	44.7533	2.73796	0.69917	3.91601	9e-05	0.000301216	130.222	52.6131	91.4178	14.5097	7.11808	19.3031	13.6436
DDB_G0270314	65.2688	9.00613	1.16742	7.71453	1.21e-14	1.28e-13	78.1334	247.282	162.708	0.226714	0	0.701931	0.309548
DDB_G0270316	23246.8	0.90197	0.252679	3.56962	0.000357497	0.00105622	26773.7	37702.6	32238.2	14584.3	18530.6	18642.9	17252.6
DDB_G0270318	6.02425	3.28006	1.41802	2.31313	0.0207156	0.0404633	10.4178	15.7839	13.1009	1.81371	0	2.10579	1.3065
DDB_G0270320	223.088	0.352405	0.270163	1.30441	0.192093	0.269589	312.534	199.93	256.232	182.505	216.212	204.262	200.993
DDB_G0270322	121.034	-0.62114	0.323102	-1.92243	0.0545517	0.0933553	109.387	73.6584	91.5226	154.846	140.582	126.699	140.709
DDB_G0270324	184.232	0.775053	0.525388	1.4752	0.140159	0.208416	369.832	121.01	245.421	148.724	135.244	146.353	143.44
DDB_G0270326	11.1413	-0.76723	1.03251	-0.74307	0.457439	0.535328	0	15.7839	7.89197	16.0967	9.78736	14.0386	13.3076
DDB_G0270328	169.838	12.7792	1.28152	9.97191	2.02e-23	4.12e-22	312.534	536.654	424.594	0	0	0	0
DDB_G0270330	37.7452	10.6092	1.36944	7.74706	9.4e-15	9.99e-14	67.7156	121.01	94.3629	0	0	0	0
DDB_G0270336	532.257	-2.42875	0.227306	-10.6849	1.2e-26	3.01e-25	135.431	157.839	146.635	801.433	819.024	747.557	789.338
DDB_G0270338	20.5526	-0.274483	0.822595	-0.33368	0.738621	0.790546	26.0445	10.5226	18.2836	24.2584	12.4566	29.4811	22.0654
DDB_G0270340	288.209	0.0970056	0.831383	0.11668	0.907114	0.929945	520.89	78.9197	299.905	370.904	274.491	195.839	280.411
DDB_G0270342	3.74012	2.91562	1.75238	1.6638	0.096152	0.151726	5.2089	10.5226	7.86576	2.26714	0	0.701931	0.98969
DDB_G0270344	81.6231	1.02119	0.812872	1.25627	0.209019	0.289254	203.147	31.5679	117.357	71.8683	45.3778	56.1545	57.8002
DDB_G0270346	40.6656	-0.0828594	0.456019	-0.181702	0.855817	0.889083	52.089	26.3066	39.1978	38.5413	41.8187	44.5726	41.6442
DDB_G0270348	3.71402	3.01647	1.45789	2.06906	0.0385403	0.0690934	15.6267	0	7.81334	0.906855	1.33464	0.701931	0.981142
DDB_G0270350	56.4734	6.56436	0.714965	9.18136	4.26e-20	6.92e-19	83.3423	194.669	139.005	1.36028	0.88976	2.10579	1.45195
DDB_G0270352	511.455	1.14645	0.191448	5.9883	2.12e-09	1.36e-08	671.948	852.333	762.14	347.779	369.695	315.518	344.331
DDB_G0270354	10.6812	-4.20703	1.78248	-2.36021	0.0182645	0.0360974	0	0	0	19.9508	27.1377	6.31738	17.802
DDB_G0270356	369.654	-1.61768	0.235939	-6.85634	7.06e-12	5.8e-11	145.849	184.146	164.998	492.876	478.246	547.155	506.092
DDB_G0270358	326.13	-0.900928	0.197346	-4.56522	4.99e-06	2.07e-05	213.565	215.714	214.639	418.74	390.605	392.029	400.458
DDB_G0270360	45.6423	-1.80587	0.64166	-2.81438	0.00488718	0.0112879	26.0445	10.5226	18.2836	70.7347	50.7163	70.1931	63.8814
DDB_G0270362	259.275	1.16226	0.413869	2.80828	0.00498069	0.0114702	265.654	510.348	388.001	157.339	218.436	144.598	173.458
DDB_G0270364	0	NA	NA	NA	NA	NA	0	0	0	0	0	0	0
DDB_G0270366	92.3056	11.8994	1.35973	8.75132	2.11e-18	3.05e-17	145.849	315.679	230.764	0	0	0	0
DDB_G0270368	79.7623	11.6887	1.45019	8.06015	7.62e-16	8.95e-15	104.178	294.634	199.406	0	0	0	0
DDB_G0270372	0	NA	NA	NA	NA	NA	0	0	0	0	0	0	0
DDB_G0270374	1.11197	4.45699	3.49316	1.27592	0.201984	0.28136	5.2089	0	2.60445	0	0	0.350966	0.116989
DDB_G0270376	24.0796	8.99981	1.43109	6.28877	3.2e-10	2.22e-09	83.3423	36.8292	60.0858	0.226714	0	0	0.0755713
DDB_G0270378	502.215	0.587695	0.15703	3.74256	0.000182154	0.000571523	557.352	699.755	628.553	424.408	408.4	421.159	417.989
DDB_G0270380	5502.96	1.6952	0.855069	1.98254	0.0474193	0.0827402	2052.3	16752	9402.17	2562.77	3036.75	3110.96	2903.49
DDB_G0270382	504.481	-1.27365	0.352043	-3.61787	0.000297033	0.000893366	177.102	368.292	272.697	682.635	665.096	629.281	659.004
DDB_G0270384	54.8413	-3.01297	0.762897	-3.94938	7.84e-05	0.000264886	0	21.0453	10.5226	90.9122	76.9642	85.2847	84.387
DDB_G0270386	59.0139	-0.0583901	0.450977	-0.129475	0.896982	0.921527	41.6712	73.6584	57.6648	69.3744	62.2832	48.0823	59.9133
DDB_G0270388	6195.21	-1.78053	0.386421	-4.60774	4.07e-06	1.72e-05	1656.43	3377.76	2517.1	7441.65	9516.87	8983.32	8647.28
DDB_G0270390	319.884	0.775648	0.218176	3.55515	0.000377761	0.00111222	505.263	347.247	426.255	255.733	240.235	250.94	248.97
DDB_G0270392	94.8183	-1.52786	0.39162	-3.90139	9.56e-05	0.000318074	31.2534	57.8745	44.5639	131.494	131.684	121.785	128.321
DDB_G0270394	49.0018	-6.40952	1.46606	-4.37195	1.23e-05	4.78e-05	0	0	0	91.1389	73.8501	80.0202	81.6697
DDB_G0270396	58.1986	-5.18684	1.46927	-3.53021	0.000415225	0.00120898	5.2089	0	2.60445	106.555	99.2082	80.0202	95.2613
DDB_G0270398	1374.09	0.631954	0.366429	1.72463	0.0845943	0.135997	2338.79	1152.23	1745.51	1099.79	1125.99	1153.62	1126.47
DDB_G0270400	79.7271	-0.626181	0.414458	-1.51084	0.130828	0.19642	88.5512	31.5679	60.0596	95.2198	95.2043	88.0924	92.8388
DDB_G0270402	162.027	-0.608015	0.437426	-1.38999	0.164533	0.2358	67.7156	178.885	123.3	176.157	202.42	184.959	187.845
DDB_G0270404	703.054	-0.964933	0.167431	-5.76317	8.25e-09	4.91e-08	442.756	452.473	447.615	895.066	807.902	917.073	873.347
DDB_G0270406	4.07451	0.681537	1.38805	0.491005	0.623423	0.68979	0	10.5226	5.26131	2.26714	2.66928	4.91352	3.28331
DDB_G0270408	83.0417	4.06921	0.54055	7.5279	5.16e-14	5.16e-13	276.071	105.226	190.649	13.1494	10.2322	10.529	11.3035
DDB_G0270410	1256.31	-1.27519	0.191103	-6.67277	2.51e-11	1.96e-10	604.232	752.368	678.3	1489.06	1652.28	1783.61	1641.65
DDB_G0270412	393.774	-3.42392	0.343286	-9.97396	1.98e-23	4.04e-22	72.9245	42.0905	57.5075	634.572	646.856	572.425	617.951
DDB_G0270414	8.9487	1.10245	0.923921	1.19322	0.232782	0.305271	10.4178	15.7839	13.1009	4.9877	9.34248	4.21159	6.18059
DDB_G0270416	54.9483	-0.604178	0.448265	-1.34782	0.177718	0.252075	26.0445	57.8745	41.9595	64.3867	56.9446	69.4912	63.6075
DDB_G0270418	488.973	-0.287812	0.21966	-1.31026	0.190108	0.267075	500.054	363.031	431.542	487.661	574.34	519.78	527.261
DDB_G0270420	754.956	-1.69727	0.185955	-9.12732	7.02e-20	1.13e-18	369.832	273.588	321.71	1017.26	1021.89	1092.21	1043.79
DDB_G0270422	8.378	-3.86433	1.52808	-2.52887	0.011443	0.0238272	0	0	0	16.0967	12.4566	13.3367	13.9633
DDB_G0270424	16016.1	3.47859	0.334284	10.4061	2.33e-25	5.4e-24	45317.4	25264.8	35291.1	2791.75	3211.14	3495.27	3166.05
DDB_G0270426	0.321757	0.829564	4.45644	0.186149	0.852328	NA	0	0	0	0.906855	0	0.701931	0.536262
DDB_G0270428	27.222	-2.35142	0.871905	-2.69688	0.00699919	0.0153776	5.2089	10.5226	7.86576	38.9948	41.3738	40.0101	40.1262
DDB_G0270430	2424.99	4.71507	0.912191	5.16895	2.35e-07	1.18e-06	10433.4	1036.48	5734.95	214.018	218.881	222.161	218.353
DDB_G0270432	112.047	0.826326	0.307661	2.68584	0.00723485	0.0158261	125.013	178.885	151.949	97.7136	81.413	77.2125	85.4464
DDB_G0270434	165.759	-0.362791	0.245006	-1.48074	0.138675	0.206377	125.013	157.839	141.426	172.756	185.07	188.118	181.981
DDB_G0270436	1601.98	-5.72738	0.458612	-12.4885	8.62e-36	3.38e-34	31.2534	68.3971	49.8252	2060.6	2675.51	3174.13	2636.75
DDB_G0270438	196.622	2.12551	0.373564	5.68981	1.27e-08	7.42e-08	489.636	242.02	365.828	88.8718	81.8579	80.7221	83.8173
DDB_G0270440	10.0794	-4.12942	1.51552	-2.72476	0.00643487	0.0143	0	0	0	17.9104	14.2362	18.2502	16.7989
DDB_G0270442	10.6973	-1.4584	1.14981	-1.26838	0.204662	0.284409	10.4178	0	5.2089	13.6028	11.5669	17.8992	14.3563
DDB_G0270444	426.099	-1.7593	0.306315	-5.74342	9.28e-09	5.5e-08	197.938	152.578	175.258	685.809	609.486	484.684	593.326
DDB_G0270446	104.401	-1.15004	0.364999	-3.15079	0.0016283	0.00416142	36.4623	84.181	60.3217	126.733	138.803	135.824	133.786
DDB_G0270448	2.81688	-2.28159	1.65936	-1.37498	0.169136	0.24133	0	0	0	4.53428	5.33856	4.21159	4.69481
DDB_G0270450	144.132	0.892043	0.275852	3.23377	0.00122166	0.00320683	171.894	226.237	199.065	97.2602	122.787	102.482	107.51
DDB_G0270452	3.48467	-2.59623	1.7467	-1.48636	0.137183	0.204567	0	0	0	5.44113	3.55904	8.42318	5.80778
DDB_G0270454	0.0453428	3.04447	4.56063	0.667554	0.504418	NA	0	0	0	0.226714	0	0	0.0755713
DDB_G0270456	5.26131	7.76631	4.37559	1.77492	0.0759113	0.123931	0	26.3066	13.1533	0	0	0	0
DDB_G0270458	13.5641	9.13349	2.022	4.51705	6.27e-06	2.56e-05	57.2979	10.5226	33.9102	0	0	0	0
DDB_G0270460	0	NA	NA	NA	NA	NA	0	0	0	0	0	0	0
DDB_G0270462	1.04178	5.43537	4.56169	1.19152	0.233448	0.305271	5.2089	0	2.60445	0	0	0	0
DDB_G0270464	28.2014	10.1894	1.56025	6.53061	6.55e-11	4.87e-10	104.178	36.8292	70.5036	0	0	0	0
DDB_G0270466	11.1329	-1.52027	1.10146	-1.38024	0.167514	0.239386	0	10.5226	5.26131	14.7364	16.0157	14.3896	15.0472
DDB_G0270468	0	NA	NA	NA	NA	NA	0	0	0	0	0	0	0
DDB_G0270470	108.801	-2.99782	0.546931	-5.48117	4.23e-08	2.31e-07	0	42.0905	21.0453	170.035	167.275	164.603	167.304
DDB_G0270472	46.794	-0.394949	0.688055	-0.574009	0.565962	0.638719	10.4178	68.3971	39.4074	53.5045	47.6022	54.0487	51.7184
DDB_G0270474	0.0906855	2.4812	4.544	0.546038	0.58504	NA	0	0	0	0.453428	0	0	0.151143
DDB_G0270476	1.04178	5.43537	4.56169	1.19152	0.233448	0.305271	5.2089	0	2.60445	0	0	0	0
DDB_G0270478	31.1837	1.8451	0.684862	2.69411	0.00705765	0.0154968	57.2979	52.6131	54.9555	9.52198	11.5669	24.9186	15.3358
DDB_G0270480	83.751	5.89197	0.42939	13.7217	7.53e-43	4.03e-41	229.191	178.885	204.038	2.72057	4.4488	3.50966	3.55967
DDB_G0270482	735.357	-2.97183	0.214009	-13.8864	7.65e-44	4.25e-42	130.222	157.839	144.031	1125.41	1140.23	1123.09	1129.57
DDB_G0270488	2967.28	0.231428	0.203366	1.13799	0.255125	0.329481	3682.69	2830.59	3256.64	2460.75	2915.3	2947.06	2774.37
DDB_G0270490	4.23131	-1.02633	1.62397	-0.631987	0.527395	0.603566	0	5.26131	2.63066	5.66784	3.55904	6.66835	5.29841
DDB_G0270492	31.8539	-4.2946	1.50384	-2.85576	0.00429339	0.0100149	0	5.26131	2.63066	60.3059	56.4998	37.2024	51.336
DDB_G0270494	2.74633	-2.25059	2.2557	-0.997732	0.318409	0.39619	0	0	0	6.80141	6.22832	0.701931	4.57722
DDB_G0270496	141.659	-5.47355	1.0299	-5.31464	1.07e-07	5.58e-07	10.4178	0	5.2089	234.195	238.011	225.671	232.626
DDB_G0270500	156.624	-0.322778	0.249596	-1.2932	0.195942	0.274119	156.267	115.749	136.008	163.007	172.613	175.483	170.368
DDB_G0270502	1.04178	5.43537	4.56169	1.19152	0.233448	0.305271	5.2089	0	2.60445	0	0	0	0
DDB_G0270504	0	NA	NA	NA	NA	NA	0	0	0	0	0	0	0
DDB_G0270506	9.93	0.753209	1.01146	0.744675	0.456468	0.534362	0	26.3066	13.1533	7.70827	7.56296	8.07221	7.78115
DDB_G0270508	0	NA	NA	NA	NA	NA	0	0	0	0	0	0	0
DDB_G0270510	14.0876	-0.175511	0.76561	-0.229243	0.81868	0.858583	5.2089	21.0453	13.1271	16.0967	13.3464	14.7406	14.7279
DDB_G0270512	0	NA	NA	NA	NA	NA	0	0	0	0	0	0	0
DDB_G0270514	0	NA	NA	NA	NA	NA	0	0	0	0	0	0	0
DDB_G0270518	130.925	12.4038	1.22581	10.1188	4.56e-24	9.77e-23	302.116	352.508	327.312	0	0	0	0
DDB_G0270520	0	NA	NA	NA	NA	NA	0	0	0	0	0	0	0
DDB_G0270522	55.2928	3.37841	0.798888	4.22889	2.35e-05	8.67e-05	36.4623	205.191	120.827	11.3357	9.78736	13.6877	11.6036
DDB_G0270524	2.09404	6.43756	2.87231	2.24125	0.02501	0.0472869	5.2089	5.26131	5.23511	0	0	0	0
DDB_G0270528	12.6716	-1.75886	1.13794	-1.54565	0.122188	0.185722	5.2089	5.26131	5.23511	19.7241	12.4566	20.707	17.6292
DDB_G0270530	0.140386	2.04809	4.52016	0.453101	0.650476	NA	0	0	0	0	0	0.701931	0.233977
DDB_G0270532	0	NA	NA	NA	NA	NA	0	0	0	0	0	0	0
DDB_G0270536	3.13582	7.02062	2.55082	2.7523	0.00591776	0.0132711	10.4178	5.26131	7.83955	0	0	0	0
DDB_G0270538	31.2892	0.973075	0.817898	1.18973	0.234154	0.306159	78.1334	10.5226	44.328	25.1652	24.0235	18.6012	22.5966
DDB_G0270540	18.4284	-2.3743	1.10043	-2.1576	0.0309587	0.0569916	10.4178	0	5.2089	21.9912	30.2518	29.4811	27.2414
DDB_G0270544	51.3795	-0.886943	0.484804	-1.82949	0.0673269	0.111899	20.8356	47.3518	34.0937	61.6662	56.4998	70.5441	62.9033
DDB_G0270548	1.18829	3.43826	3.59267	0.957022	0.338556	0.417773	0	5.26131	2.63066	0.680141	0	0	0.226714
DDB_G0270550	27.6132	-2.38016	0.878958	-2.70793	0.00677044	0.0149584	10.4178	5.26131	7.83955	41.9421	36.925	43.5197	40.7956
DDB_G0270552	460.427	-0.237917	0.261049	-0.91139	0.36209	0.43959	510.472	320.94	415.706	524.842	457.337	488.544	490.241
DDB_G0270554	11.6443	0.831688	0.815794	1.01948	0.307974	0.385224	5.2089	26.3066	15.7577	7.25484	10.6771	8.77414	8.90203
DDB_G0270556	16.8006	2.66854	0.832714	3.20463	0.00135235	0.00351146	41.6712	26.3066	33.9889	6.80141	7.11808	2.10579	5.34176
DDB_G0270558	1.86452	-1.69313	1.76008	-0.961962	0.336069	0.415121	0	0	0	3.40071	3.11416	2.80773	3.10753
DDB_G0270560	392.668	-1.1847	0.191244	-6.19469	5.84e-10	3.94e-09	213.565	231.498	222.531	486.528	518.285	513.463	506.092
DDB_G0270562	308.766	-0.742395	0.216195	-3.43392	0.000594924	0.001679	182.311	257.804	220.058	362.289	355.014	386.413	367.905
DDB_G0270564	14.1081	-1.21973	0.964209	-1.265	0.20587	0.285836	10.4178	5.26131	7.83955	15.87	15.1259	23.8657	18.2872
DDB_G0270566	240.6	0.186992	0.333314	0.56101	0.574791	0.646215	203.147	315.679	259.413	185.679	268.263	230.233	228.058
DDB_G0270568	69.7714	0.898663	0.321797	2.79264	0.00522799	0.0119649	114.596	78.9197	96.7577	55.7716	49.3817	50.1881	51.7805
DDB_G0270570	0	NA	NA	NA	NA	NA	0	0	0	0	0	0	0
DDB_G0270572	22.7462	-1.56105	0.784125	-1.99082	0.0465012	0.0813703	5.2089	15.7839	10.4964	31.7399	32.9211	28.0773	30.9128
DDB_G0270574	1.18421	-1.05598	2.24879	-0.469579	0.638656	0.703612	0	0	0	3.62742	0.88976	1.40386	1.97368
DDB_G0270578	23.2106	-1.60577	0.802972	-1.99978	0.0455237	0.0798745	15.6267	5.26131	10.444	36.9543	28.0274	30.183	31.7216
DDB_G0270580	3.09443	-2.42574	1.76627	-1.37337	0.169639	0.242015	0	0	0	4.9877	3.11416	7.37028	5.15738
DDB_G0270582	0.0906855	2.4812	4.544	0.546038	0.58504	NA	0	0	0	0.453428	0	0	0.151143
DDB_G0270584	6.27164	8.02063	1.99574	4.01887	5.85e-05	0.000201772	20.8356	10.5226	15.6791	0	0	0	0
DDB_G0270586	1.22315	3.04241	3.71332	0.819323	0.412602	0.49041	5.2089	0	2.60445	0.906855	0	0	0.302285
DDB_G0270588	0	NA	NA	NA	NA	NA	0	0	0	0	0	0	0
DDB_G0270590	1265.96	-1.17588	0.408349	-2.8796	0.00398174	0.00936311	453.174	989.127	721.151	1400.41	1705.23	1781.85	1629.16
DDB_G0270592	0.908733	-0.646534	2.04423	-0.316273	0.751795	0.801692	0	0	0	1.36028	1.77952	1.40386	1.51456
DDB_G0270594	0	NA	NA	NA	NA	NA	0	0	0	0	0	0	0
DDB_G0270596	12.9543	-1.06654	0.952094	-1.1202	0.262629	0.337788	10.4178	5.26131	7.83955	17.6837	12.4566	18.9521	16.3642
DDB_G0270598	0.318338	0.876227	4.45804	0.19655	0.84418	NA	0	0	0	0	0.88976	0.701931	0.530564
DDB_G0270600	0	NA	NA	NA	NA	NA	0	0	0	0	0	0	0
DDB_G0270602	0	NA	NA	NA	NA	NA	0	0	0	0	0	0	0
DDB_G0270604	0	NA	NA	NA	NA	NA	0	0	0	0	0	0	0
DDB_G0270606	40.2685	5.20527	0.562655	9.25126	2.22e-20	3.69e-19	83.3423	110.488	96.915	3.62742	1.77952	2.10579	2.50424
DDB_G0270610	0	NA	NA	NA	NA	NA	0	0	0	0	0	0	0
DDB_G0270614	0	NA	NA	NA	NA	NA	0	0	0	0	0	0	0
DDB_G0270618	211.631	-2.76934	0.450643	-6.14531	7.98e-10	5.33e-09	26.0445	68.3971	47.2208	380.879	288.727	294.109	321.239
DDB_G0270620	0	NA	NA	NA	NA	NA	0	0	0	0	0	0	0
DDB_G0270622	68.1567	-2.71711	0.62633	-4.33814	1.44e-05	5.52e-05	10.4178	21.0453	15.7315	112.45	99.6531	97.2175	103.107
DDB_G0270624	0	NA	NA	NA	NA	NA	0	0	0	0	0	0	0
DDB_G0270626	202.34	0.171264	0.40484	0.423041	0.672265	0.733702	302.116	131.533	216.824	187.719	206.424	183.906	192.683
DDB_G0270628	0.362742	0.646194	4.45064	0.145191	0.88456	NA	0	0	0	1.81371	0	0	0.60457
DDB_G0270630	0	NA	NA	NA	NA	NA	0	0	0	0	0	0	0
DDB_G0270632	21.7622	-2.64643	1.06179	-2.49243	0.0126872	0.0261347	0	10.5226	5.26131	33.7804	32.9211	31.5869	32.7628
DDB_G0270634	698.158	-1.9128	0.65305	-2.92903	0.00340025	0.00810801	93.7601	431.428	262.594	942.903	1017.89	1004.81	988.534
DDB_G0270636	7.03972	1.14873	1.02324	1.12264	0.26159	0.33657	5.2089	15.7839	10.4964	3.62742	3.55904	7.01931	4.73526
DDB_G0270638	4.2578	5.88142	2.97437	1.97737	0.0480002	0.0835688	20.8356	0	10.4178	0.453428	0	0	0.151143
DDB_G0270640	717.223	-0.230276	0.258249	-0.891682	0.372563	0.450669	500.054	799.72	649.887	778.535	725.154	782.653	762.114
DDB_G0270642	196.47	-4.10612	0.564754	-7.27063	3.58e-13	3.32e-12	31.2534	5.26131	18.2573	325.108	300.294	320.432	315.278
DDB_G0270644	11.2724	4.209	1.45414	2.8945	0.00379758	0.0089702	41.6712	10.5226	26.0969	1.36028	0	2.80773	1.38934
DDB_G0270646	10.2663	-2.56178	1.55759	-1.64471	0.10003	0.156971	0	5.26131	2.63066	19.9508	10.6771	15.4425	15.3568
DDB_G0270648	2.10453	6.44403	4.44606	1.44938	0.147232	0.215857	0	10.5226	5.26131	0	0	0	0
DDB_G0270650	9.40746	8.60561	1.75693	4.89809	9.68e-07	4.44e-06	31.2534	15.7839	23.5187	0	0	0	0
DDB_G0270652	2.08356	6.43089	4.44712	1.44608	0.148155	0.215857	10.4178	0	5.2089	0	0	0	0
DDB_G0270654	1.05226	5.44259	4.56113	1.19325	0.23277	0.305271	0	5.26131	2.63066	0	0	0	0
DDB_G0270656	1.04178	5.43537	4.56169	1.19152	0.233448	0.305271	5.2089	0	2.60445	0	0	0	0
DDB_G0270658	1264.03	3.24654	0.511528	6.34675	2.2e-10	1.55e-09	1401.19	4056.47	2728.83	292.914	275.826	293.758	287.499
DDB_G0270660	0.160879	1.81667	4.50374	0.403369	0.686677	NA	0	0	0	0.453428	0	0.350966	0.268131
DDB_G0270662	0	NA	NA	NA	NA	NA	0	0	0	0	0	0	0
DDB_G0270664	41.1151	-3.01305	0.877454	-3.43386	0.000595059	0.001679	5.2089	10.5226	7.86576	70.9614	62.7281	56.1545	63.2813
DDB_G0270666	221.47	-2.3135	0.341454	-6.77543	1.24e-11	9.91e-11	67.7156	63.1358	65.4257	316.492	361.687	298.321	325.5
DDB_G0270668	526.232	-0.893719	0.465835	-1.91853	0.0550434	0.0940947	505.263	189.407	347.335	673.793	664.651	598.046	645.497
DDB_G0270670	1289.31	-0.073853	0.266465	-0.277159	0.781658	0.827303	974.063	1525.78	1249.92	1242.85	1443.19	1260.67	1315.57
DDB_G0270672	0.231072	1.30918	4.47553	0.292519	0.76989	NA	0	0	0	0.453428	0	0.701931	0.38512
DDB_G0270678	60.6752	-0.931874	0.487361	-1.91208	0.055866	0.095206	57.2979	21.0453	39.1716	66.4271	86.3067	72.2989	75.0109
DDB_G0270680	1.32024	-1.21217	2.28261	-0.531044	0.595388	0.664365	0	0	0	4.30756	0.88976	1.40386	2.20039
DDB_G0270682	35.1895	1.49972	0.408439	3.67184	0.000240806	0.000737519	57.2979	57.8745	57.5862	21.9912	19.1298	19.6541	20.2584
DDB_G0270686	598.748	-0.496904	0.559772	-0.887691	0.374707	0.452766	218.774	741.845	480.309	655.43	694.013	683.681	677.708
DDB_G0270688	2.95136	1.89964	1.41116	1.34616	0.178251	0.25267	5.2089	5.26131	5.23511	1.36028	2.2244	0.701931	1.42887
DDB_G0270690	40.4571	-2.98844	0.922676	-3.23888	0.00120001	0.00315524	5.2089	10.5226	7.86576	70.2813	45.3778	70.8951	62.1847
DDB_G0270692	143.83	-0.267556	0.282178	-0.948181	0.343037	0.422217	161.476	94.7037	128.09	150.991	149.48	162.497	154.323
DDB_G0270694	143.075	1.08419	0.273004	3.97135	7.15e-05	0.000242951	223.983	194.669	209.326	86.378	96.9838	113.362	98.9079
DDB_G0270698	14.5487	-1.2747	0.935353	-1.36281	0.172943	0.246126	10.4178	5.26131	7.83955	16.5501	17.3503	23.1637	19.0214
DDB_G0270700	54.488	3.82937	0.536431	7.13861	9.43e-13	8.35e-12	72.9245	173.623	123.274	9.97541	8.8976	7.01931	8.63077
DDB_G0270704	24.4399	2.01329	0.910745	2.2106	0.0270638	0.0506409	15.6267	73.6584	44.6425	15.6433	5.33856	11.9328	10.9715
DDB_G0270706	12.9711	5.49536	1.00494	5.46833	4.54e-08	2.48e-07	20.8356	42.0905	31.463	1.13357	0.44488	0.350966	0.643138
DDB_G0270708	45.3705	0.366966	0.631997	0.580646	0.561479	0.634611	20.8356	84.181	52.5083	44.4359	32.4762	44.9236	40.6119
DDB_G0270710	0	NA	NA	NA	NA	NA	0	0	0	0	0	0	0
DDB_G0270714	9.43891	8.60943	1.76166	4.88711	1.02e-06	4.67e-06	15.6267	31.5679	23.5973	0	0	0	0
DDB_G0270718	144.25	0.510149	0.384412	1.32709	0.184479	0.260361	109.387	242.02	175.704	127.186	123.677	118.977	123.28
DDB_G0270720	29.6943	-5.6849	1.46457	-3.8816	0.00010377	0.000342324	0	0	0	50.3305	47.6022	50.5391	49.4906
DDB_G0270722	2.63501	-0.0483429	1.75365	-0.027567	0.978008	0.983442	5.2089	0	2.60445	4.08085	1.77952	2.10579	2.65539
DDB_G0270724	6.29261	8.02447	1.99903	4.01418	5.97e-05	0.000205444	10.4178	21.0453	15.7315	0	0	0	0
DDB_G0270726	2909.51	7.50075	0.261187	28.7179	2.28e-181	1.4e-178	6698.64	7728.87	7213.76	38.9948	49.8266	31.2359	40.0191
DDB_G0270728	0	NA	NA	NA	NA	NA	0	0	0	0	0	0	0
DDB_G0270730	110.937	2.19723	0.366819	5.98995	2.1e-09	1.34e-08	234.4	184.146	209.273	55.9983	33.8109	46.3275	45.3789
DDB_G0270732	0	NA	NA	NA	NA	NA	0	0	0	0	0	0	0
DDB_G0270734	30.5879	-0.820161	0.745144	-1.10067	0.271039	0.347471	5.2089	36.8292	21.019	39.4482	27.5826	43.8707	36.9672
DDB_G0270736	2.08356	6.43089	4.44712	1.44608	0.148155	0.215857	10.4178	0	5.2089	0	0	0	0
DDB_G0270738	26.3428	-5.51493	1.48877	-3.70435	0.000211934	0.00065601	0	0	0	48.7435	35.5904	47.3804	43.9047
DDB_G0270740	0	NA	NA	NA	NA	NA	0	0	0	0	0	0	0
DDB_G0270742	297.884	2.1434	0.42085	5.09301	3.52e-07	1.72e-06	369.832	741.845	555.838	97.7136	136.133	143.896	125.914
DDB_G0270744	174.677	-1.85119	0.318643	-5.80962	6.26e-09	3.79e-08	46.8801	89.4423	68.1612	238.956	246.464	251.642	245.687
DDB_G0270746	126.79	-1.93047	0.382412	-5.04815	4.46e-07	2.14e-06	41.6712	52.6131	47.1422	166.635	192.633	180.396	179.888
DDB_G0270750	66.2025	3.33104	0.37884	8.79274	1.46e-18	2.15e-17	109.387	178.885	144.136	15.87	14.2362	12.6348	14.247
DDB_G0270752	224.948	-1.77591	0.303192	-5.85738	4.7e-09	2.89e-08	62.5067	121.01	91.7585	316.266	295.4	329.557	313.741
DDB_G0270754	402.483	-1.50537	0.362826	-4.149	3.34e-05	0.000120497	119.805	263.066	191.435	544.34	570.336	514.867	543.181
DDB_G0270756	10.7354	1.70361	0.868715	1.96107	0.0498707	0.0863894	10.4178	26.3066	18.3622	4.08085	4.4488	8.42318	5.65094
DDB_G0270758	18.9261	-0.0692534	1.01846	-0.0679984	0.945787	0.959203	0	36.8292	18.4146	21.3111	18.2401	18.2502	19.2671
DDB_G0270760	1510.04	1.82029	0.404752	4.49729	6.88e-06	2.8e-05	3557.68	1741.5	2649.59	640.24	717.591	893.208	750.346
DDB_G0270762	13.8154	7.12968	1.62547	4.38622	1.15e-05	4.51e-05	20.8356	47.3518	34.0937	0	0.88976	0	0.296587
DDB_G0270764	15.3726	-2.07629	1.07603	-1.92958	0.0536587	0.0919983	5.2089	5.26131	5.23511	21.3111	24.0235	21.0579	22.1309
DDB_G0270766	294.821	-0.342767	0.197499	-1.73554	0.0826458	0.133213	260.445	247.282	253.863	323.067	340.778	302.532	322.126
DDB_G0270768	0	NA	NA	NA	NA	NA	0	0	0	0	0	0	0
DDB_G0270770	1.04178	5.43537	4.56169	1.19152	0.233448	0.305271	5.2089	0	2.60445	0	0	0	0
DDB_G0270772	0	NA	NA	NA	NA	NA	0	0	0	0	0	0	0
DDB_G0270774	143.208	1.37984	0.574513	2.40176	0.0163166	0.0327121	328.16	126.272	227.216	115.397	59.169	87.0395	87.202
DDB_G0270776	293.152	0.232657	0.207331	1.12215	0.261799	0.336799	286.489	357.769	322.129	295.862	270.487	255.152	273.834
DDB_G0270778	84.25	1.15792	0.567017	2.04212	0.0411397	0.0731357	57.2979	194.669	125.983	58.2654	58.7242	52.2939	56.4278
DDB_G0270780	0	NA	NA	NA	NA	NA	0	0	0	0	0	0	0
DDB_G0270784	2420.17	1.43768	0.341247	4.21302	2.52e-05	9.26e-05	5094.3	2693.79	3894.05	1454.82	1499.69	1358.24	1437.58
DDB_G0270786	62.964	2.41374	0.383313	6.29704	3.03e-10	2.11e-09	119.805	126.272	123.038	25.1652	16.9054	26.6734	22.9147
DDB_G0270788	0	NA	NA	NA	NA	NA	0	0	0	0	0	0	0
DDB_G0270790	1.04178	5.43537	4.56169	1.19152	0.233448	0.305271	5.2089	0	2.60445	0	0	0	0
DDB_G0270792	0	NA	NA	NA	NA	NA	0	0	0	0	0	0	0
DDB_G0270794	0	NA	NA	NA	NA	NA	0	0	0	0	0	0	0
DDB_G0270796	0	NA	NA	NA	NA	NA	0	0	0	0	0	0	0
DDB_G0270798	1.04178	5.43537	4.56169	1.19152	0.233448	0.305271	5.2089	0	2.60445	0	0	0	0
DDB_G0270800	31.268	2.62825	0.443328	5.92845	3.06e-09	1.92e-08	67.7156	57.8745	62.7951	8.84184	10.6771	11.2309	10.25
DDB_G0270802	11.6312	-1.60801	1.10993	-1.44875	0.147406	0.215857	10.4178	0	5.2089	17.6837	16.0157	14.0386	15.9127
DDB_G0270804	0	NA	NA	NA	NA	NA	0	0	0	0	0	0	0
DDB_G0270806	196.115	-0.791441	0.362455	-2.18356	0.0289948	0.0537618	88.5512	184.146	136.349	211.071	260.255	236.551	235.959
DDB_G0270808	160.233	0.0685154	0.237041	0.289045	0.772547	0.819231	151.058	178.885	164.971	160.513	146.81	163.901	157.075
DDB_G0270810	5.83753	-3.3462	1.60147	-2.08946	0.0366664	0.0661421	0	0	0	12.2425	7.11808	9.82704	9.72922
DDB_G0270812	0.416801	0.465025	4.38304	0.106096	0.915506	NA	0	0	0	0.680141	0	1.40386	0.694668
DDB_G0270814	24.0441	-5.38413	1.49605	-3.59888	0.000319585	0.000952112	0	0	0	47.3832	32.4762	40.3611	40.0735
DDB_G0270816	121.584	1.44967	0.299302	4.8435	1.28e-06	5.75e-06	182.311	210.453	196.382	82.9772	72.5154	59.6642	71.719
DDB_G0270818	6.06177	-3.39604	1.54788	-2.19399	0.0282361	0.0525759	0	0	0	10.8823	8.8976	10.529	10.1029
DDB_G0270820	0	NA	NA	NA	NA	NA	0	0	0	0	0	0	0
DDB_G0270822	0	NA	NA	NA	NA	NA	0	0	0	0	0	0	0
DDB_G0270824	8.38665	8.43899	1.77258	4.76085	1.93e-06	8.52e-06	15.6267	26.3066	20.9666	0	0	0	0
DDB_G0270826	76.6461	1.77411	0.64364	2.75636	0.00584479	0.0132528	166.685	99.965	133.325	49.6503	17.7952	49.1352	38.8602
DDB_G0270828	76.6978	-5.5924	1.45643	-3.83979	0.000123139	0.000401896	5.2089	0	2.60445	138.295	121.007	118.977	126.093
DDB_G0270830	49.3475	-1.93693	0.589337	-3.28663	0.00101393	0.00271843	15.6267	21.0453	18.336	73.0018	64.0627	73.0009	70.0218
DDB_G0270834	1264.26	-0.144803	0.175361	-0.825741	0.408951	0.487105	1026.15	1352.16	1189.16	1365.5	1270.13	1307.35	1314.33
DDB_G0270836	768.289	3.58674	0.463857	7.73243	1.06e-14	1.12e-13	1000.11	2414.94	1707.53	146.911	160.157	119.328	142.132
DDB_G0270838	324.596	3.81778	0.183827	20.7684	8.36e-96	1.42e-93	677.156	789.197	733.177	49.4236	55.61	51.592	52.2085
DDB_G0270840	0	NA	NA	NA	NA	NA	0	0	0	0	0	0	0
DDB_G0270842	3.13582	7.02062	2.55082	2.7523	0.00591776	0.0132711	10.4178	5.26131	7.83955	0	0	0	0
DDB_G0270848	3.96071	2.46277	1.72041	1.4315	0.152287	0.221031	10.4178	5.26131	7.83955	2.72057	0	1.40386	1.37481
DDB_G0270850	19.4328	0.176277	0.758042	0.232542	0.816117	0.856546	31.2534	10.5226	20.888	18.3638	12.4566	24.5676	18.4627
DDB_G0270852	3.1463	7.02444	2.55196	2.75256	0.00591307	0.0132711	5.2089	10.5226	7.86576	0	0	0	0
DDB_G0270854	89.0054	-3.41588	0.668011	-5.11351	3.16e-07	1.55e-06	5.2089	21.0453	13.1271	145.55	138.803	134.42	139.591
DDB_G0270856	106.474	-0.22317	0.290364	-0.768587	0.442138	0.520679	88.5512	105.226	96.8888	116.984	105.437	116.17	112.864
DDB_G0270858	111.928	-0.708487	0.362181	-1.95617	0.0504453	0.0873025	62.5067	99.965	81.2359	151.898	116.114	129.155	132.389
DDB_G0270860	6.30309	8.02671	2.35446	3.40915	0.000651658	0.00181917	5.2089	26.3066	15.7577	0	0	0	0
DDB_G0270862	2.09404	6.43756	2.87231	2.24125	0.02501	0.0472869	5.2089	5.26131	5.23511	0	0	0	0
DDB_G0270864	1639.71	-0.214706	0.254554	-0.84346	0.398971	0.477433	1823.11	1168.01	1495.56	1641.41	1786.64	1779.4	1735.81
DDB_G0270866	56.8088	-2.16899	0.576361	-3.76325	0.000167717	0.00053121	15.6267	21.0453	18.336	81.1635	84.0823	82.126	82.4573
DDB_G0270868	58.4679	-5.19444	1.45752	-3.56389	0.000365399	0.00107784	0	5.26131	2.63066	100.207	87.1965	99.6743	95.6927
DDB_G0270870	387.363	0.709937	0.173995	4.08021	4.5e-05	0.000158748	453.174	557.699	505.437	319.213	290.507	316.22	308.647
DDB_G0270872	0	NA	NA	NA	NA	NA	0	0	0	0	0	0	0
DDB_G0270878	0	NA	NA	NA	NA	NA	0	0	0	0	0	0	0
DDB_G0270880	1209.07	0.337128	0.123687	2.72566	0.00641731	0.0142667	1406.4	1357.42	1381.91	1079.16	1041.02	1161.35	1093.84
DDB_G0270882	20.0643	-0.920867	0.74808	-1.23097	0.218333	0.300681	5.2089	21.0453	13.1271	28.5659	22.6889	22.8128	24.6892
DDB_G0270884	2321.36	3.42658	0.107013	32.0201	5.73e-225	6.33e-222	5287.03	4898.28	5092.66	455.921	467.569	498.02	473.837
DDB_G0270886	16.7733	9.43899	1.49732	6.30393	2.9e-10	2.02e-09	31.2534	52.6131	41.9333	0	0	0	0
DDB_G0270888	9.40746	8.60561	1.75693	4.89809	9.68e-07	4.44e-06	31.2534	15.7839	23.5187	0	0	0	0
DDB_G0270890	1.04178	5.43537	4.56169	1.19152	0.233448	0.305271	5.2089	0	2.60445	0	0	0	0
DDB_G0270892	0	NA	NA	NA	NA	NA	0	0	0	0	0	0	0
DDB_G0270894	59.7109	-0.0816307	0.417533	-0.195507	0.844996	0.880743	46.8801	68.3971	57.6386	51.6907	61.3934	70.1931	61.0924
DDB_G0270896	1.04178	5.43537	4.56169	1.19152	0.233448	0.305271	5.2089	0	2.60445	0	0	0	0
DDB_G0270898	41.3955	1.20656	0.425402	2.83627	0.00456432	0.0105887	67.7156	57.8745	62.7951	27.2057	22.244	31.9379	27.1292
DDB_G0270902	341.409	-1.21058	0.299659	-4.03987	5.35e-05	0.000185639	234.4	147.317	190.859	498.997	441.321	385.009	441.776
DDB_G0270904	0	NA	NA	NA	NA	NA	0	0	0	0	0	0	0
DDB_G0270906	1.91687	-1.71904	1.8789	-0.914919	0.360234	0.437481	0	0	0	1.81371	3.55904	4.21159	3.19478
DDB_G0270910	618.089	-1.4325	0.209172	-6.84843	7.47e-12	6.12e-11	359.414	252.543	305.978	824.331	781.654	872.501	826.162
DDB_G0270912	0	NA	NA	NA	NA	NA	0	0	0	0	0	0	0
DDB_G0270914	37.3601	6.41877	0.690011	9.30241	1.37e-20	2.33e-19	72.9245	110.488	91.7061	0.906855	1.77952	0.701931	1.12944
DDB_G0270916	73.6114	-2.3753	0.580897	-4.08903	4.33e-05	0.000153253	15.6267	26.3066	20.9666	113.584	122.342	90.1982	108.708
DDB_G0270918	154.987	0.471068	0.312568	1.50709	0.131788	0.197565	135.431	236.759	186.095	123.559	132.129	147.055	134.248
DDB_G0270920	127.814	-3.06663	0.56419	-5.43546	5.47e-08	2.95e-07	26.0445	21.0453	23.5449	218.325	218.881	154.776	197.327
DDB_G0270922	554.674	0.156961	0.166197	0.944427	0.344952	0.423912	651.112	531.393	591.252	553.862	536.525	500.477	530.288
DDB_G0270924	24.6984	3.07581	0.94419	3.25762	0.0011235	0.00297319	26.0445	78.9197	52.4821	9.74869	6.6732	2.10579	6.1759
DDB_G0270926	0.632319	-0.108334	2.39261	-0.0452785	0.963885	0.972787	0	0	0	0.680141	1.77952	0.701931	1.05386
DDB_G0270928	225.397	1.30143	0.267629	4.86282	1.16e-06	5.25e-06	432.338	268.327	350.333	148.724	137.913	139.684	142.107
DDB_G0270932	844.737	-0.250597	0.228935	-1.09462	0.273683	0.349481	901.139	615.574	758.356	900.054	845.272	961.646	902.324
DDB_G0270934	73.3192	1.4288	0.29427	4.85541	1.2e-06	5.43e-06	119.805	115.749	117.777	43.529	40.4841	47.0294	43.6808
DDB_G0270936	64.3842	-2.913	0.679563	-4.28658	1.81e-05	6.85e-05	10.4178	15.7839	13.1009	94.9931	92.9799	107.746	98.5732
DDB_G0270938	0.088976	3.01237	4.55954	0.660674	0.508821	NA	0	0	0	0	0.44488	0	0.148293
DDB_G0270940	7.31239	-1.98631	1.65116	-1.20298	0.228986	0.305271	5.2089	0	2.60445	5.44113	14.681	11.2309	10.451
DDB_G0270942	1.04178	5.43537	4.56169	1.19152	0.233448	0.305271	5.2089	0	2.60445	0	0	0	0
DDB_G0270946	121.512	0.242008	0.722068	0.335159	0.737505	0.789847	41.6712	226.237	133.954	119.251	119.673	100.727	113.217
DDB_G0270948	76.7963	0.206877	0.704949	0.293464	0.769168	0.816118	140.64	26.3066	83.4734	78.2163	64.0627	74.7557	72.3449
DDB_G0270950	3.13582	7.02062	2.55082	2.7523	0.00591776	0.0132711	10.4178	5.26131	7.83955	0	0	0	0
DDB_G0270952	1542.13	15.962	1.26077	12.6605	9.78e-37	4.09e-35	2854.47	4856.19	3855.33	0	0	0	0
DDB_G0270954	804.818	15.0239	1.20352	12.4833	9.21e-36	3.59e-34	2172.11	1851.98	2012.05	0	0	0	0
DDB_G0270958	51.2039	-0.886031	0.592095	-1.49644	0.13454	0.20114	41.6712	26.3066	33.9889	77.0827	41.8187	69.1402	62.6805
DDB_G0270962	76.4483	11.6276	1.2426	9.35749	8.16e-21	1.41e-19	182.311	199.93	191.121	0	0	0	0
DDB_G0270964	160.741	3.62523	0.382164	9.48604	2.4e-21	4.33e-20	411.503	305.156	358.329	25.8454	22.244	38.9572	29.0155
DDB_G0270966	68.5287	-2.47536	0.596172	-4.15209	3.29e-05	0.000119035	26.0445	10.5226	18.2836	97.9404	114.779	93.3569	102.025
DDB_G0270968	0	NA	NA	NA	NA	NA	0	0	0	0	0	0	0
DDB_G0270970	0.458725	0.341397	4.44246	0.0768487	0.938744	NA	0	0	0	0	0.88976	1.40386	0.764541
DDB_G0270972	600.196	0.733562	0.294034	2.49482	0.0126022	0.0259859	578.187	999.65	788.919	479.726	475.577	467.837	474.38
DDB_G0270974	2.5457	2.73234	2.20006	1.24194	0.21426	0.295625	10.4178	0	5.2089	0.906855	0	1.40386	0.770239
DDB_G0270976	2.89629	-0.228562	1.63247	-0.14001	0.888652	0.914161	0	5.26131	2.63066	2.94728	3.11416	3.15869	3.07338
DDB_G0270978	17.2713	5.77259	0.882794	6.539	6.19e-11	4.6e-10	31.2534	52.6131	41.9333	0.453428	1.33464	0.701931	0.83
DDB_G0270980	6.38027	-0.454709	1.14656	-0.396587	0.691672	0.750854	5.2089	5.26131	5.23511	7.48156	6.22832	7.72125	7.14371
DDB_G0270982	2.36271	-2.04223	2.01341	-1.01432	0.310431	0.387837	0	0	0	5.21442	1.33464	5.26449	3.93785
DDB_G0270984	11567.3	2.90213	0.269166	10.7819	4.19e-27	1.09e-25	29503.2	18667.1	24085.2	2983.1	3280.55	3402.61	3222.09
DDB_G0270986	3.54826	3.41145	1.60143	2.13025	0.0331507	0.0605222	10.4178	5.26131	7.83955	1.36028	0	0.701931	0.687405
DDB_G0270988	17.9966	2.69914	0.61704	4.37434	1.22e-05	4.73e-05	52.089	21.0453	36.5671	5.89456	5.33856	5.61545	5.61619
DDB_G0270990	1871.11	2.65378	0.244895	10.8364	2.31e-27	6.14e-26	4260.88	3293.58	3777.23	607.82	693.123	500.126	600.356
DDB_G0270992	3514.25	-0.75252	0.172465	-4.36333	1.28e-05	4.95e-05	2734.67	2246.58	2490.63	3799.5	4506.63	4283.89	4196.67
DDB_G0270994	936.911	0.435313	0.182739	2.38215	0.0172117	0.0342312	979.272	1241.67	1110.47	834.307	875.079	754.225	821.204
DDB_G0270996	78.0505	0.486604	0.354656	1.37205	0.170049	0.24257	72.9245	115.749	94.3367	74.3621	68.9564	58.2603	67.1929
DDB_G0270998	1.14295	3.90642	3.55409	1.09914	0.271709	0.347805	0	5.26131	2.63066	0.453428	0	0	0.151143
DDB_G0271000	31.2492	-1.7216	0.752965	-2.28642	0.0222296	0.0430323	10.4178	15.7839	13.1009	33.3269	52.4958	44.2217	43.3481
DDB_G0271002	50.9481	-0.87387	0.450613	-1.93929	0.0524658	0.0901771	41.6712	26.3066	33.9889	64.8401	60.5037	61.419	62.2543
DDB_G0271006	2.08356	6.43089	4.44712	1.44608	0.148155	0.215857	10.4178	0	5.2089	0	0	0	0
DDB_G0271008	0	NA	NA	NA	NA	NA	0	0	0	0	0	0	0
DDB_G0271010	1.82866	-1.67455	1.88088	-0.890302	0.373304	0.451367	0	0	0	3.85413	1.77952	3.50966	3.04777
DDB_G0271014	85.26	-0.0433573	0.305528	-0.14191	0.887151	0.913042	78.1334	89.4423	83.7879	86.8314	82.7477	89.1453	86.2414
DDB_G0271016	487.738	-1.17522	0.387919	-3.02954	0.00244924	0.00601037	171.894	384.076	277.985	606.913	673.548	602.257	627.573
DDB_G0271018	8.33423	8.43038	4.33891	1.94297	0.0520196	0.0894659	41.6712	0	20.8356	0	0	0	0
DDB_G0271020	2.10453	6.44403	4.44606	1.44938	0.147232	0.215857	0	10.5226	5.26131	0	0	0	0
DDB_G0271022	190.962	1.60733	0.363185	4.42564	9.62e-06	3.8e-05	218.774	420.905	319.839	92.7259	112.555	109.852	105.044
DDB_G0271024	33.4048	0.422399	0.512116	0.824811	0.409479	0.487576	26.0445	52.6131	39.3288	25.8454	35.1455	27.3753	29.4554
DDB_G0271026	9.3865	8.60239	2.33479	3.68444	0.00022921	0.000706117	41.6712	5.26131	23.4662	0	0	0	0
DDB_G0271028	4.63467	3.89433	1.61216	2.41559	0.0157097	0.0316372	10.4178	10.5226	10.4702	0.453428	1.77952	0	0.744316
DDB_G0271030	0	NA	NA	NA	NA	NA	0	0	0	0	0	0	0
DDB_G0271032	29.9932	-1.33232	0.639501	-2.08338	0.0372169	0.0670803	20.8356	10.5226	15.6791	39.4482	39.1494	40.0101	39.5359
DDB_G0271034	73.2684	-2.82639	0.638689	-4.4253	9.63e-06	3.81e-05	10.4178	21.0453	15.7315	96.5801	119.673	118.626	111.626
DDB_G0271038	0	NA	NA	NA	NA	NA	0	0	0	0	0	0	0
DDB_G0271040	120.874	-0.495531	0.429669	-1.15329	0.248793	0.322624	52.089	142.055	97.0722	132.628	137.913	139.684	136.742
DDB_G0271042	1.14322	-1.00128	2.13355	-0.469303	0.638853	0.703759	0	0	0	2.72057	0.88976	2.10579	1.90537
DDB_G0271044	94.031	-2.25448	0.468185	-4.81536	1.47e-06	6.59e-06	36.4623	21.0453	28.7538	132.401	145.476	134.771	137.549
DDB_G0271046	10.4597	8.75843	1.63414	5.35966	8.34e-08	4.41e-07	31.2534	21.0453	26.1493	0	0	0	0
DDB_G0271050	152.807	-0.307862	0.402084	-0.765666	0.443875	0.522389	98.969	168.362	133.666	146.684	209.983	140.035	165.567
DDB_G0271052	1992.82	0.443887	0.156406	2.83804	0.00453912	0.0105369	2317.96	2420.2	2369.08	1556.39	1758.17	1911.36	1741.97
DDB_G0271054	64.2082	-0.259152	0.479096	-0.540919	0.588563	0.658603	83.3423	31.5679	57.4551	79.5765	59.169	67.3854	68.7103
DDB_G0271056	1.86965	-1.71009	1.93296	-0.884701	0.376318	0.454338	0	0	0	4.76099	1.77952	2.80773	3.11608
DDB_G0271058	607.62	-1.59463	0.269776	-5.91092	3.4e-09	2.13e-08	307.325	242.02	274.673	831.359	698.906	958.487	829.584
DDB_G0271060	2.43555	-2.08176	1.93545	-1.07559	0.282109	0.35821	0	0	0	4.08085	1.77952	6.31738	4.05925
DDB_G0271062	36.197	0.527499	0.655897	0.804241	0.421258	0.49891	72.9245	15.7839	44.3542	35.8208	28.0274	28.4282	30.7588
DDB_G0271066	43.0776	0.652735	0.542175	1.20392	0.228621	0.305271	26.0445	84.181	55.1128	31.0598	35.1455	38.9572	35.0542
DDB_G0271068	233.001	3.55663	0.6289	5.65532	1.56e-08	8.98e-08	281.28	752.368	516.824	66.4271	31.5865	33.3417	43.7851
DDB_G0271070	0	NA	NA	NA	NA	NA	0	0	0	0	0	0	0
DDB_G0271072	54.1169	-0.0739718	0.495104	-0.149407	0.881233	0.908645	26.0445	78.9197	52.4821	55.0915	61.3934	49.1352	55.2067
DDB_G0271074	1.08712	4.48404	3.50117	1.28073	0.200289	0.279317	5.2089	0	2.60445	0.226714	0	0	0.0755713
DDB_G0271076	2.09404	6.43756	2.87231	2.24125	0.02501	0.0472869	5.2089	5.26131	5.23511	0	0	0	0
DDB_G0271078	65.6165	-1.49162	0.555252	-2.68638	0.00722311	0.0158035	15.6267	47.3518	31.4893	99.0739	96.539	69.4912	88.368
DDB_G0271080	0.0906855	2.4812	4.544	0.546038	0.58504	NA	0	0	0	0.453428	0	0	0.151143
DDB_G0271084	16.1369	-1.45858	1.0185	-1.43209	0.152119	0.220845	0	15.7839	7.89197	22.6714	27.1377	15.0915	21.6335
DDB_G0271086	595.824	-1.48741	0.639336	-2.3265	0.019992	0.0392166	109.387	462.996	286.191	768.333	715.367	923.04	802.247
DDB_G0271092	6.02694	3.28286	1.39839	2.3476	0.0188947	0.0372295	26.0445	0	13.0222	0.906855	1.77952	1.40386	1.36341
DDB_G0271094	656.515	-0.0306311	0.539404	-0.056787	0.954715	0.965961	312.534	983.866	648.2	628.677	718.036	639.459	662.058
DDB_G0271096	201.295	0.486282	0.38491	1.26336	0.206458	0.2864	333.369	152.578	242.974	179.331	174.838	166.358	173.509
DDB_G0271098	0.0453428	3.04447	4.56063	0.667554	0.504418	NA	0	0	0	0.226714	0	0	0.0755713
DDB_G0271100	87.9568	-2.66495	0.5628	-4.73516	2.19e-06	9.59e-06	31.2534	10.5226	20.888	145.097	135.688	117.223	132.669
DDB_G0271102	0	NA	NA	NA	NA	NA	0	0	0	0	0	0	0
DDB_G0271104	2.09404	6.43756	2.87231	2.24125	0.02501	0.0472869	5.2089	5.26131	5.23511	0	0	0	0
DDB_G0271106	576.84	1.36342	0.11698	11.6552	2.16e-31	7.05e-30	911.557	910.207	910.882	350.046	355.459	356.932	354.146
DDB_G0271108	78.66	-2.11928	0.522183	-4.0585	4.94e-05	0.000172684	10.4178	42.0905	26.2542	124.919	103.212	112.66	113.597
DDB_G0271110	0	NA	NA	NA	NA	NA	0	0	0	0	0	0	0
DDB_G0271112	78.3717	1.66912	0.59346	2.81252	0.00491556	0.0113463	208.356	57.8745	133.115	42.3955	41.8187	41.414	41.876
DDB_G0271114	43.4657	-0.549553	0.458271	-1.19919	0.230456	0.305271	26.0445	42.0905	34.0675	51.9175	48.4919	48.7842	49.7312
DDB_G0271118	7.87017	2.58213	0.902307	2.8617	0.00421379	0.00984586	20.8356	10.5226	15.6791	1.81371	2.66928	3.50966	2.66422
DDB_G0271120	253.775	-1.58918	0.251885	-6.30916	2.81e-10	1.95e-09	119.805	110.488	115.146	361.609	332.325	344.648	346.194
DDB_G0271122	220.318	0.990351	0.186481	5.31074	1.09e-07	5.69e-07	322.952	305.156	314.054	166.181	153.928	153.372	157.827
DDB_G0271124	90.6017	0.762748	0.307718	2.47872	0.0131853	0.0270369	151.058	89.4423	120.25	72.7751	66.732	73.0009	70.836
DDB_G0271126	149.336	0.242718	0.392177	0.6189	0.535983	0.611491	229.191	99.965	164.578	141.469	140.582	135.473	139.175
DDB_G0271128	0.268638	1.11373	4.467	0.249324	0.80311	NA	0	0	0	0.453428	0.88976	0	0.447729
DDB_G0271130	5.0239	-1.3372	1.62553	-0.822621	0.410723	0.488847	5.2089	0	2.60445	6.80141	8.8976	4.21159	6.63687
DDB_G0271132	3.44368	3.94189	2.31069	1.70593	0.0880202	0.140583	15.6267	0	7.81334	0	0.88976	0.701931	0.530564
DDB_G0271134	51.8125	1.70824	0.754584	2.26382	0.0235855	0.0452523	145.849	31.5679	88.7085	18.5905	29.3621	33.6927	27.2151
DDB_G0271136	34.4087	-0.0305662	0.511877	-0.0597141	0.952383	0.964087	26.0445	42.0905	34.0675	37.1811	28.4723	38.2553	34.6362
DDB_G0271138	9.78591	0.77473	0.837345	0.925222	0.354851	0.432563	10.4178	15.7839	13.1009	8.61512	5.33856	8.77414	7.57594
DDB_G0271140	19.866	-0.199806	0.791828	-0.252335	0.800782	0.843983	20.8356	15.7839	18.3098	27.8858	12.0118	22.8128	20.9034
DDB_G0271142	75.6473	-1.0056	0.42951	-2.34127	0.0192181	0.0378127	26.0445	68.3971	47.2208	93.8595	86.7516	103.184	94.5983
DDB_G0271144	4299.58	1.0473	0.335776	3.11904	0.00181439	0.00459868	8073.79	4382.67	6228.23	2751.17	3220.04	3070.25	3013.82
DDB_G0271146	686.986	-0.563669	0.189435	-2.97552	0.00292491	0.00706148	588.605	478.78	533.692	726.164	784.323	857.058	789.182
DDB_G0271148	11159.2	3.49817	0.163679	21.3722	2.43e-101	4.54e-99	23054.6	26201.3	24628	1923.67	2255.99	2360.24	2179.97
DDB_G0271150	3.64601	3.23204	1.25391	2.57756	0.00994999	0.0210237	5.2089	10.5226	7.86576	0.906855	0.88976	0.701931	0.832849
DDB_G0271152	127.828	8.36036	1.18059	7.08154	1.43e-12	1.25e-11	546.934	89.4423	318.188	1.36028	0	1.40386	0.921382
DDB_G0271154	3.20213	6.07649	2.98724	2.03415	0.0419363	0.0743961	0	15.7839	7.89197	0.226714	0	0	0.0755713
DDB_G0271156	0.359323	0.683639	4.45176	0.153566	0.877952	NA	0	0	0	0.906855	0.88976	0	0.598872
DDB_G0271158	0.181371	1.62411	4.49189	0.361565	0.717677	NA	0	0	0	0.906855	0	0	0.302285
DDB_G0271160	1.04178	5.43537	4.56169	1.19152	0.233448	0.305271	5.2089	0	2.60445	0	0	0	0
DDB_G0271162	9.85433	3.06148	0.828149	3.69678	0.000218353	0.000674177	31.2534	10.5226	20.888	2.72057	2.66928	2.10579	2.49855
DDB_G0271164	1.27677	-1.12868	2.10575	-0.535998	0.59196	0.661709	0	0	0	0.906855	2.66928	2.80773	2.12795
DDB_G0271166	21.9347	0.175098	0.61691	0.28383	0.77654	0.822675	26.0445	21.0453	23.5449	18.8172	17.7952	25.9715	20.8613
DDB_G0271168	3.22651	5.38428	1.99618	2.6973	0.00699053	0.0153647	10.4178	5.26131	7.83955	0.453428	0	0	0.151143
DDB_G0271172	3.1463	7.02444	2.55196	2.75256	0.00591307	0.0132711	5.2089	10.5226	7.86576	0	0	0	0
DDB_G0271176	0.280773	1.0444	4.46423	0.23395	0.815024	NA	0	0	0	0	0	1.40386	0.467954
DDB_G0271178	1.05226	5.44259	4.56113	1.19325	0.23277	0.305271	0	5.26131	2.63066	0	0	0	0
DDB_G0271180	15.7383	7.68946	1.75539	4.38048	1.18e-05	4.61e-05	67.7156	10.5226	39.1191	0.453428	0	0	0.151143
DDB_G0271184	44.6269	3.56751	0.891344	4.00239	6.27e-05	0.000215419	171.894	26.3066	99.1001	11.3357	6.22832	7.37028	8.31143
DDB_G0271186	0	NA	NA	NA	NA	NA	0	0	0	0	0	0	0
DDB_G0271188	2.68273	2.44193	1.40748	1.73496	0.0827478	0.133358	5.2089	5.26131	5.23511	0.906855	1.33464	0.701931	0.981142
DDB_G0271190	0	NA	NA	NA	NA	NA	0	0	0	0	0	0	0
DDB_G0271192	13.5851	9.13578	1.6463	5.54928	2.87e-08	1.61e-07	46.8801	21.0453	33.9627	0	0	0	0
DDB_G0271194	2.39801	3.50769	1.84408	1.90214	0.0571534	0.0971749	0	10.5226	5.26131	0.226714	0.88976	0.350966	0.489146
DDB_G0271196	0	NA	NA	NA	NA	NA	0	0	0	0	0	0	0
DDB_G0271198	0.0701931	3.01237	4.55954	0.660674	0.508821	NA	0	0	0	0	0	0.350966	0.116989
DDB_G0271202	11.0622	-2.66627	1.49896	-1.77875	0.075281	0.123177	0	5.26131	2.63066	14.9631	18.2401	16.8464	16.6832
DDB_G0271204	48.4008	2.56509	0.495279	5.17909	2.23e-07	1.12e-06	130.222	63.1358	96.6791	19.9508	12.9015	15.7935	16.2153
DDB_G0271210	1.04178	5.43537	4.56169	1.19152	0.233448	0.305271	5.2089	0	2.60445	0	0	0	0
DDB_G0271212	0	NA	NA	NA	NA	NA	0	0	0	0	0	0	0
DDB_G0271214	9.50864	0.229877	0.862312	0.266582	0.789791	0.83455	10.4178	10.5226	10.4702	10.4288	8.45272	7.72125	8.8676
DDB_G0271216	3.46048	-0.637677	1.94272	-0.32824	0.74273	0.794328	5.2089	0	2.60445	7.48156	3.55904	1.0529	4.03116
DDB_G0271218	18.3716	-1.17794	0.811245	-1.45202	0.146497	0.215857	20.8356	0	10.4178	23.5782	23.5786	23.8657	23.6742
DDB_G0271220	0	NA	NA	NA	NA	NA	0	0	0	0	0	0	0
DDB_G0271222	6.71554	4.41938	1.51452	2.918	0.0035228	0.00837129	5.2089	26.3066	15.7577	1.36028	0	0.701931	0.687405
DDB_G0271224	2.29025	4.06136	2.247	1.80746	0.070691	0.116687	0	10.5226	5.26131	0.226714	0	0.701931	0.309548
DDB_G0271226	0.0906855	2.4812	4.544	0.546038	0.58504	NA	0	0	0	0.453428	0	0	0.151143
DDB_G0271228	2.10138	0.596215	1.73515	0.34361	0.73114	0.784059	0	5.26131	2.63066	1.36028	1.77952	2.10579	1.74853
DDB_G0271232	5.24035	7.76064	2.05764	3.77161	0.000162194	0.000514603	10.4178	15.7839	13.1009	0	0	0	0
DDB_G0271234	16.5024	1.80366	0.784277	2.29977	0.0214611	0.041713	20.8356	36.8292	28.8324	9.06855	11.5669	4.21159	8.28234
DDB_G0271236	97.3066	2.56822	0.557436	4.6072	4.08e-06	1.72e-05	93.7601	294.634	194.197	34.0071	31.1416	32.9908	32.7131
DDB_G0271238	40.1785	3.22243	0.503237	6.40341	1.52e-10	1.08e-09	52.089	121.01	86.5496	9.06855	8.8976	9.82704	9.2644
DDB_G0271240	137.845	-5.43318	1.03599	-5.24441	1.57e-07	8.03e-07	0	10.5226	5.26131	232.382	238.901	207.421	226.234
DDB_G0271242	541.346	-1.00462	0.170921	-5.87767	4.16e-09	2.58e-08	385.458	289.372	337.415	680.141	677.552	674.205	677.3
DDB_G0271244	4.46411	0.378706	1.68884	0.22424	0.822571	0.862008	10.4178	0	5.2089	6.80141	0.88976	4.21159	3.96759
DDB_G0271246	40.3613	1.15815	0.584293	1.98214	0.047464	0.0827887	26.0445	94.7037	60.3741	28.1125	28.0274	24.9186	27.0195
DDB_G0271248	86.3762	-0.617248	0.348273	-1.77231	0.0763434	0.124491	57.2979	73.6584	65.4781	106.555	102.767	91.602	100.308
DDB_G0271250	34.6929	-2.28187	0.762862	-2.9912	0.00277885	0.00673687	5.2089	15.7839	10.4964	53.2777	47.6022	51.592	50.824
DDB_G0271252	1.84138	-1.68301	1.8233	-0.923057	0.355978	0.4336	0	0	0	4.08085	2.66928	2.45676	3.06896
DDB_G0271254	19.8986	9.6858	1.39426	6.9469	3.73e-12	3.15e-11	46.8801	52.6131	49.7466	0	0	0	0
DDB_G0271256	0	NA	NA	NA	NA	NA	0	0	0	0	0	0	0
DDB_G0271260	0	NA	NA	NA	NA	NA	0	0	0	0	0	0	0
DDB_G0271264	804.994	1.40486	0.522404	2.68922	0.00716199	0.0156884	1911.66	657.664	1284.66	488.568	542.754	424.318	485.213
DDB_G0271266	0	NA	NA	NA	NA	NA	0	0	0	0	0	0	0
DDB_G0271268	44.1272	-0.738423	0.779396	-0.94743	0.34342	0.422594	5.2089	57.8745	31.5417	56.9052	51.1612	49.4862	52.5175
DDB_G0271270	144.836	0.999347	0.395528	2.52661	0.0115168	0.0239672	234.4	178.885	206.642	83.204	139.247	88.4434	103.632
DDB_G0271272	1364.78	-7.17174	0.597997	-11.9929	3.87e-33	1.36e-31	10.4178	21.0453	15.7315	2342.63	2245.75	2204.06	2264.15
DDB_G0271274	0	NA	NA	NA	NA	NA	0	0	0	0	0	0	0
DDB_G0271276	3.95078	0.767192	1.26257	0.607644	0.543424	0.617873	5.2089	5.26131	5.23511	3.17399	4.00392	2.10579	3.09457
DDB_G0271280	546.701	0.413942	0.362394	1.14224	0.253353	0.327575	849.05	436.689	642.87	513.053	512.502	422.212	482.589
DDB_G0271282	253.984	-1.62709	0.413733	-3.9327	8.4e-05	0.000282583	62.5067	163.101	112.804	369.543	356.794	317.975	348.104
DDB_G0271286	16.6609	-0.14144	0.735278	-0.192362	0.847459	0.882829	26.0445	5.26131	15.6529	17.6837	19.5747	14.7406	17.333
DDB_G0271288	98.0185	0.094797	0.297639	0.318496	0.750108	0.800357	104.178	99.965	102.071	104.062	88.5311	93.3569	95.3165
DDB_G0271290	169.496	1.91202	0.500031	3.8238	0.000131409	0.000427265	442.756	163.101	302.928	80.2567	89.4209	71.948	80.5418
DDB_G0271292	145.525	-3.8855	0.609227	-6.37774	1.8e-10	1.27e-09	20.8356	10.5226	15.6791	237.823	239.79	218.652	232.088
DDB_G0271294	40.4079	1.65014	1.0082	1.63673	0.101688	0.159278	10.4178	126.272	68.3447	21.0844	28.4723	15.7935	21.7834
DDB_G0271296	18.1973	0.0146391	0.673457	0.0217372	0.982658	0.98686	26.0445	10.5226	18.2836	16.5501	16.4606	21.4089	18.1399
DDB_G0271298	47774.6	3.09614	0.383565	8.07201	6.92e-16	8.15e-15	136348	66876.6	101612	10422.5	12678.2	12547.7	11882.8
DDB_G0271300	18.5558	-0.0370259	0.637978	-0.0580363	0.95372	0.965086	20.8356	15.7839	18.3098	19.9508	16.9054	19.3031	18.7198
DDB_G0271302	8.42492	6.87726	2.85431	2.40943	0.0159775	0.032112	41.6712	0	20.8356	0.453428	0	0	0.151143
DDB_G0271304	49.5862	-6.42207	1.52146	-4.22098	2.43e-05	8.96e-05	0	0	0	82.5238	108.551	56.8564	82.6437
DDB_G0271306	489.62	-3.97576	0.380068	-10.4607	1.31e-25	3.1e-24	41.6712	57.8745	49.7728	743.395	880.417	724.744	782.852
DDB_G0271308	19.2366	-0.835869	0.754547	-1.10778	0.267958	0.343762	5.2089	21.0453	13.1271	24.0317	19.5747	26.3224	23.3096
DDB_G0271310	58.2062	-0.600167	0.600736	-0.999052	0.317769	0.395661	67.7156	21.0453	44.3805	51.2373	65.3974	85.6356	67.4234
DDB_G0271312	20.1516	3.50836	0.878114	3.99533	6.46e-05	0.00022139	31.2534	57.8745	44.5639	3.62742	1.33464	6.66835	3.8768
DDB_G0271314	7.30294	8.24036	2.33942	3.5224	0.000427665	0.0012416	31.2534	5.26131	18.2573	0	0	0	0
DDB_G0271316	6.56754	-3.51138	1.54496	-2.2728	0.0230382	0.0443642	0	0	0	11.5624	9.34248	11.9328	10.9459
DDB_G0271318	0	NA	NA	NA	NA	NA	0	0	0	0	0	0	0
DDB_G0271320	0	NA	NA	NA	NA	NA	0	0	0	0	0	0	0
DDB_G0271322	1.05226	5.44259	4.56113	1.19325	0.23277	0.305271	0	5.26131	2.63066	0	0	0	0
DDB_G0271324	1.05226	5.44259	4.56113	1.19325	0.23277	0.305271	0	5.26131	2.63066	0	0	0	0
DDB_G0271326	0	NA	NA	NA	NA	NA	0	0	0	0	0	0	0
DDB_G0271328	0	NA	NA	NA	NA	NA	0	0	0	0	0	0	0
DDB_G0271330	1.04178	5.43537	4.56169	1.19152	0.233448	0.305271	5.2089	0	2.60445	0	0	0	0
DDB_G0271332	0	NA	NA	NA	NA	NA	0	0	0	0	0	0	0
DDB_G0271334	518.125	-0.785258	0.168539	-4.65921	3.17e-06	1.36e-05	312.534	410.383	361.458	629.358	617.493	620.858	622.57
DDB_G0271336	135.03	-1.86325	0.471016	-3.95581	7.63e-05	0.0002581	83.3423	21.0453	52.1938	191.573	200.196	178.992	190.254
DDB_G0271338	221.885	0.689268	0.413854	1.66549	0.0958157	0.151239	401.085	173.623	287.354	187.719	175.728	171.271	178.239
DDB_G0271340	130.246	4.08651	0.595232	6.86541	6.63e-12	5.46e-11	156.267	441.95	299.109	16.0967	23.5786	13.3367	17.6707
DDB_G0271342	306.74	0.000325943	0.398825	0.000817259	0.999348	0.99962	187.52	426.166	306.843	307.424	308.302	304.287	306.671
DDB_G0271344	2950.83	-1.00153	0.142087	-7.04871	1.81e-12	1.56e-11	1875.2	1809.89	1842.55	3371.46	3994.58	3703.04	3689.69
DDB_G0271346	107.564	2.15505	0.323181	6.66824	2.59e-11	2.02e-10	250.027	152.578	201.303	49.1969	40.0392	45.9765	45.0709
DDB_G0271348	22.1032	-2.6656	1.08357	-2.46	0.0138935	0.0282842	5.2089	5.26131	5.23511	29.4728	40.0392	30.534	33.3487
DDB_G0271350	22.0134	-0.419741	0.638422	-0.657467	0.510881	0.587441	15.6267	21.0453	18.336	26.9789	25.3582	21.0579	24.465
DDB_G0271352	0	NA	NA	NA	NA	NA	0	0	0	0	0	0	0
DDB_G0271354	3.24747	5.48142	3.05072	1.79676	0.0723735	0.119065	0	15.7839	7.89197	0.453428	0	0	0.151143
DDB_G0271356	41.0086	1.10704	0.925616	1.19601	0.231693	0.305271	10.4178	110.488	60.4527	29.9262	30.6967	23.5147	28.0459
DDB_G0271358	97.2237	-2.16585	0.476547	-4.54487	5.5e-06	2.27e-05	10.4178	52.6131	31.5155	143.963	146.81	132.314	141.029
DDB_G0271360	9.00086	-2.33594	1.53016	-1.5266	0.12686	0.191453	5.2089	0	2.60445	10.6555	13.3464	15.7935	13.2651
DDB_G0271362	0	NA	NA	NA	NA	NA	0	0	0	0	0	0	0
DDB_G0271364	0	NA	NA	NA	NA	NA	0	0	0	0	0	0	0
DDB_G0271366	0	NA	NA	NA	NA	NA	0	0	0	0	0	0	0
DDB_G0271368	0	NA	NA	NA	NA	NA	0	0	0	0	0	0	0
DDB_G0271370	6.01207	-3.38546	1.55244	-2.18073	0.0292031	0.054128	0	0	0	11.3357	8.8976	9.82704	10.0201
DDB_G0271372	2.16432	0.517711	2.03796	0.254034	0.799469	0.84276	5.2089	0	2.60445	0.906855	4.00392	0.701931	1.8709
DDB_G0271374	675.084	1.15198	0.622901	1.84938	0.0644031	0.107971	1578.3	436.689	1007.49	376.798	573.005	410.63	453.478
DDB_G0271376	593.133	2.72906	0.142263	19.1832	5.11e-82	7.23e-80	1281.39	1136.44	1208.92	172.983	184.625	190.223	182.61
DDB_G0271378	33.1131	-1.83017	0.703429	-2.60178	0.00927412	0.0197469	10.4178	15.7839	13.1009	51.2373	46.7124	41.414	46.4546
DDB_G0271380	0	NA	NA	NA	NA	NA	0	0	0	0	0	0	0
DDB_G0271384	81.6182	0.0598189	0.44695	0.133838	0.893531	0.918665	119.805	47.3518	83.5782	71.6416	78.7438	90.5491	80.3115
DDB_G0271386	1.91157	-1.73676	1.79496	-0.967577	0.333256	0.412293	0	0	0	4.08085	2.66928	2.80773	3.18595
DDB_G0271388	88.6614	-0.747892	0.65935	-1.13429	0.256674	0.331094	20.8356	105.226	63.0309	97.2602	96.0941	123.891	105.748
DDB_G0271390	0	NA	NA	NA	NA	NA	0	0	0	0	0	0	0
DDB_G0271392	2.08356	6.43089	4.44712	1.44608	0.148155	0.215857	10.4178	0	5.2089	0	0	0	0
DDB_G0271394	1.05226	5.44259	4.56113	1.19325	0.23277	0.305271	0	5.26131	2.63066	0	0	0	0
DDB_G0271396	66.1553	0.445288	0.346596	1.28475	0.198881	0.27795	78.1334	78.9197	78.5266	51.2373	63.173	59.3132	57.9078
DDB_G0271398	541.291	-0.815128	0.18011	-4.52573	6.02e-06	2.47e-05	312.534	431.428	371.981	652.029	648.19	662.272	654.164
DDB_G0271400	7.59815	-0.807611	1.33408	-0.60537	0.544933	0.619334	10.4178	0	5.2089	4.9877	8.8976	13.6877	9.19099
DDB_G0271402	471.492	1.19415	0.164884	7.24236	4.41e-13	4.05e-12	776.125	647.142	711.634	297.675	331.88	304.638	311.398
DDB_G0271404	17.9945	1.05185	0.828375	1.26978	0.204163	0.283751	46.8801	5.26131	26.0707	11.3357	12.4566	14.0386	12.6103
DDB_G0271406	3.47198	1.22479	1.41924	0.862991	0.388142	0.466345	0	10.5226	5.26131	1.36028	2.66928	2.80773	2.2791
DDB_G0271408	41.5094	0.169125	0.510557	0.331255	0.740452	0.792198	67.7156	21.0453	44.3805	37.6345	43.5982	37.5533	39.5954
DDB_G0271410	24.9211	2.95441	0.877452	3.36704	0.000759801	0.00208884	83.3423	21.0453	52.1938	8.1617	8.8976	3.15869	6.73933
DDB_G0271412	2.22991	-1.9524	1.70926	-1.14224	0.253352	0.327575	0	0	0	4.08085	3.55904	3.50966	3.71652
DDB_G0271414	0.713708	-0.312659	3.99226	-0.0783161	0.937577	0.95233	0	0	0	1.81371	0	1.75483	1.18951
DDB_G0271418	14.6164	9.24132	1.82138	5.07381	3.9e-07	1.89e-06	57.2979	15.7839	36.5409	0	0	0	0
DDB_G0271422	2.10453	6.44403	4.44606	1.44938	0.147232	0.215857	0	10.5226	5.26131	0	0	0	0
DDB_G0271424	0	NA	NA	NA	NA	NA	0	0	0	0	0	0	0
DDB_G0271426	0	NA	NA	NA	NA	NA	0	0	0	0	0	0	0
DDB_G0271428	6.2815	1.58972	1.21152	1.31217	0.189462	0.266309	0	21.0453	10.5226	4.53428	2.66928	3.15869	3.45408
DDB_G0271430	11.2067	-0.788951	0.989459	-0.797356	0.425244	0.502876	10.4178	5.26131	7.83955	17.2302	9.78736	13.3367	13.4514
DDB_G0271434	17.325	0.830639	0.640981	1.29589	0.195015	0.273134	15.6267	31.5679	23.5973	15.4165	10.6771	13.3367	13.1435
DDB_G0271438	0	NA	NA	NA	NA	NA	0	0	0	0	0	0	0
DDB_G0271440	5.21938	7.75583	2.37523	3.2653	0.00109347	0.00290837	20.8356	5.26131	13.0484	0	0	0	0
DDB_G0271444	0	NA	NA	NA	NA	NA	0	0	0	0	0	0	0
DDB_G0271446	0	NA	NA	NA	NA	NA	0	0	0	0	0	0	0
DDB_G0271448	0	NA	NA	NA	NA	NA	0	0	0	0	0	0	0
DDB_G0271450	0	NA	NA	NA	NA	NA	0	0	0	0	0	0	0
DDB_G0271452	0	NA	NA	NA	NA	NA	0	0	0	0	0	0	0
DDB_G0271454	4.1776	7.43461	2.42688	3.06345	0.00218802	0.00543347	15.6267	5.26131	10.444	0	0	0	0
DDB_G0271456	1.04178	5.43537	4.56169	1.19152	0.233448	0.305271	5.2089	0	2.60445	0	0	0	0
DDB_G0271458	0	NA	NA	NA	NA	NA	0	0	0	0	0	0	0
DDB_G0271460	3.1463	7.02444	2.55196	2.75256	0.00591307	0.0132711	5.2089	10.5226	7.86576	0	0	0	0
DDB_G0271462	0	NA	NA	NA	NA	NA	0	0	0	0	0	0	0
DDB_G0271466	0	NA	NA	NA	NA	NA	0	0	0	0	0	0	0
DDB_G0271468	2.08356	6.43089	4.44712	1.44608	0.148155	0.215857	10.4178	0	5.2089	0	0	0	0
DDB_G0271470	2.10453	6.44403	4.44606	1.44938	0.147232	0.215857	0	10.5226	5.26131	0	0	0	0
DDB_G0271472	24.0867	9.96138	1.35645	7.34372	2.08e-13	1.97e-12	57.2979	63.1358	60.2168	0	0	0	0
DDB_G0271474	0	NA	NA	NA	NA	NA	0	0	0	0	0	0	0
DDB_G0271476	13.5746	9.13466	1.80575	5.05866	4.22e-07	2.03e-06	52.089	15.7839	33.9364	0	0	0	0
DDB_G0271478	0	NA	NA	NA	NA	NA	0	0	0	0	0	0	0
DDB_G0271480	40.8391	10.7231	1.28595	8.33869	7.51e-17	9.72e-16	98.969	105.226	102.098	0	0	0	0
DDB_G0271482	3.15679	7.02918	4.40704	1.59499	0.110715	0.171207	0	15.7839	7.89197	0	0	0	0
DDB_G0271484	4.19857	7.44054	2.42914	3.06304	0.00219101	0.00543347	5.2089	15.7839	10.4964	0	0	0	0
DDB_G0271486	6.26116	8.01835	2.35072	3.41102	0.000647198	0.00181038	26.0445	5.26131	15.6529	0	0	0	0
DDB_G0271488	286.255	13.5325	1.36988	9.87862	5.15e-23	1.02e-21	1026.15	405.121	715.637	0	0	0	0
DDB_G0271490	622.035	14.6521	1.19839	12.2265	2.24e-34	8.36e-33	1494.95	1615.22	1555.09	0	0	0	0
DDB_G0271500	1270.65	0.973869	0.337151	2.88852	0.00387054	0.00912494	2276.29	1325.85	1801.07	998.448	1000.54	752.119	917.034
DDB_G0271502	270.875	-0.320118	0.207764	-1.54078	0.123371	0.187236	244.818	226.237	235.527	272.51	306.522	304.287	294.44
DDB_G0271504	642.578	0.384559	0.32491	1.18359	0.236576	0.309143	963.646	531.393	747.519	599.205	520.954	597.695	572.618
DDB_G0271506	393.246	-2.79045	0.278777	-10.0096	1.38e-23	2.86e-22	98.969	73.6584	86.3137	575.626	622.387	595.589	597.867
DDB_G0271508	0.177952	1.74604	4.49921	0.388076	0.697959	NA	0	0	0	0	0.88976	0	0.296587
DDB_G0271510	34.8708	0.817301	0.458345	1.78316	0.0745609	0.12218	31.2534	63.1358	47.1946	28.5659	24.0235	27.3753	26.6549
DDB_G0271512	51.0374	-2.89615	0.760533	-3.80805	0.000140066	0.000453654	5.2089	15.7839	10.4964	70.9614	78.2989	84.9337	78.0647
DDB_G0271514	157.232	-3.56786	0.535373	-6.66426	2.66e-11	2.06e-10	15.6267	26.3066	20.9666	265.709	238.456	240.061	248.075
DDB_G0271516	23.345	-0.546481	0.786354	-0.694956	0.487083	0.564572	10.4178	26.3066	18.3622	33.1002	16.0157	30.885	26.667
DDB_G0271518	9.77397	-0.493705	0.979564	-0.504005	0.614258	0.681836	5.2089	10.5226	7.86576	10.2021	8.8976	14.0386	11.0461
DDB_G0271520	11.9669	0.232636	0.768877	0.302567	0.76222	0.809914	10.4178	15.7839	13.1009	10.2021	12.9015	10.529	11.2109
DDB_G0271524	9.81037	5.22365	1.24434	4.19793	2.69e-05	9.87e-05	15.6267	31.5679	23.5973	0.453428	0	1.40386	0.619097
DDB_G0271526	2.7193	2.2667	1.57343	1.44061	0.149694	0.21787	10.4178	0	5.2089	1.587	0.88976	0.701931	1.05956
DDB_G0271528	2.09404	6.43756	2.87231	2.24125	0.02501	0.0472869	5.2089	5.26131	5.23511	0	0	0	0
DDB_G0271530	4.19857	7.44054	2.42914	3.06304	0.00219101	0.00543347	5.2089	15.7839	10.4964	0	0	0	0
DDB_G0271532	35.5044	10.5216	1.57416	6.68395	2.33e-11	1.82e-10	135.431	42.0905	88.7609	0	0	0	0
DDB_G0271534	1.04178	5.43537	4.56169	1.19152	0.233448	0.305271	5.2089	0	2.60445	0	0	0	0
DDB_G0271536	61.796	0.931807	0.46853	1.98879	0.0467243	0.0817213	57.2979	115.749	86.5234	41.2619	37.8148	56.8564	45.3111
DDB_G0271538	147.2	-1.29974	0.314109	-4.13787	3.51e-05	0.000126034	88.5512	68.3971	78.4742	204.042	177.062	197.945	193.016
DDB_G0271542	2.53749	0.0943994	1.71886	0.0549198	0.956202	0.966978	5.2089	0	2.60445	1.81371	3.55904	2.10579	2.49285
DDB_G0271544	1681.37	1.19156	0.305686	3.898	9.7e-05	0.000322124	1854.37	3219.92	2537.15	1053.54	1178.04	1100.98	1110.85
DDB_G0271546	34.9511	-4.4318	1.47695	-3.00065	0.00269403	0.00655426	0	5.26131	2.63066	60.5326	62.2832	46.6784	56.4981
DDB_G0271548	27.3971	-1.87957	0.824181	-2.28053	0.0225764	0.0436194	0	21.0453	10.5226	32.1934	40.929	42.8178	38.6467
DDB_G0271550	160.779	0.134745	0.412648	0.326536	0.744019	0.795166	239.609	99.965	169.787	148.498	161.047	154.776	154.773
DDB_G0271552	1203.26	1.43155	0.424593	3.37158	0.000747383	0.00205624	2687.79	1178.53	1933.16	788.284	653.084	708.6	716.656
DDB_G0271554	0	NA	NA	NA	NA	NA	0	0	0	0	0	0	0
DDB_G0271556	1.18217	3.49347	3.73206	0.936071	0.349237	0.427227	5.2089	0	2.60445	0	0	0.701931	0.233977
DDB_G0271558	3.1463	7.02444	2.55196	2.75256	0.00591307	0.0132711	5.2089	10.5226	7.86576	0	0	0	0
DDB_G0271560	0	NA	NA	NA	NA	NA	0	0	0	0	0	0	0
DDB_G0271562	2.38414	-2.05143	1.83875	-1.11567	0.264565	0.340001	0	0	0	4.08085	2.2244	5.61545	3.97357
DDB_G0271564	849.319	-1.85425	0.499221	-3.71428	0.000203785	0.00063345	166.685	494.564	330.624	1181.63	1248.33	1155.38	1195.11
DDB_G0271568	1.04178	5.43537	4.56169	1.19152	0.233448	0.305271	5.2089	0	2.60445	0	0	0	0
DDB_G0271570	0.462144	0.314727	4.27974	0.0735389	0.941377	NA	0	0	0	0.906855	0	1.40386	0.770239
DDB_G0271572	442.013	-1.9569	0.490917	-3.98622	6.71e-05	0.000229425	244.818	78.9197	161.869	615.528	641.517	629.281	628.775
DDB_G0271574	0	NA	NA	NA	NA	NA	0	0	0	0	0	0	0
DDB_G0271576	1.04178	5.43537	4.56169	1.19152	0.233448	0.305271	5.2089	0	2.60445	0	0	0	0
DDB_G0271578	0	NA	NA	NA	NA	NA	0	0	0	0	0	0	0
DDB_G0271582	79.0944	0.132555	0.804909	0.164683	0.869194	0.899172	145.849	21.0453	83.4472	72.7751	92.9799	62.8229	76.1926
DDB_G0271586	4.60307	0.329652	1.24556	0.264662	0.79127	0.835666	0	10.5226	5.26131	4.53428	4.4488	3.50966	4.16424
DDB_G0271588	0	NA	NA	NA	NA	NA	0	0	0	0	0	0	0
DDB_G0271590	1.04178	5.43537	4.56169	1.19152	0.233448	0.305271	5.2089	0	2.60445	0	0	0	0
DDB_G0271592	42.1474	2.7397	0.854037	3.20794	0.00133687	0.003477	145.849	26.3066	86.0778	13.3761	8.00784	17.1973	12.8604
DDB_G0271594	0	NA	NA	NA	NA	NA	0	0	0	0	0	0	0
DDB_G0271596	0.503128	0.185598	4.2975	0.0431874	0.965552	NA	0	0	0	1.81371	0	0.701931	0.838547
DDB_G0271598	0.231072	1.30918	4.47553	0.292519	0.76989	NA	0	0	0	0.453428	0	0.701931	0.38512
DDB_G0271602	8.40983	-0.998279	1.12827	-0.884788	0.376271	0.454338	5.2089	5.26131	5.23511	9.29527	12.4566	9.82704	10.5263
DDB_G0271606	561.915	0.811184	0.266914	3.03911	0.00237275	0.00583695	583.396	931.253	757.324	403.097	450.663	441.164	431.641
DDB_G0271608	374.433	0.63607	0.149938	4.24221	2.21e-05	8.2e-05	500.054	452.473	476.264	302.209	302.963	314.465	306.546
DDB_G0271610	193.792	1.35872	0.377991	3.59459	0.000324909	0.000966409	411.503	199.93	305.716	127.867	110.33	119.328	119.175
DDB_G0271614	4.44624	4.60056	1.5445	2.97868	0.00289496	0.00699684	15.6267	5.26131	10.444	0.453428	0.88976	0	0.447729
DDB_G0271618	13.5955	9.13677	1.54597	5.91005	3.42e-09	2.14e-08	41.6712	26.3066	33.9889	0	0	0	0
DDB_G0271622	0	NA	NA	NA	NA	NA	0	0	0	0	0	0	0
DDB_G0271624	5.29821	2.44895	1.54842	1.58158	0.113746	0.174719	20.8356	0	10.4178	3.17399	1.77952	0.701931	1.88515
DDB_G0271626	440.673	-1.61557	0.604718	-2.67161	0.00754874	0.016428	78.1334	315.679	196.906	560.89	608.151	640.512	603.184
DDB_G0271628	250.025	4.23983	0.339746	12.4794	9.67e-36	3.75e-34	427.129	731.323	579.226	34.2338	29.3621	28.0773	30.5577
DDB_G0271630	881.792	-0.295487	0.411245	-0.718519	0.472438	0.550313	1078.24	473.518	775.88	910.483	1005.43	941.29	952.4
DDB_G0271632	225.948	-4.81221	0.671384	-7.16759	7.63e-13	6.84e-12	10.4178	15.7839	13.1009	367.503	402.616	333.417	367.846
DDB_G0271634	9.05996	-1.16348	1.21961	-0.953984	0.340092	0.419247	10.4178	0	5.2089	15.6433	8.00784	11.2309	11.6273
DDB_G0271636	21.7929	-1.48438	1.00707	-1.47396	0.140493	0.208828	0	21.0453	10.5226	29.9262	18.685	39.3082	29.3064
DDB_G0271638	25.6684	-3.96564	1.49422	-2.65398	0.00795474	0.0172233	5.2089	0	2.60445	33.5536	50.2714	39.3082	41.0444
DDB_G0271640	20.685	-0.274966	0.720748	-0.381501	0.702831	0.760294	10.4178	26.3066	18.3622	17.457	20.4645	28.7792	22.2335
DDB_G0271642	12.7859	0.0504833	0.816651	0.0618174	0.950708	0.962833	5.2089	21.0453	13.1271	15.4165	10.6771	11.5819	12.5585
DDB_G0271646	1.04178	5.43537	4.56169	1.19152	0.233448	0.305271	5.2089	0	2.60445	0	0	0	0
DDB_G0271648	1.69401	1.26391	2.72827	0.463265	0.643175	0.707534	5.2089	0	2.60445	0.453428	0	2.80773	1.08705
DDB_G0271650	1.04178	5.43537	4.56169	1.19152	0.233448	0.305271	5.2089	0	2.60445	0	0	0	0
DDB_G0271652	0	NA	NA	NA	NA	NA	0	0	0	0	0	0	0
DDB_G0271654	0	NA	NA	NA	NA	NA	0	0	0	0	0	0	0
DDB_G0271656	0	NA	NA	NA	NA	NA	0	0	0	0	0	0	0
DDB_G0271658	5.04842	-1.35998	1.60631	-0.846651	0.39719	0.475559	0	5.26131	2.63066	8.1617	4.4488	7.37028	6.66026
DDB_G0271660	0	NA	NA	NA	NA	NA	0	0	0	0	0	0	0
DDB_G0271662	2.31463	3.70975	2.12935	1.7422	0.0814738	0.131555	10.4178	0	5.2089	0.453428	0	0.701931	0.38512
DDB_G0271664	383.433	1.72897	0.208642	8.28678	1.16e-16	1.48e-15	557.352	762.891	660.121	210.39	198.416	188.118	198.975
DDB_G0271666	246.938	1.90905	0.577423	3.30616	0.000945845	0.00255263	677.156	205.191	441.174	125.826	98.7634	127.752	117.447
DDB_G0271668	8346.76	2.20418	0.274939	8.01699	1.08e-15	1.26e-14	12449.3	19035.4	15742.3	2950.23	3616.87	3681.98	3416.36
DDB_G0271670	1630.8	-0.433766	0.710963	-0.61011	0.541789	0.616459	442.756	2251.84	1347.3	1626.44	1775.96	2057.01	1819.81
DDB_G0271672	60.5105	6.45243	0.861103	7.49322	6.72e-14	6.65e-13	244.818	52.6131	148.716	1.587	1.77952	1.75483	1.70711
DDB_G0271674	0	NA	NA	NA	NA	NA	0	0	0	0	0	0	0
DDB_G0271676	629.701	0.0188697	0.471935	0.0399837	0.968106	0.976065	921.975	347.247	634.611	647.948	592.58	638.758	626.429
DDB_G0271678	3226.73	1.19669	0.204696	5.84618	5.03e-09	3.08e-08	5547.47	4203.79	4875.63	1912.56	2297.36	2172.48	2127.47
DDB_G0271680	30.3164	10.2938	1.41005	7.30026	2.87e-13	2.69e-12	98.969	52.6131	75.7911	0	0	0	0
DDB_G0271682	209.138	1.42022	0.217152	6.54021	6.14e-11	4.57e-10	333.369	336.724	335.047	131.041	134.354	110.203	125.199
DDB_G0271684	28.164	-3.05677	1.08527	-2.8166	0.00485344	0.0112123	0	10.5226	5.26131	49.877	35.1455	45.2746	43.4324
DDB_G0271686	35.8644	1.43819	0.459831	3.12764	0.00176217	0.00447763	67.7156	47.3518	57.5337	17.2302	24.9133	22.1108	21.4181
DDB_G0271688	5.4979	-0.102554	1.18389	-0.0866241	0.93097	0.947276	5.2089	5.26131	5.23511	4.9877	7.11808	4.91352	5.6731
DDB_G0271690	383.316	1.43466	0.493903	2.90473	0.00367567	0.00871018	906.348	326.201	616.275	232.382	230.893	220.757	228.011
DDB_G0271692	36.8525	0.478064	0.455167	1.0503	0.293578	0.370599	52.089	36.8292	44.4591	36.5009	29.3621	29.4811	31.7814
DDB_G0271694	889.363	1.06717	0.415529	2.56821	0.0102226	0.0215297	1802.28	789.197	1295.74	609.86	606.371	639.109	618.447
DDB_G0271696	99.0705	4.83544	0.330911	14.6125	2.34e-48	1.51e-46	265.654	205.191	235.422	8.61512	7.11808	8.77414	8.16912
DDB_G0271698	4.08974	-0.95458	1.57565	-0.605832	0.544627	0.619049	5.2089	0	2.60445	4.9877	5.33856	4.91352	5.07993
DDB_G0271700	0.231072	1.30918	4.47553	0.292519	0.76989	NA	0	0	0	0.453428	0	0.701931	0.38512
DDB_G0271702	54.5709	11.1411	1.468	7.58929	3.22e-14	3.28e-13	72.9245	199.93	136.427	0	0	0	0
DDB_G0271704	0	NA	NA	NA	NA	NA	0	0	0	0	0	0	0
DDB_G0271706	11.9318	-2.7991	1.57	-1.78287	0.0746079	0.12222	0	5.26131	2.63066	22.218	11.122	21.0579	18.1326
DDB_G0271708	176.669	-4.44821	0.661386	-6.72559	1.75e-11	1.38e-10	15.6267	10.5226	13.0747	289.514	296.735	270.946	285.731
DDB_G0271710	2.09404	6.43756	2.87231	2.24125	0.02501	0.0472869	5.2089	5.26131	5.23511	0	0	0	0
DDB_G0271712	1.05226	5.44259	4.56113	1.19325	0.23277	0.305271	0	5.26131	2.63066	0	0	0	0
DDB_G0271714	1.05226	5.44259	4.56113	1.19325	0.23277	0.305271	0	5.26131	2.63066	0	0	0	0
DDB_G0271716	0	NA	NA	NA	NA	NA	0	0	0	0	0	0	0
DDB_G0271718	2.08356	6.43089	4.44712	1.44608	0.148155	0.215857	10.4178	0	5.2089	0	0	0	0
DDB_G0271720	71.5314	-0.48578	0.545221	-0.890978	0.372941	0.450977	26.0445	89.4423	57.7434	91.5924	83.1926	67.3854	80.7234
DDB_G0271722	41.4616	6.48272	0.896474	7.23134	4.78e-13	4.37e-12	151.058	52.6131	101.836	0.453428	1.77952	1.40386	1.21227
DDB_G0271724	100.647	-4.37212	0.851791	-5.13286	2.85e-07	1.41e-06	0	15.7839	7.89197	172.076	160.602	154.776	162.484
DDB_G0271726	85.8187	1.36807	0.694296	1.97044	0.048788	0.0847665	223.983	47.3518	135.667	48.9702	49.8266	58.9622	52.5863
DDB_G0271728	153.927	4.42557	0.975539	4.53654	5.72e-06	2.35e-05	661.53	57.8745	359.702	15.87	16.4606	17.8992	16.7433
DDB_G0271730	1075.16	2.16595	0.380905	5.68634	1.3e-08	7.56e-08	2719.04	1310.07	2014.56	474.285	428.419	443.972	448.892
DDB_G0271732	158.775	0.477917	0.283327	1.6868	0.0916411	0.145273	151.058	231.498	191.278	151.672	134.354	125.295	137.107
DDB_G0271734	561.641	-0.234666	0.159675	-1.46965	0.141656	0.21036	505.263	510.348	507.805	576.76	575.675	640.161	597.532
DDB_G0271736	72.8393	0.0115648	0.426885	0.0270911	0.978387	0.983667	104.178	42.0905	73.1342	68.6943	68.5115	80.7221	72.6426
DDB_G0271738	39.1411	0.623098	0.471271	1.32216	0.186113	0.262332	62.5067	36.8292	49.668	35.8208	25.803	34.7456	32.1231
DDB_G0271740	13.6657	8.17269	1.44997	5.63645	1.74e-08	9.93e-08	41.6712	26.3066	33.9889	0	0	0.350966	0.116989
DDB_G0271742	116.055	-0.521968	1.00082	-0.52154	0.601991	0.670783	10.4178	173.623	92.0206	131.721	130.795	133.718	132.078
DDB_G0271748	1.04178	5.43537	4.56169	1.19152	0.233448	0.305271	5.2089	0	2.60445	0	0	0	0
DDB_G0271750	360.159	-1.51306	0.510163	-2.96584	0.00301861	0.00727498	83.3423	257.804	170.573	532.551	431.534	495.564	486.549
DDB_G0271752	3133.12	-8.63901	0.831758	-10.3865	2.86e-25	6.61e-24	20.8356	5.26131	13.0484	4815.85	7685.3	3138.34	5213.16
DDB_G0271754	180.878	0.379439	0.653892	0.580278	0.561727	0.634826	78.1334	341.985	210.059	159.38	150.814	174.079	161.424
DDB_G0271756	0	NA	NA	NA	NA	NA	0	0	0	0	0	0	0
DDB_G0271758	2.58327	2.64547	1.54877	1.70812	0.0876144	0.140055	10.4178	0	5.2089	0.906855	0.88976	0.701931	0.832849
DDB_G0271760	41.1777	-2.55426	0.763324	-3.34623	0.000819184	0.00223816	5.2089	15.7839	10.4964	55.9983	63.6178	65.2796	61.6319
DDB_G0271762	0	NA	NA	NA	NA	NA	0	0	0	0	0	0	0
DDB_G0271764	20.714	0.0246644	0.597632	0.0412701	0.967081	0.975735	26.0445	15.7839	20.9142	21.0844	21.3542	19.3031	20.5806
DDB_G0271766	141.718	-0.566386	0.2659	-2.13007	0.0331657	0.0605396	88.5512	131.533	110.042	161.874	162.381	164.252	162.836
DDB_G0271768	0.251564	1.17473	4.46954	0.26283	0.792682	NA	0	0	0	0.906855	0	0.350966	0.419274
DDB_G0271770	119.912	8.83174	0.80091	11.0271	2.83e-28	7.82e-27	244.818	352.508	298.663	0.453428	1.77952	0	0.744316
DDB_G0271774	190.992	2.99968	0.87973	3.40977	0.000650173	0.00181732	88.5512	715.539	402.045	43.7558	61.8383	45.2746	50.2896
DDB_G0271778	17.9391	4.36181	1.03412	4.21792	2.47e-05	9.07e-05	67.7156	15.7839	41.7498	0.906855	1.77952	3.50966	2.06534
DDB_G0271780	1.05226	5.44259	4.56113	1.19325	0.23277	0.305271	0	5.26131	2.63066	0	0	0	0
DDB_G0271784	352.682	-2.99282	0.405236	-7.38539	1.52e-13	1.47e-12	31.2534	105.226	68.2398	533.004	535.191	558.737	542.311
DDB_G0271786	1.05226	5.44259	4.56113	1.19325	0.23277	0.305271	0	5.26131	2.63066	0	0	0	0
DDB_G0271788	123.57	0.628025	0.483228	1.29965	0.193722	0.271427	229.191	84.181	156.686	95.2198	113.444	95.8136	101.493
DDB_G0271790	169.923	3.42742	0.887941	3.85997	0.000113402	0.000372317	666.739	78.9197	372.829	38.0879	36.0353	29.8321	34.6518
DDB_G0271792	17.2829	-1.57824	0.947916	-1.66496	0.0959202	0.151382	0	15.7839	7.89197	19.044	24.9133	26.6734	23.5435
DDB_G0271794	155.56	2.95128	0.761839	3.87388	0.000107114	0.000352512	98.969	552.438	325.704	37.6345	48.047	40.712	42.1312
DDB_G0271796	8.03349	-3.79673	1.62184	-2.341	0.0192321	0.0378268	0	0	0	15.1898	16.9054	8.07221	13.3892
DDB_G0271798	104.373	-1.49847	0.384525	-3.89693	9.74e-05	0.000323311	31.2534	68.3971	49.8252	133.308	149.925	138.982	140.738
DDB_G0271800	0	NA	NA	NA	NA	NA	0	0	0	0	0	0	0
DDB_G0271802	3.28724	-0.53228	1.73518	-0.306758	0.759027	0.807299	5.2089	0	2.60445	4.53428	1.77952	4.91352	3.74244
DDB_G0271804	8.80562	-1.08803	1.13764	-0.956395	0.338873	0.418024	0	10.5226	5.26131	9.74869	11.122	12.6348	11.1685
DDB_G0271806	712.146	-1.07968	0.187174	-5.76834	8.01e-09	4.78e-08	354.205	499.825	427.015	888.265	916.453	901.982	902.233
DDB_G0271808	60.3197	-4.21161	1.03785	-4.058	4.95e-05	0.000172884	10.4178	0	5.2089	93.6328	97.8736	99.6743	97.0602
DDB_G0271810	0	NA	NA	NA	NA	NA	0	0	0	0	0	0	0
DDB_G0271812	2056.51	1.3646	0.477266	2.8592	0.00424711	0.00991322	4724.47	1773.06	3248.77	1250.55	1229.2	1305.24	1261.67
DDB_G0271814	12.7466	-1.02122	0.971224	-1.05148	0.293038	0.370043	10.4178	5.26131	7.83955	14.5097	20.9094	12.6348	16.0179
DDB_G0271816	1408.23	-0.535137	0.155355	-3.44462	0.000571868	0.00162144	1234.51	983.866	1109.19	1572.71	1569.98	1680.07	1607.59
DDB_G0271818	1.05226	5.44259	4.56113	1.19325	0.23277	0.305271	0	5.26131	2.63066	0	0	0	0
DDB_G0271820	14.5401	4.55069	0.853982	5.32878	9.89e-08	5.18e-07	26.0445	42.0905	34.0675	0.680141	1.77952	2.10579	1.52182
DDB_G0271822	0	NA	NA	NA	NA	NA	0	0	0	0	0	0	0
DDB_G0271824	0	NA	NA	NA	NA	NA	0	0	0	0	0	0	0
DDB_G0271826	1.50255	-1.394	1.93892	-0.718958	0.472167	0.550056	0	0	0	3.62742	1.77952	2.10579	2.50424
DDB_G0271828	34.6785	1.76955	0.498419	3.55032	0.000384758	0.00113041	36.4623	84.181	60.3217	19.7241	15.1259	17.8992	17.5831
DDB_G0271830	10.6945	-0.689862	1.15838	-0.59554	0.551482	0.624912	5.2089	10.5226	7.86576	18.3638	5.33856	14.0386	12.5803
DDB_G0271832	64.7451	-1.62767	0.558426	-2.91474	0.00355985	0.00845206	41.6712	15.7839	28.7276	99.3006	69.4013	97.5685	88.7568
DDB_G0271834	64.9798	1.05303	0.35592	2.95861	0.00309027	0.00743147	78.1334	110.488	94.3105	48.29	49.3817	38.6062	45.426
DDB_G0271836	38.8895	-1.51861	0.597954	-2.53967	0.0110957	0.0231477	10.4178	26.3066	18.3622	49.4236	52.4958	55.8035	52.5743
DDB_G0271838	22.2365	0.416859	0.550709	0.75695	0.44908	0.527391	31.2534	21.0453	26.1493	19.7241	20.9094	18.2502	19.6279
DDB_G0271840	3.87168	-2.74847	2.0216	-1.35955	0.173972	0.24727	0	0	0	6.34799	1.77952	11.2309	6.4528
DDB_G0271842	1474.75	0.338779	0.543704	0.623094	0.533223	0.608909	2567.99	804.981	1686.48	1292.27	1335.53	1372.98	1333.59
DDB_G0271844	324.045	-0.983894	0.197888	-4.97196	6.63e-07	3.12e-06	177.102	231.498	204.3	404.457	407.065	400.101	403.874
DDB_G0271848	11363.3	-0.071531	0.204818	-0.349242	0.726908	0.780355	9568.74	12485.1	11026.9	10390.3	12756.9	11615.6	11587.6
DDB_G0271850	93.3588	-1.20747	0.395873	-3.05015	0.0022873	0.00565321	46.8801	57.8745	52.3773	129.227	103.657	129.155	120.68
DDB_G0271852	52.0136	0.960739	0.839857	1.14393	0.252652	0.326861	62.5067	84.181	73.3439	25.1652	72.0706	16.1444	37.7934
DDB_G0271854	61.6217	0.635341	0.34803	1.82554	0.0679203	0.112721	88.5512	68.3971	78.4742	55.5449	48.9368	46.6784	50.3867
DDB_G0271856	98.3625	0.0317004	0.526578	0.0602008	0.951996	0.963783	46.8801	152.578	99.7291	101.341	88.5311	102.482	97.4514
DDB_G0271858	239.867	-0.568659	0.220865	-2.57469	0.010033	0.021187	161.476	210.453	185.964	275.457	288.727	263.224	275.803
DDB_G0271860	268.067	2.12693	0.571447	3.72201	0.000197642	0.000615567	729.245	268.327	498.786	83.8841	104.102	154.776	114.254
DDB_G0271862	563.992	-0.396592	0.161427	-2.45679	0.0140184	0.0285015	421.921	526.131	474.026	619.382	646.411	606.118	623.97
DDB_G0271864	8.24506	-2.20428	1.5204	-1.4498	0.147114	0.215857	5.2089	0	2.60445	13.1494	10.2322	12.6348	12.0055
DDB_G0271866	204.075	-0.186811	0.278183	-0.671539	0.501877	0.578803	223.983	152.578	188.28	206.31	242.015	195.488	214.604
DDB_G0271868	570.591	-1.67821	0.207382	-8.09236	5.85e-16	6.92e-15	291.698	199.93	245.814	778.082	761.635	821.611	787.109
DDB_G0271870	182.32	1.10864	0.636329	1.74225	0.0814647	0.131555	432.338	105.226	268.782	121.972	125.011	127.05	124.678
DDB_G0271872	8.22652	3.6491	1.09703	3.32634	0.000879959	0.0023906	5.2089	31.5679	18.3884	1.36028	0.88976	2.10579	1.45195
DDB_G0271876	3.23699	5.38762	1.99722	2.69756	0.00698488	0.0153645	5.2089	10.5226	7.86576	0.453428	0	0	0.151143
DDB_G0271878	12.6876	3.9169	1.05436	3.71495	0.000203241	0.000632114	36.4623	21.0453	28.7538	0.453428	2.66928	2.80773	1.97681
DDB_G0271880	51.7591	0.151272	0.393372	0.384552	0.700569	0.758497	52.089	57.8745	54.9817	48.7435	55.1651	44.9236	49.6107
DDB_G0271882	128.422	3.98091	0.356984	11.1515	7.04e-29	2.04e-27	239.609	347.247	293.428	20.4042	13.7913	21.0579	18.4178
DDB_G0271884	1020.18	1.35541	0.299792	4.52116	6.15e-06	2.52e-05	2015.84	1199.58	1607.71	595.35	693.123	596.993	628.489
DDB_G0271886	687.16	-0.449316	0.33763	-1.33079	0.183257	0.258785	385.458	741.845	563.652	735.233	807.457	765.807	769.499
DDB_G0271888	0	NA	NA	NA	NA	NA	0	0	0	0	0	0	0
DDB_G0271890	256.419	2.3909	0.641693	3.72593	0.000194599	0.000607118	791.752	205.191	498.472	87.2848	82.7477	115.117	95.0497
DDB_G0271892	1159.45	-3.91101	0.454815	-8.59911	8.03e-18	1.11e-16	130.222	115.749	122.986	1631.21	2627.46	1292.61	1850.42
DDB_G0271894	1263.16	-0.370142	0.277311	-1.33475	0.181957	0.257195	1323.06	826.026	1074.54	1416.96	1253.23	1496.52	1388.9
DDB_G0271896	0	NA	NA	NA	NA	NA	0	0	0	0	0	0	0
DDB_G0271898	0	NA	NA	NA	NA	NA	0	0	0	0	0	0	0
DDB_G0271900	154.073	-1.44375	0.390847	-3.6939	0.000220837	0.000681279	109.387	42.0905	75.7387	199.508	194.413	224.969	206.297
DDB_G0271902	136.549	-1.42363	0.35178	-4.04693	5.19e-05	0.00018058	72.9245	63.1358	68.0302	203.136	161.047	182.502	182.228
DDB_G0271904	1712.73	1.74348	0.271766	6.41535	1.4e-10	1.01e-09	3635.81	2278.15	2956.98	848.816	948.039	852.847	883.234
DDB_G0271906	89.721	-1.1299	0.393492	-2.87146	0.00408584	0.00958136	52.089	52.6131	52.3511	117.438	126.791	99.6743	114.634
DDB_G0271908	29.4875	7.5666	1.08568	6.96945	3.18e-12	2.7e-11	78.1334	68.3971	73.2653	0.906855	0	0	0.302285
DDB_G0271910	26.5348	0.206719	0.675145	0.306185	0.759464	0.807529	10.4178	47.3518	28.8848	28.1125	27.1377	19.6541	24.9681
DDB_G0271912	144.326	-3.63992	0.582087	-6.25322	4.02e-10	2.75e-09	15.6267	21.0453	18.336	225.58	205.979	253.397	228.319
DDB_G0271914	69.8067	5.87475	0.482089	12.186	3.69e-34	1.35e-32	140.64	199.93	170.285	3.17399	1.77952	3.50966	2.82106
DDB_G0271916	188.373	1.60119	0.722293	2.21681	0.026636	0.0499254	104.178	526.131	315.155	99.5274	91.6453	120.381	103.851
DDB_G0271918	0	NA	NA	NA	NA	NA	0	0	0	0	0	0	0
DDB_G0271920	26.5365	-4.02227	1.54484	-2.60368	0.00922276	0.0196603	5.2089	0	2.60445	38.5413	28.9172	60.0151	42.4912
DDB_G0271922	177.819	1.12927	0.556875	2.02787	0.0425732	0.0754013	401.085	126.272	263.678	111.09	111.665	138.982	120.579
DDB_G0271924	78.6824	-1.4188	0.447303	-3.17191	0.00151441	0.0038938	20.8356	57.8745	39.355	114.717	102.767	97.2175	104.901
DDB_G0271926	1.05596	-0.877198	3.81123	-0.230161	0.817967	0.858161	0	0	0	3.17399	0	2.10579	1.75993
DDB_G0271928	242.385	-0.251912	0.259936	-0.969133	0.332479	0.41147	171.894	263.066	217.48	252.559	282.944	241.464	258.989
DDB_G0271930	0	NA	NA	NA	NA	NA	0	0	0	0	0	0	0
DDB_G0271934	0	NA	NA	NA	NA	NA	0	0	0	0	0	0	0
DDB_G0271936	135.122	-3.33263	0.548054	-6.08083	1.2e-09	7.85e-09	15.6267	26.3066	20.9666	188.399	220.66	224.618	211.226
DDB_G0271938	0	NA	NA	NA	NA	NA	0	0	0	0	0	0	0
DDB_G0271942	42.3828	0.115666	0.504027	0.229484	0.818493	0.85855	67.7156	21.0453	44.3805	38.5413	40.0392	44.5726	41.0511
DDB_G0271944	89.3072	-5.81362	1.45324	-4.00045	6.32e-05	0.000216989	0	5.26131	2.63066	156.886	146.81	137.579	147.092
DDB_G0271946	752.245	0.818373	0.18446	4.43659	9.14e-06	3.63e-05	864.677	1168.01	1016.34	589.683	573.45	565.406	576.18
DDB_G0271948	38.888	-0.852237	0.70401	-1.21055	0.226069	0.305271	5.2089	47.3518	26.2804	51.464	40.929	49.4862	47.2931
DDB_G0271950	19.2542	-5.06376	1.51084	-3.35161	0.000803417	0.00219725	0	0	0	37.4078	24.4684	34.3946	32.0903
DDB_G0271952	1.05226	5.44259	4.56113	1.19325	0.23277	0.305271	0	5.26131	2.63066	0	0	0	0
DDB_G0271954	0	NA	NA	NA	NA	NA	0	0	0	0	0	0	0
DDB_G0271956	118.667	0.755627	0.304709	2.47983	0.0131445	0.0269649	125.013	189.407	157.21	92.7259	82.3028	103.886	92.9715
DDB_G0271958	1.89337	-1.71589	2.22867	-0.769917	0.441349	0.520138	0	0	0	4.76099	4.00392	0.701931	3.15561
DDB_G0271960	2234.33	2.29185	0.327789	6.99185	2.71e-12	2.31e-11	5531.85	3019.99	4275.92	830.906	908	880.924	873.277
DDB_G0271962	49.2156	-2.48666	0.708783	-3.50834	0.000450904	0.00130222	0	26.3066	13.1533	80.4834	66.2871	73.0009	73.2571
DDB_G0271964	0	NA	NA	NA	NA	NA	0	0	0	0	0	0	0
DDB_G0271966	0	NA	NA	NA	NA	NA	0	0	0	0	0	0	0
DDB_G0271968	742.894	-1.71137	0.170705	-10.0253	1.18e-23	2.44e-22	270.863	357.769	314.316	1044.47	1009.88	1031.49	1028.61
DDB_G0271970	715.082	1.83304	0.22356	8.19931	2.42e-16	2.97e-15	1463.7	1052.26	1257.98	334.856	336.774	387.817	353.149
DDB_G0271972	0	NA	NA	NA	NA	NA	0	0	0	0	0	0	0
DDB_G0271976	14792.1	0.959029	0.141742	6.76602	1.32e-11	1.06e-10	20580.3	21166.3	20873.3	9533.77	11537.1	11142.8	10737.9
DDB_G0271978	0	NA	NA	NA	NA	NA	0	0	0	0	0	0	0
DDB_G0271980	2043.84	1.91329	0.635913	3.00873	0.00262344	0.00640229	5682.91	1625.75	3654.33	1148.53	1111.31	650.69	970.178
DDB_G0271982	95.0479	0.812192	0.361953	2.24392	0.0248377	0.0472869	171.894	84.181	128.037	68.2409	76.5194	74.4047	73.055
DDB_G0271984	418.582	0.369577	0.165801	2.22904	0.0258113	0.0485772	484.427	484.041	484.234	362.515	359.018	402.909	374.814
DDB_G0271986	27.3805	-1.15963	0.655802	-1.76826	0.0770179	0.125368	15.6267	15.7839	15.7053	31.7399	35.1455	38.6062	35.1639
DDB_G0271988	53.0661	2.34059	0.548401	4.26803	1.97e-05	7.38e-05	52.089	152.578	102.334	19.7241	22.6889	18.2502	20.2211
DDB_G0271990	1.3519	-1.20684	2.25892	-0.534255	0.593165	0.662621	0	0	0	0.906855	4.4488	1.40386	2.25317
DDB_G0271992	171.859	1.25343	0.543362	2.3068	0.0210661	0.0410608	401.085	126.272	263.678	107.236	113.444	111.256	110.645
DDB_G0271994	6.3833	6.34968	1.66904	3.80439	0.000142154	0.000459606	10.4178	21.0453	15.7315	0.453428	0	0	0.151143
DDB_G0271996	71.9169	2.11679	0.324229	6.5287	6.63e-11	4.92e-10	156.267	110.488	133.377	27.4324	33.8109	31.5869	30.9434
DDB_G0271998	164.706	-5.6939	1.03042	-5.5258	3.28e-08	1.82e-07	0	10.5226	5.26131	265.709	263.369	283.931	271.003
DDB_G0272000	58.7141	-0.501597	0.419103	-1.19683	0.231372	0.305271	57.2979	36.8292	47.0635	74.3621	60.5037	64.5777	66.4812
DDB_G0272002	80.519	2.93329	1.04423	2.80904	0.00496893	0.0114455	20.8356	315.679	168.257	21.5378	23.1338	21.4089	22.0268
DDB_G0272004	46.1595	-0.218508	0.94805	-0.230481	0.817718	0.857982	5.2089	78.9197	42.0643	54.8647	52.4958	39.3082	48.8896
DDB_G0272006	172.972	0.773256	0.301597	2.56387	0.0103512	0.0217466	281.28	178.885	230.083	118.571	151.704	134.42	134.898
DDB_G0272010	0	NA	NA	NA	NA	NA	0	0	0	0	0	0	0
DDB_G0272012	256.28	-2.82689	0.383134	-7.37832	1.6e-13	1.54e-12	26.0445	84.181	55.1128	370.904	415.963	384.307	390.391
DDB_G0272014	56.9639	-6.62554	1.48743	-4.45436	8.41e-06	3.37e-05	0	0	0	116.758	91.2004	76.8615	94.9398
DDB_G0272016	226.987	3.64406	0.508104	7.17187	7.4e-13	6.64e-12	739.663	273.588	506.626	36.2742	40.4841	44.9236	40.5606
DDB_G0272018	150.009	0.152723	0.250597	0.609437	0.542235	0.616775	192.729	126.272	159.5	141.016	148.59	141.439	143.682
DDB_G0272020	40.238	-0.737187	0.505394	-1.45864	0.144665	0.214136	31.2534	26.3066	28.78	49.4236	42.2636	51.9429	47.8767
DDB_G0272022	83.1058	-0.980783	0.392776	-2.49706	0.0125229	0.025837	46.8801	57.8745	52.3773	92.2725	115.669	102.833	103.591
DDB_G0272024	8.14312	0.676963	0.925536	0.731428	0.464518	0.542003	5.2089	15.7839	10.4964	6.80141	8.00784	4.91352	6.57426
DDB_G0272026	41.474	1.51929	0.609572	2.49239	0.0126885	0.0261347	41.6712	94.7037	68.1874	27.8858	14.681	28.4282	23.665
DDB_G0272028	91.6356	1.06078	0.30787	3.44553	0.000569934	0.00161679	166.685	99.965	133.325	68.0141	61.3934	62.1209	63.8428
DDB_G0272030	3568.12	7.50341	0.49545	15.1446	8.22e-52	5.71e-50	12501.3	5192.92	8847.13	40.8085	42.7085	62.8229	48.7799
DDB_G0272032	452.396	-0.155774	0.333862	-0.466582	0.640799	0.70562	557.352	289.372	423.362	469.751	455.557	489.948	471.752
DDB_G0272034	22.3056	3.59376	0.649591	5.53234	3.16e-08	1.76e-07	67.7156	31.5679	49.6418	4.9877	4.4488	2.80773	4.08141
DDB_G0272036	0	NA	NA	NA	NA	NA	0	0	0	0	0	0	0
DDB_G0272038	69.3836	-0.420599	0.383261	-1.09742	0.272457	0.348561	41.6712	73.6584	57.6648	71.1881	76.5194	83.8808	77.1961
DDB_G0272040	137.769	-4.83762	0.846015	-5.71812	1.08e-08	6.33e-08	10.4178	5.26131	7.83955	233.288	223.33	216.546	224.388
DDB_G0272042	1.05226	5.44259	4.56113	1.19325	0.23277	0.305271	0	5.26131	2.63066	0	0	0	0
DDB_G0272048	142.034	-0.187354	0.432763	-0.432925	0.665069	0.727123	72.9245	189.407	131.166	143.51	154.818	149.511	149.28
DDB_G0272050	0	NA	NA	NA	NA	NA	0	0	0	0	0	0	0
DDB_G0272052	38.0804	1.54237	0.408439	3.77626	0.000159199	0.000510381	72.9245	52.6131	62.7688	21.5378	24.0235	19.3031	21.6215
DDB_G0272054	440.142	-0.261766	0.340302	-0.769217	0.441764	0.520405	265.654	520.87	393.262	461.589	492.482	460.116	471.396
DDB_G0272056	761.056	-0.559145	0.426126	-1.31216	0.189466	0.266309	354.205	831.288	592.746	790.098	918.232	911.458	873.263
DDB_G0272058	0	NA	NA	NA	NA	NA	0	0	0	0	0	0	0
DDB_G0272060	1.28333	2.71817	2.39459	1.13513	0.256321	0.330754	0	5.26131	2.63066	0.453428	0	0.701931	0.38512
DDB_G0272062	59.9083	2.93429	0.842333	3.48353	0.000494856	0.00142162	213.565	36.8292	125.197	19.044	19.5747	10.529	16.3825
DDB_G0272064	741.472	0.92991	0.172472	5.39164	6.98e-08	3.72e-07	1000.11	1073.31	1036.71	487.888	599.253	546.805	544.649
DDB_G0272066	29.0546	0.609183	0.58878	1.03465	0.300831	0.378111	20.8356	52.6131	36.7244	29.9262	22.244	19.6541	23.9414
DDB_G0272068	0	NA	NA	NA	NA	NA	0	0	0	0	0	0	0
DDB_G0272070	76.2531	-0.178616	0.371606	-0.480661	0.630757	0.696509	52.089	89.4423	70.7657	87.965	80.5233	71.246	79.9114
DDB_G0272072	20.3051	0.0625972	1.13426	0.0551877	0.955989	0.96685	41.6712	0	20.8356	25.8454	16.4606	17.5483	19.9514
DDB_G0272074	216.283	-0.984477	0.330682	-2.97711	0.00290977	0.00702957	88.5512	184.146	136.349	258.68	264.704	285.335	269.573
DDB_G0272076	2135.74	-1.18165	0.326268	-3.62172	0.000292655	0.000882121	1578.3	847.072	1212.68	2714.67	2838.33	2700.33	2751.11
DDB_G0272078	4644.46	0.501792	0.321136	1.56255	0.118158	0.180391	7193.48	4082.78	5638.13	3695.89	4418.99	3831.14	3982.01
DDB_G0272080	795.86	-0.155932	0.376238	-0.41445	0.678545	0.73922	989.69	499.825	744.758	733.646	802.564	953.574	829.928
DDB_G0272082	194.324	2.46424	0.389209	6.3314	2.43e-10	1.7e-09	375.04	389.337	382.189	75.269	44.9329	87.0395	69.0804
DDB_G0272086	0	NA	NA	NA	NA	NA	0	0	0	0	0	0	0
DDB_G0272088	0	NA	NA	NA	NA	NA	0	0	0	0	0	0	0
DDB_G0272090	202.876	-0.270379	0.332276	-0.813717	0.415807	0.493461	223.983	136.794	180.388	199.735	258.03	195.839	217.868
DDB_G0272092	636.082	-1.02001	0.453722	-2.24809	0.0245701	0.0469538	218.774	568.222	393.498	801.887	827.477	764.052	797.805
DDB_G0272094	0	NA	NA	NA	NA	NA	0	0	0	0	0	0	0
DDB_G0272096	23.8826	-5.37145	1.51197	-3.55262	0.000381409	0.00112087	0	0	0	39.6749	30.2518	49.4862	39.8043
DDB_G0272098	140.698	-1.40486	0.328645	-4.27471	1.91e-05	7.19e-05	62.5067	78.9197	70.7132	182.731	204.2	175.132	187.354
DDB_G0272100	14.9038	-3.13617	1.49214	-2.10179	0.0355716	0.0643672	5.2089	0	2.60445	20.8577	26.6928	21.7599	23.1034
DDB_G0272102	7.91476	-2.12312	1.52051	-1.39633	0.162616	0.233384	5.2089	0	2.60445	9.97541	12.4566	11.9328	11.455
DDB_G0272104	1116.61	1.3735	0.172541	7.96044	1.71e-15	1.95e-14	1557.46	1978.25	1767.86	639.106	695.792	712.46	682.453
DDB_G0272106	6178.18	1.39098	0.188123	7.39399	1.42e-13	1.38e-12	11006.4	8644.34	9825.37	3407.05	3763.68	4069.45	3746.73
DDB_G0272108	42.2428	-0.178388	0.485471	-0.367453	0.713281	0.76951	36.4623	42.0905	39.2764	52.8243	37.3699	42.4668	44.2204
DDB_G0272110	958.708	-0.361331	0.177982	-2.03016	0.0423405	0.0750408	937.601	699.755	818.678	1017.04	1075.72	1063.43	1052.06
DDB_G0272112	960.889	0.156802	0.189682	0.826655	0.408432	0.487065	901.139	1146.97	1024.05	832.04	970.728	953.574	918.781
DDB_G0272114	118.221	-1.45705	0.690866	-2.10902	0.0349429	0.0633957	15.6267	99.965	57.7958	153.032	147.7	174.781	158.504
DDB_G0272116	331.219	0.28943	0.204857	1.41284	0.157703	0.227546	312.534	431.428	371.981	320.8	294.066	297.268	304.045
DDB_G0272118	762.395	0.889109	0.205317	4.33042	1.49e-05	5.71e-05	875.094	1231.15	1053.12	553.408	564.108	588.218	568.578
DDB_G0272120	1466.98	-0.101483	0.202661	-0.500752	0.616546	0.684009	1468.91	1341.64	1405.27	1393.16	1763.5	1367.71	1508.12
DDB_G0272122	34.2195	-4.3999	1.45993	-3.01378	0.00258013	0.00630355	0	5.26131	2.63066	55.5449	56.9446	53.3468	55.2788
DDB_G0272124	38.6327	-1.51071	0.606387	-2.49133	0.0127267	0.0262084	20.8356	15.7839	18.3098	50.3305	47.6022	58.6113	52.1813
DDB_G0272126	0	NA	NA	NA	NA	NA	0	0	0	0	0	0	0
DDB_G0272128	80.492	-0.216415	0.400947	-0.53976	0.589362	0.659307	41.6712	105.226	73.4487	86.1512	80.9682	88.4434	85.1876
DDB_G0272130	64.8486	-0.820821	0.408252	-2.01057	0.0443707	0.0781621	57.2979	31.5679	44.4329	83.6574	76.9642	74.7557	78.4591
DDB_G0272134	11.2035	-0.774624	0.91986	-0.842111	0.399726	0.478175	5.2089	10.5226	7.86576	13.6028	13.3464	13.3367	13.4286
DDB_G0272138	49.0025	1.8609	0.942744	1.97391	0.0483915	0.0841837	15.6267	157.839	86.7331	25.3919	19.1298	27.0244	23.8487
DDB_G0272140	82.502	-3.01631	0.658804	-4.57847	4.68e-06	1.96e-05	5.2089	26.3066	15.7577	146.457	126.791	107.746	126.998
DDB_G0272142	11.2826	-0.790213	0.996552	-0.792947	0.427809	0.505638	0	15.7839	7.89197	14.5097	10.6771	15.4425	13.5431
DDB_G0272144	120.883	-0.501495	0.279674	-1.79314	0.0729503	0.119843	98.969	94.7037	96.8363	142.603	133.019	135.122	136.915
DDB_G0272146	5.85782	3.65104	1.45154	2.51529	0.0118934	0.0246765	15.6267	10.5226	13.0747	1.36028	1.77952	0	1.0466
DDB_G0272148	98.2748	-0.646268	0.375906	-1.71923	0.0855728	0.137369	41.6712	105.226	73.4487	112.45	116.559	115.468	114.825
DDB_G0272150	119.323	-4.62361	0.940128	-4.91806	8.74e-07	4.04e-06	5.2089	10.5226	7.86576	159.38	151.259	270.244	193.628
DDB_G0272152	81.0449	-3.27091	0.71229	-4.59211	4.39e-06	1.84e-05	0	26.3066	13.1533	128.32	108.106	142.492	126.306
DDB_G0272154	31.7606	1.75922	0.44697	3.93587	8.29e-05	0.000279301	67.7156	42.0905	54.9031	14.9631	18.2401	15.7935	16.3322
DDB_G0272156	11.7115	-2.77006	1.5017	-1.84462	0.0650933	0.108979	5.2089	0	2.60445	19.2707	15.1259	18.9521	17.7829
DDB_G0272158	92.7536	4.0179	0.55714	7.21165	5.53e-13	5.02e-12	140.64	284.111	212.376	18.1371	12.4566	8.42318	13.0056
DDB_G0272160	41.4958	1.51135	0.581586	2.59867	0.00935862	0.0198884	98.969	36.8292	67.8991	18.3638	23.1338	30.183	23.8935
DDB_G0272162	5.32475	1.11285	1.04204	1.06795	0.285543	0.361946	10.4178	5.26131	7.83955	3.17399	3.55904	4.21159	3.64821
DDB_G0272164	7.17365	0.227589	1.08616	0.209536	0.83403	0.871178	15.6267	0	7.81334	5.21442	8.00784	7.01931	6.74719
DDB_G0272170	47.2113	-3.84678	1.05086	-3.66059	0.000251637	0.000768346	5.2089	5.26131	5.23511	83.204	74.295	68.0873	75.1954
DDB_G0272172	318.426	1.26262	0.294941	4.28091	1.86e-05	7.01e-05	385.458	594.529	489.993	210.164	173.503	228.479	204.049
DDB_G0272174	50.3454	0.577267	0.377582	1.52885	0.126301	0.190817	62.5067	63.1358	62.8213	41.9421	37.8148	46.3275	42.0281
DDB_G0272176	24.1585	-1.66686	0.839846	-1.98472	0.0471753	0.0823926	0	21.0453	10.5226	31.9666	28.4723	39.3082	33.249
DDB_G0272178	2.99304	-0.30929	1.64197	-0.188365	0.85059	0.88483	0	5.26131	2.63066	3.17399	2.66928	3.86062	3.23463
DDB_G0272180	3.22905	-0.463977	1.63673	-0.283479	0.77681	0.822882	0	5.26131	2.63066	3.62742	4.4488	2.80773	3.62798
DDB_G0272182	420.915	1.53226	0.266629	5.74677	9.1e-09	5.4e-08	854.259	531.393	692.826	231.021	244.684	243.219	239.642
DDB_G0272184	1326.59	1.23764	0.497809	2.48617	0.0129126	0.0265443	2875.31	1178.53	2026.92	718.229	1115.76	745.1	859.696
DDB_G0272186	184.106	1.05233	0.205416	5.12293	3.01e-07	1.48e-06	281.28	252.543	266.912	121.519	129.015	136.175	128.903
DDB_G0272188	1.05226	5.44259	4.56113	1.19325	0.23277	0.305271	0	5.26131	2.63066	0	0	0	0
DDB_G0272190	404	0.0305465	0.448504	0.0681076	0.9457	0.959203	234.4	584.006	409.203	390.401	374.589	436.601	400.53
DDB_G0272192	173.416	0.384626	0.248195	1.54969	0.121215	0.184574	156.267	247.282	201.774	152.578	157.932	153.021	154.511
DDB_G0272194	69.244	2.4854	0.676591	3.67342	0.000239325	0.000733797	52.089	220.975	136.532	24.2584	27.1377	21.7599	24.3853
DDB_G0272196	1552.23	5.07752	0.389158	13.0474	6.57e-39	3.06e-37	5031.79	2399.16	3715.48	105.422	112.11	112.66	110.064
DDB_G0272198	18.2869	-1.67755	0.925626	-1.81234	0.0699344	0.115594	0	15.7839	7.89197	23.1248	29.3621	23.1637	25.2169
DDB_G0272200	706.017	0.759633	0.344402	2.20566	0.0274079	0.0512066	656.321	1215.36	935.842	505.798	621.942	530.66	552.8
DDB_G0272202	200.427	0.929788	0.203857	4.56099	5.09e-06	2.11e-05	244.818	315.679	280.248	141.243	149.48	150.915	147.213
DDB_G0272204	1.16865	-1.01777	3.82699	-0.265947	0.79028	0.834828	0	0	0	3.17399	2.66928	0	1.94776
DDB_G0272206	356.022	2.99918	0.497837	6.02441	1.7e-09	1.1e-08	1099.08	399.86	749.468	99.0739	91.2004	90.9001	93.7248
DDB_G0272208	5415.55	1.69862	0.298809	5.68463	1.31e-08	7.63e-08	11569	6950.2	9259.58	2543.5	2988.7	3026.38	2852.86
DDB_G0272210	2688.44	0.708878	0.199463	3.55393	0.000379523	0.00111652	3005.53	4003.86	3504.7	2046.32	2336.51	2049.99	2144.27
DDB_G0272212	613.29	-0.308745	0.171211	-1.8033	0.0713413	0.117585	604.232	468.257	536.244	634.572	683.781	675.609	664.654
DDB_G0272214	11.2525	4.26442	0.945282	4.51127	6.44e-06	2.63e-05	20.8356	31.5679	26.2017	2.26714	0.88976	0.701931	1.28628
DDB_G0272216	5.33103	6.08829	1.7026	3.57588	0.000349054	0.00103294	10.4178	15.7839	13.1009	0.453428	0	0	0.151143
DDB_G0272218	11.7919	2.61994	0.794221	3.29876	0.000971132	0.00261407	20.8356	26.3066	23.5711	2.26714	5.33856	4.21159	3.9391
DDB_G0272220	61.6433	-1.70393	0.536007	-3.17893	0.00147818	0.00380864	15.6267	36.8292	26.2279	82.7505	74.7398	98.2704	85.2536
DDB_G0272222	17.0421	0.166984	0.723798	0.230705	0.817544	0.857881	15.6267	21.0453	18.336	21.0844	12.0118	15.4425	16.1795
DDB_G0272224	44.7434	-0.607134	0.4536	-1.33848	0.18074	0.255672	26.0445	42.0905	34.0675	51.2373	52.051	52.2939	51.8607
DDB_G0272226	96.3661	-0.918551	0.331524	-2.77069	0.00559376	0.0127307	67.7156	57.8745	62.7951	119.251	120.118	116.872	118.747
DDB_G0272228	0	NA	NA	NA	NA	NA	0	0	0	0	0	0	0
DDB_G0272230	30.0008	-0.0899923	0.571396	-0.157495	0.874854	0.903672	26.0445	31.5679	28.8062	23.5782	33.366	35.4475	30.7973
DDB_G0272232	106.904	-0.0422131	0.722256	-0.0584462	0.953393	0.964844	31.2534	178.885	105.069	107.689	105.437	111.256	108.127
DDB_G0272234	28.657	-0.209099	0.573999	-0.364284	0.715646	0.771337	15.6267	36.8292	26.2279	32.1934	33.366	25.2695	30.2763
DDB_G0272236	4692.51	-0.52014	0.192736	-2.69871	0.00696083	0.0153155	4135.86	3309.37	3722.61	4702.95	5674	5640.37	5339.11
DDB_G0272238	616.38	2.81381	1.10316	2.55068	0.0107514	0.0225138	114.596	2425.47	1270.03	191.8	173.503	176.536	180.613
DDB_G0272240	0.0906855	2.4812	4.544	0.546038	0.58504	NA	0	0	0	0.453428	0	0	0.151143
DDB_G0272242	45.2044	-1.54952	0.629866	-2.46009	0.0138903	0.0282829	20.8356	21.0453	20.9404	48.7435	57.8344	77.5634	61.3804
DDB_G0272244	201.215	-0.918157	0.571551	-1.60643	0.10818	0.168418	57.2979	205.191	131.245	272.283	262.479	208.825	247.862
DDB_G0272246	80.7355	-1.85286	0.454102	-4.08028	4.5e-05	0.000158748	36.4623	26.3066	31.3844	107.009	118.783	115.117	113.636
DDB_G0272248	6995.36	15.2644	1.0844	14.0764	5.3e-45	3.03e-43	23705.7	11269.7	17487.7	0	0	1.40386	0.467954
DDB_G0272250	23924.5	4.19904	0.567338	7.4013	1.35e-13	1.3e-12	84910.2	25680.5	55295.3	2613.33	3101.26	3317.33	3010.64
DDB_G0272252	12.8863	3.59616	0.826427	4.35145	1.35e-05	5.21e-05	31.2534	26.3066	28.78	3.17399	0.88976	2.80773	2.29049
DDB_G0272254	211.944	1.31168	0.345103	3.80084	0.000144204	0.000465552	223.983	436.689	330.336	134.441	131.24	133.367	133.016
DDB_G0272260	116.214	-0.417799	0.294121	-1.4205	0.155462	0.224694	104.178	89.4423	96.8101	133.988	118.338	135.122	129.149
DDB_G0272262	3.32768	4.52857	2.10963	2.14661	0.0318242	0.0584	5.2089	10.5226	7.86576	0.906855	0	0	0.302285
DDB_G0272264	389.024	1.96166	0.331011	5.92629	3.1e-09	1.95e-08	541.725	862.856	702.29	180.691	146.81	213.036	180.179
DDB_G0272266	697.528	-0.902944	0.200927	-4.4939	6.99e-06	2.84e-05	385.458	531.393	458.426	829.772	825.697	915.318	856.929
DDB_G0272268	0	NA	NA	NA	NA	NA	0	0	0	0	0	0	0
DDB_G0272270	0	NA	NA	NA	NA	NA	0	0	0	0	0	0	0
DDB_G0272272	0	NA	NA	NA	NA	NA	0	0	0	0	0	0	0
DDB_G0272276	2.18473	4.81711	2.19739	2.1922	0.0283653	0.052763	5.2089	5.26131	5.23511	0.453428	0	0	0.151143
DDB_G0272278	0.458725	0.341397	4.44246	0.0768487	0.938744	NA	0	0	0	0	0.88976	1.40386	0.764541
DDB_G0272280	10.0976	-0.554575	1.03526	-0.535686	0.592176	0.661783	5.2089	10.5226	7.86576	7.93498	10.6771	16.1444	11.5855
DDB_G0272282	1337.89	1.82056	0.273618	6.65365	2.86e-11	2.21e-10	2906.56	1788.85	2347.71	684.902	665.096	644.022	664.673
DDB_G0272288	15.6896	9.34341	1.48775	6.28023	3.38e-10	2.33e-09	46.8801	31.5679	39.224	0	0	0	0
DDB_G0272290	2.08356	6.43089	4.44712	1.44608	0.148155	0.215857	10.4178	0	5.2089	0	0	0	0
DDB_G0272292	4.16712	7.43056	4.38797	1.69339	0.0903806	0.143398	20.8356	0	10.4178	0	0	0	0
DDB_G0272294	34.5255	10.4812	1.32286	7.92312	2.32e-15	2.6e-14	98.969	73.6584	86.3137	0	0	0	0
DDB_G0272296	257.78	-0.0752491	1.05473	-0.0713444	0.943124	0.957348	26.0445	473.518	249.781	280.672	254.916	253.748	263.112
DDB_G0272298	0	NA	NA	NA	NA	NA	0	0	0	0	0	0	0
DDB_G0272300	8.51295	3.19398	0.967269	3.30206	0.000959791	0.00258773	10.4178	26.3066	18.3622	2.49385	0.88976	2.45676	1.94679
DDB_G0272302	2.84488	-0.183626	1.65102	-0.11122	0.911442	0.93239	0	5.26131	2.63066	2.94728	3.55904	2.45676	2.98769
DDB_G0272304	2.96941	-2.35882	1.68415	-1.4006	0.161333	0.232014	0	0	0	4.08085	4.4488	6.31738	4.94901
DDB_G0272306	8.36832	-0.987637	1.1512	-0.857923	0.390935	0.469241	0	10.5226	5.26131	8.61512	11.122	11.5819	10.4397
DDB_G0272308	11718.4	4.63975	0.226424	20.4914	2.57e-93	4.05e-91	23382.7	31883.6	27633.1	991.419	1097.96	1236.45	1108.61
DDB_G0272310	0	NA	NA	NA	NA	NA	0	0	0	0	0	0	0
DDB_G0272314	23.6024	2.55928	0.717381	3.56753	0.000360358	0.00106411	57.2979	36.8292	47.0635	6.80141	4.4488	12.6348	7.96166
DDB_G0272316	0	NA	NA	NA	NA	NA	0	0	0	0	0	0	0
DDB_G0272318	1217.91	1.42827	0.341447	4.18299	2.88e-05	0.000105154	2536.73	1373.2	1954.97	651.802	736.721	791.077	726.533
DDB_G0272320	474.775	0.767306	0.138036	5.55872	2.72e-08	1.53e-07	661.53	599.79	630.66	360.022	377.703	374.831	370.852
DDB_G0272322	421.721	-0.702847	0.172032	-4.08557	4.4e-05	0.000155406	270.863	341.985	306.424	500.357	504.049	491.352	498.586
DDB_G0272324	279.715	-0.347849	0.392887	-0.885366	0.375959	0.45408	333.369	147.317	240.343	320.8	291.396	305.691	305.963
DDB_G0272326	161.685	-2.08216	0.372931	-5.58322	2.36e-08	1.34e-07	31.2534	78.9197	55.0865	234.422	217.101	246.729	232.751
DDB_G0272328	70.2899	0.888666	0.586238	1.51588	0.12955	0.194792	41.6712	152.578	97.1246	53.9579	48.4919	54.7506	52.4001
DDB_G0272330	0	NA	NA	NA	NA	NA	0	0	0	0	0	0	0
DDB_G0272334	0.140386	2.04809	4.52016	0.453101	0.650476	NA	0	0	0	0	0	0.701931	0.233977
DDB_G0272336	5.93953	0.750878	1.14228	0.657351	0.510955	0.587441	0	15.7839	7.89197	5.44113	3.55904	4.91352	4.6379
DDB_G0272338	13.8866	-0.628436	0.819323	-0.767019	0.44307	0.521554	5.2089	15.7839	10.4964	17.6837	16.0157	14.7406	16.1466
DDB_G0272340	112.261	8.13127	2.00687	4.05172	5.08e-05	0.000177196	474.01	84.181	279.095	0	3.11416	0	1.03805
DDB_G0272342	93.4114	-1.21211	0.775716	-1.56257	0.118154	0.180391	93.7601	10.5226	52.1414	121.292	121.452	120.03	120.925
DDB_G0272344	1240.85	1.63277	0.58789	2.77734	0.00548053	0.012491	3260.77	920.73	2090.75	612.127	688.674	721.936	674.246
DDB_G0272346	511.228	1.17481	0.322035	3.6481	0.000264191	0.000803123	562.561	973.343	767.952	366.596	358.128	295.513	340.079
DDB_G0272348	76.5378	-0.920455	0.652184	-1.41134	0.158144	0.228063	15.6267	84.181	49.9039	108.596	90.7555	83.5298	94.2938
DDB_G0272350	2480.88	1.31238	0.298606	4.39503	1.11e-05	4.34e-05	4307.76	3425.12	3866.44	1294.31	2002.85	1374.38	1557.18
DDB_G0272354	1885.65	-0.0458183	0.165846	-0.276271	0.78234	0.827827	2052.3	1646.79	1849.55	1780.16	2013.08	1935.93	1909.72
DDB_G0272356	235.011	0.553286	0.372823	1.48404	0.137797	0.20532	291.698	289.372	290.535	166.861	157.932	269.191	197.995
DDB_G0272358	88.0748	-5.7916	1.45399	-3.98325	6.8e-05	0.000232232	0	5.26131	2.63066	147.817	153.928	133.367	145.038
DDB_G0272360	165.655	-1.69361	0.341649	-4.95716	7.15e-07	3.35e-06	46.8801	94.7037	70.7919	216.285	248.243	222.161	228.896
DDB_G0272362	102.004	0.429417	0.292256	1.46932	0.141747	0.210439	109.387	131.533	120.46	80.9368	98.3185	89.8472	89.7008
DDB_G0272364	56.0053	1.74645	0.573027	3.04777	0.00230549	0.00569307	78.1334	115.749	96.9412	38.5413	16.0157	31.5869	28.7146
DDB_G0272366	3.64601	3.23204	1.25391	2.57756	0.00994999	0.0210237	5.2089	10.5226	7.86576	0.906855	0.88976	0.701931	0.832849
DDB_G0272368	16.6458	-4.85209	1.48274	-3.27238	0.00106648	0.00284892	0	0	0	29.6995	25.803	27.7263	27.7429
DDB_G0272370	8.34904	-2.22227	1.54529	-1.4381	0.150406	0.218717	5.2089	0	2.60445	14.5097	12.9015	9.12511	12.1788
DDB_G0272372	597.547	-1.02199	0.224717	-4.54789	5.42e-06	2.24e-05	328.16	410.383	369.271	703.266	696.237	849.688	749.73
DDB_G0272374	357.331	0.338205	0.179282	1.88644	0.0592359	0.100345	395.876	420.905	408.391	317.853	348.786	303.234	323.291
DDB_G0272376	6.42251	6.13827	1.69418	3.62316	0.00029103	0.000877943	15.6267	15.7839	15.7053	0	0	0.701931	0.233977
DDB_G0272378	0	NA	NA	NA	NA	NA	0	0	0	0	0	0	0
DDB_G0272380	39.0935	-6.07652	1.47622	-4.11627	3.85e-05	0.000137505	0	0	0	54.8647	72.5154	68.0873	65.1558
DDB_G0272382	1706.62	-2.66687	0.260116	-10.2526	1.15e-24	2.57e-23	500.054	310.418	405.236	2785.41	2536.26	2400.96	2574.21
DDB_G0272384	241.753	-0.680363	0.533024	-1.27642	0.201807	0.281185	270.863	84.181	177.522	299.035	251.802	302.883	284.574
DDB_G0272386	1.60167	1.54652	1.93906	0.797558	0.425127	0.502792	0	5.26131	2.63066	0.453428	0.88976	1.40386	0.915683
DDB_G0272388	160.456	1.84965	0.519492	3.56049	0.000370161	0.00109072	151.058	415.644	283.351	93.4061	71.6257	70.5441	78.5253
DDB_G0272392	0	NA	NA	NA	NA	NA	0	0	0	0	0	0	0
DDB_G0272394	342.087	-2.61817	0.285285	-9.1774	4.42e-20	7.17e-19	57.2979	110.488	83.8927	522.802	501.825	518.025	514.217
DDB_G0272396	194.593	3.44892	0.538067	6.40983	1.46e-10	1.04e-09	218.774	636.619	427.696	34.4605	39.5943	43.5197	39.1915
DDB_G0272398	5.95085	1.81831	1.20084	1.5142	0.129976	0.1953	15.6267	5.26131	10.444	2.26714	1.33464	5.26449	2.95542
DDB_G0272400	0	NA	NA	NA	NA	NA	0	0	0	0	0	0	0
DDB_G0272402	0	NA	NA	NA	NA	NA	0	0	0	0	0	0	0
DDB_G0272404	32.2689	-0.922513	0.602386	-1.53143	0.125663	0.189983	26.0445	15.7839	20.9142	33.1002	43.5982	42.8178	39.8388
DDB_G0272406	1020.85	1.04784	0.136419	7.681	1.58e-14	1.65e-13	1536.62	1420.55	1478.59	661.551	739.391	746.153	715.698
DDB_G0272408	0	NA	NA	NA	NA	NA	0	0	0	0	0	0	0
DDB_G0272410	0.586976	0.00424405	2.51786	0.00168557	0.998655	NA	0	0	0	0.453428	1.77952	0.701931	0.978293
DDB_G0272416	285.376	0.218146	0.273383	0.797948	0.4249	0.502631	260.445	363.031	311.738	299.262	276.715	227.426	267.801
DDB_G0272418	12.0658	1.21278	0.892801	1.3584	0.174338	0.247727	5.2089	31.5679	18.3884	10.6555	6.22832	6.66835	7.85074
DDB_G0272420	0	NA	NA	NA	NA	NA	0	0	0	0	0	0	0
DDB_G0272422	170.877	1.67072	0.222237	7.51771	5.57e-14	5.55e-13	296.907	284.111	290.509	90.6855	82.3028	100.376	91.1215
DDB_G0272424	15.773	-2.12686	1.07874	-1.97162	0.0486534	0.0845624	10.4178	0	5.2089	23.5782	21.3542	23.5147	22.8157
DDB_G0272426	4.12943	-0.960647	1.5958	-0.601987	0.547183	0.621188	0	5.26131	2.63066	4.08085	5.33856	5.96642	5.12861
DDB_G0272428	2.85532	1.98039	1.64451	1.20424	0.228497	0.305271	10.4178	0	5.2089	2.26714	0.88976	0.701931	1.28628
DDB_G0272432	45.611	-0.979617	0.532042	-1.84124	0.0655864	0.109655	10.4178	47.3518	28.8848	60.5326	56.0549	53.6977	56.7617
DDB_G0272434	504.901	0.490891	0.284749	1.72395	0.0847178	0.136175	494.845	726.061	610.453	360.475	460.896	482.227	434.532
DDB_G0272436	86.4695	4.91319	1.12596	4.36356	1.28e-05	4.94e-05	380.249	31.5679	205.909	7.93498	9.78736	2.80773	6.84336
DDB_G0272438	0	NA	NA	NA	NA	NA	0	0	0	0	0	0	0
DDB_G0272440	1114.23	0.748552	0.680512	1.09998	0.27134	0.347736	2401.3	541.915	1471.61	813.222	1071.72	742.994	875.978
DDB_G0272442	40.3656	-2.16082	0.917383	-2.35542	0.0185018	0.0365139	10.4178	15.7839	13.1009	43.0756	36.0353	96.5156	58.5422
DDB_G0272446	20.909	9.75781	1.46711	6.65104	2.91e-11	2.24e-10	67.7156	36.8292	52.2724	0	0	0	0
DDB_G0272448	1.04178	5.43537	4.56169	1.19152	0.233448	0.305271	5.2089	0	2.60445	0	0	0	0
DDB_G0272450	318.962	1.86199	0.438533	4.24595	2.18e-05	8.08e-05	734.454	394.599	564.526	150.765	113.889	201.103	155.252
DDB_G0272452	0	NA	NA	NA	NA	NA	0	0	0	0	0	0	0
DDB_G0272454	64.827	0.767678	0.583231	1.31625	0.18809	0.264746	135.431	36.8292	86.1302	53.051	52.4958	46.3275	50.6248
DDB_G0272456	228.143	1.79344	0.248803	7.20825	5.67e-13	5.14e-12	406.294	389.337	397.816	109.276	136.133	99.6743	115.028
DDB_G0272458	7.37062	-3.67086	1.55934	-2.35411	0.0185669	0.0366269	0	0	0	12.696	14.681	9.47607	12.2844
DDB_G0272460	259.204	0.70367	0.292084	2.40914	0.0159902	0.0321318	427.129	247.282	337.206	199.962	218.436	203.209	207.202
DDB_G0272462	302.044	0.63792	0.191002	3.33986	0.000838194	0.00228614	375.04	394.599	384.82	269.789	231.782	239.008	246.86
DDB_G0272464	0	NA	NA	NA	NA	NA	0	0	0	0	0	0	0
DDB_G0272466	232.499	0.355395	0.733471	0.484539	0.628004	0.694087	171.894	363.031	267.462	110.183	377.703	139.684	209.19
DDB_G0272468	5.80907	-0.232457	1.2609	-0.184359	0.853732	0.887502	0	10.5226	5.26131	4.76099	5.33856	8.42318	6.17424
DDB_G0272470	101.331	-1.096	0.338621	-3.23666	0.00120936	0.0031768	46.8801	73.6584	60.2692	129	129.015	128.102	128.706
DDB_G0272472	495.208	-2.66378	0.288415	-9.2359	2.56e-20	4.23e-19	83.3423	152.578	117.96	731.605	700.241	808.274	746.707
DDB_G0272474	10.2902	-2.55888	1.49786	-1.70835	0.087571	0.140027	0	5.26131	2.63066	16.3234	15.1259	14.7406	15.3966
DDB_G0272476	166.001	-1.282	0.782125	-1.63912	0.101188	0.158563	20.8356	157.839	89.3375	231.928	221.105	198.296	217.11
DDB_G0272480	186.696	-1.34595	0.309802	-4.34454	1.4e-05	5.37e-05	67.7156	126.272	96.9936	231.475	265.148	242.868	246.497
DDB_G0272482	9.70309	0.824207	1.00599	0.819302	0.412614	0.49041	20.8356	5.26131	13.0484	4.53428	11.5669	6.31738	7.47285
DDB_G0272484	150.305	0.309794	0.229169	1.35181	0.176436	0.250482	192.729	147.317	170.023	138.749	134.799	137.93	137.159
DDB_G0272486	1171.85	0.136567	0.310154	0.440319	0.659706	0.722282	1588.71	889.162	1238.94	1143.09	1094.85	1143.45	1127.13
DDB_G0272490	7.09629	0.253782	1.06554	0.238172	0.811748	0.852853	10.4178	5.26131	7.83955	4.9877	5.33856	9.47607	6.60078
DDB_G0272492	593.757	-0.918439	0.221897	-4.13904	3.49e-05	0.000125478	453.174	320.94	387.057	797.579	694.458	702.633	731.557
DDB_G0272494	234.624	5.66983	0.48306	11.7373	8.2e-32	2.72e-30	765.708	373.553	569.63	8.1617	12.0118	13.6877	11.287
DDB_G0272496	7.38027	-3.66649	1.56657	-2.34046	0.01926	0.0378682	0	0	0	9.74869	15.5708	11.5819	12.3005
DDB_G0272498	34.3967	0.327876	0.515453	0.636093	0.524716	0.600935	57.2979	21.0453	39.1716	34.2338	32.0314	27.3753	31.2135
DDB_G0272500	2.26151	4.20944	3.52444	1.19436	0.232339	0.305271	10.4178	0	5.2089	0	0.88976	0	0.296587
DDB_G0272502	723.242	0.390182	0.141805	2.75154	0.00593165	0.0132968	770.917	915.469	843.193	653.162	659.312	617.349	643.274
DDB_G0272504	176.568	-0.233092	0.233753	-0.99717	0.318682	0.39644	130.222	189.407	159.815	186.812	188.629	187.767	187.736
DDB_G0272506	2.19521	4.90009	3.19111	1.53554	0.12465	0.188814	0	10.5226	5.26131	0.453428	0	0	0.151143
DDB_G0272508	0.0906855	2.4812	4.544	0.546038	0.58504	NA	0	0	0	0.453428	0	0	0.151143
DDB_G0272510	1.05226	5.44259	4.56113	1.19325	0.23277	0.305271	0	5.26131	2.63066	0	0	0	0
DDB_G0272512	0.44659	0.382622	4.44347	0.0861089	0.93138	NA	0	0	0	0.453428	1.77952	0	0.744316
DDB_G0272514	64.0473	1.21633	1.20045	1.01323	0.310951	0.388199	5.2089	189.407	97.3081	38.3146	44.488	42.8178	41.8735
DDB_G0272516	143.975	-0.805244	0.429636	-1.87425	0.0608963	0.102763	114.596	84.181	99.3884	155.526	135.688	229.883	173.699
DDB_G0272518	4.24281	0.536533	1.36711	0.392457	0.694721	0.753718	0	10.5226	5.26131	5.21442	2.66928	2.80773	3.56381
DDB_G0272520	17429	9.73146	0.322876	30.1399	1.45e-199	1.15e-196	54766.3	32225.6	43495.9	57.1319	47.6022	48.4333	51.0558
DDB_G0272522	173.848	-1.31707	0.448284	-2.93801	0.00330322	0.0078954	46.8801	136.794	91.8371	246.891	212.653	226.022	228.522
DDB_G0272524	2217.71	2.18083	0.170369	12.8006	1.63e-37	7.01e-36	4458.81	3872.33	4165.57	809.822	968.059	979.545	919.142
DDB_G0272526	0	NA	NA	NA	NA	NA	0	0	0	0	0	0	0
DDB_G0272528	0	NA	NA	NA	NA	NA	0	0	0	0	0	0	0
DDB_G0272530	6.26116	8.01835	2.35072	3.41102	0.000647198	0.00181038	26.0445	5.26131	15.6529	0	0	0	0
DDB_G0272532	251.737	1.32013	0.247454	5.33485	9.56e-08	5.02e-07	333.369	452.473	392.921	139.882	175.728	157.233	157.614
DDB_G0272534	380.186	-1.23441	0.534064	-2.31135	0.0208133	0.0406039	109.387	310.418	209.902	425.088	422.191	633.844	493.708
DDB_G0272536	4.16487	-0.983081	1.63756	-0.600333	0.548284	0.622085	5.2089	0	2.60445	4.9877	7.11808	3.50966	5.20515
DDB_G0272538	10.1216	-4.13076	1.54136	-2.67994	0.0073636	0.016057	0	0	0	14.9631	14.2362	21.4089	16.8694
DDB_G0272540	3.02567	-0.337313	1.73649	-0.19425	0.84598	0.881685	0	5.26131	2.63066	3.17399	1.77952	4.91352	3.28901
DDB_G0272542	186.534	-0.572145	0.654335	-0.874392	0.381905	0.460355	52.089	236.759	144.424	216.512	190.409	236.902	214.607
DDB_G0272544	7.18166	-3.63734	1.5334	-2.37208	0.0176884	0.0350718	0	0	0	12.9227	12.4566	10.529	11.9694
DDB_G0272546	3.7367	2.95609	1.25135	2.36233	0.0181605	0.0359111	5.2089	10.5226	7.86576	1.36028	0.88976	0.701931	0.983991
DDB_G0272548	2.09404	6.43756	2.87231	2.24125	0.02501	0.0472869	5.2089	5.26131	5.23511	0	0	0	0
DDB_G0272550	4987.02	-0.236364	0.215654	-1.09604	0.273063	0.348944	3750.4	5261.31	4505.86	5157.74	5061.4	5704.25	5307.79
DDB_G0272554	510.942	14.3683	1.34774	10.661	1.55e-26	3.85e-25	750.081	1804.63	1277.36	0	0	0	0
DDB_G0272556	0	NA	NA	NA	NA	NA	0	0	0	0	0	0	0
DDB_G0272558	400.875	-0.320684	0.421582	-0.76067	0.446854	0.52528	218.774	478.78	348.777	367.503	509.388	429.933	435.608
DDB_G0272560	9986.65	18.6571	1.22837	15.1885	4.21e-52	3.02e-50	29466.7	20466.5	24966.6	0	0	0	0
DDB_G0272562	764.101	5.13299	1.07748	4.76388	1.9e-06	8.4e-06	3463.92	199.93	1831.92	39.4482	49.8266	67.3854	52.2201
DDB_G0272564	5.24035	7.76064	2.05764	3.77161	0.000162194	0.000514603	10.4178	15.7839	13.1009	0	0	0	0
DDB_G0272566	231.109	1.44959	0.739212	1.961	0.0498795	0.086391	114.596	631.358	372.977	136.935	129.46	143.194	136.53
DDB_G0272568	2.10453	6.44403	4.44606	1.44938	0.147232	0.215857	0	10.5226	5.26131	0	0	0	0
DDB_G0272570	1.05226	5.44259	4.56113	1.19325	0.23277	0.305271	0	5.26131	2.63066	0	0	0	0
DDB_G0272572	77.5949	11.6489	1.32735	8.77609	1.69e-18	2.46e-17	135.431	252.543	193.987	0	0	0	0
DDB_G0272576	13.648	9.1414	1.81211	5.04462	4.54e-07	2.18e-06	15.6267	52.6131	34.1199	0	0	0	0
DDB_G0272578	145.478	12.5561	1.22256	10.2703	9.59e-25	2.16e-23	390.667	336.724	363.696	0	0	0	0
DDB_G0272580	9.43891	8.60943	1.76166	4.88711	1.02e-06	4.67e-06	15.6267	31.5679	23.5973	0	0	0	0
DDB_G0272582	0	NA	NA	NA	NA	NA	0	0	0	0	0	0	0
DDB_G0272584	0	NA	NA	NA	NA	NA	0	0	0	0	0	0	0
DDB_G0272586	74.155	11.584	1.46508	7.90676	2.64e-15	2.94e-14	276.071	94.7037	185.388	0	0	0	0
DDB_G0272588	1.04178	5.43537	4.56169	1.19152	0.233448	0.305271	5.2089	0	2.60445	0	0	0	0
DDB_G0272590	18.8673	9.60874	1.45396	6.60867	3.88e-11	2.95e-10	36.4623	57.8745	47.1684	0	0	0	0
DDB_G0272592	3.1463	7.02444	2.55196	2.75256	0.00591307	0.0132711	5.2089	10.5226	7.86576	0	0	0	0
DDB_G0272594	3.13582	7.02062	2.55082	2.7523	0.00591776	0.0132711	10.4178	5.26131	7.83955	0	0	0	0
DDB_G0272596	0	NA	NA	NA	NA	NA	0	0	0	0	0	0	0
DDB_G0272598	0	NA	NA	NA	NA	NA	0	0	0	0	0	0	0
DDB_G0272600	139.091	12.4914	1.26983	9.83707	7.79e-23	1.53e-21	427.129	268.327	347.728	0	0	0	0
DDB_G0272602	8.37617	8.43759	1.7045	4.95019	7.41e-07	3.47e-06	20.8356	21.0453	20.9404	0	0	0	0
DDB_G0272604	58.5388	11.2429	1.35258	8.31224	9.39e-17	1.2e-15	192.729	99.965	146.347	0	0	0	0
DDB_G0272606	56.7174	11.1968	1.63864	6.833	8.32e-12	6.76e-11	52.089	231.498	141.793	0	0	0	0
DDB_G0272608	76.3015	11.6252	1.34986	8.61218	7.17e-18	9.92e-17	255.236	126.272	190.754	0	0	0	0
DDB_G0272610	0	NA	NA	NA	NA	NA	0	0	0	0	0	0	0
DDB_G0272612	113.942	12.2037	1.31984	9.24632	2.32e-20	3.86e-19	375.04	194.669	284.855	0	0	0	0
DDB_G0272614	62.9366	11.3469	1.38307	8.20413	2.32e-16	2.86e-15	98.969	215.714	157.341	0	0	0	0
DDB_G0272616	4.19857	7.44054	2.42914	3.06304	0.00219101	0.00543347	5.2089	15.7839	10.4964	0	0	0	0
DDB_G0272618	1487.95	15.9104	1.22464	12.9919	1.36e-38	6.28e-37	3109.71	4330.06	3719.89	0	0	0	0
DDB_G0272620	6.31358	8.02938	4.36769	1.83836	0.0660093	0.110162	0	31.5679	15.7839	0	0	0	0
DDB_G0272622	242.36	13.2922	1.36067	9.76886	1.53e-22	2.96e-21	354.205	857.594	605.9	0	0	0	0
DDB_G0272624	105.954	12.0984	1.36871	8.83931	9.63e-19	1.43e-17	161.476	368.292	264.884	0	0	0	0
DDB_G0272626	0	NA	NA	NA	NA	NA	0	0	0	0	0	0	0
DDB_G0272628	258.923	13.3876	1.26507	10.5825	3.59e-26	8.7e-25	489.636	804.981	647.309	0	0	0	0
DDB_G0272630	1.05226	5.44259	4.56113	1.19325	0.23277	0.305271	0	5.26131	2.63066	0	0	0	0
DDB_G0272632	30.3374	10.2947	1.34544	7.65153	1.99e-14	2.04e-13	88.5512	63.1358	75.8435	0	0	0	0
DDB_G0272634	21.0138	9.76419	1.90974	5.11284	3.17e-07	1.56e-06	15.6267	89.4423	52.5345	0	0	0	0
DDB_G0272636	19.993	9.6925	3.88851	2.4926	0.0126811	0.0261292	0	99.965	49.9825	0	0	0	0
DDB_G0272638	198.144	13.0016	1.2785	10.1694	2.72e-24	5.91e-23	364.623	626.096	495.36	0	0	0	0
DDB_G0272640	2.09404	6.43756	2.87231	2.24125	0.02501	0.0472869	5.2089	5.26131	5.23511	0	0	0	0
DDB_G0272642	2.09404	6.43756	2.87231	2.24125	0.02501	0.0472869	5.2089	5.26131	5.23511	0	0	0	0
DDB_G0272644	0	NA	NA	NA	NA	NA	0	0	0	0	0	0	0
DDB_G0272646	0	NA	NA	NA	NA	NA	0	0	0	0	0	0	0
DDB_G0272648	0	NA	NA	NA	NA	NA	0	0	0	0	0	0	0
DDB_G0272650	4.18808	7.43758	2.20072	3.37961	0.000725894	0.0020031	10.4178	10.5226	10.4702	0	0	0	0
DDB_G0272652	15.3331	-2.08064	1.08136	-1.9241	0.0543417	0.0930535	10.4178	0	5.2089	23.5782	20.9094	21.7599	22.0825
DDB_G0272654	0.140386	2.04809	4.52016	0.453101	0.650476	NA	0	0	0	0	0	0.701931	0.233977
DDB_G0272656	2.08356	6.43089	4.44712	1.44608	0.148155	0.215857	10.4178	0	5.2089	0	0	0	0
DDB_G0272658	0	NA	NA	NA	NA	NA	0	0	0	0	0	0	0
DDB_G0272660	1773.29	-0.00430817	0.13112	-0.0328567	0.973789	0.980406	1672.06	1867.77	1769.91	1703.75	1897.86	1725	1775.54
DDB_G0272662	17.1525	-0.601823	0.721915	-0.833649	0.404479	0.483186	10.4178	15.7839	13.1009	19.7241	19.1298	20.707	19.8536
DDB_G0272664	62.7363	-0.63355	0.395024	-1.60383	0.108752	0.169215	31.2534	63.1358	47.1946	73.682	72.9603	72.6499	73.0974
DDB_G0272666	187.375	1.60299	0.340635	4.70589	2.53e-06	1.1e-05	401.085	226.237	313.661	107.916	88.976	112.66	103.184
DDB_G0272668	235.048	0.814818	0.303664	2.68329	0.00729013	0.0159249	229.191	405.121	317.156	171.622	189.964	179.343	180.31
DDB_G0272670	1.05226	5.44259	4.56113	1.19325	0.23277	0.305271	0	5.26131	2.63066	0	0	0	0
DDB_G0272672	0	NA	NA	NA	NA	NA	0	0	0	0	0	0	0
DDB_G0272674	0.54941	0.0857994	2.46888	0.0347524	0.972277	NA	0	0	0	0.453428	0.88976	1.40386	0.915683
DDB_G0272676	356.543	-0.703742	0.30517	-2.30606	0.0211071	0.041119	333.369	184.146	258.758	389.041	427.975	448.183	421.733
DDB_G0272678	206.61	-1.57855	0.287653	-5.48769	4.07e-08	2.23e-07	104.178	84.181	94.1795	280.445	302.074	262.171	281.563
DDB_G0272680	688.198	-0.176348	0.154019	-1.14498	0.252217	0.326413	645.903	631.358	638.63	749.743	666.43	747.557	721.243
DDB_G0272682	174.559	-0.0975495	0.220051	-0.443305	0.657545	0.720253	166.685	168.362	167.523	180.918	182.401	174.43	179.249
DDB_G0272684	689.394	-0.205349	0.284583	-0.721579	0.470554	0.548408	526.098	736.584	631.341	632.078	877.303	674.907	728.096
DDB_G0272686	88.8475	-7.2662	1.45945	-4.97873	6.4e-07	3.02e-06	0	0	0	163.007	146.81	134.42	148.079
DDB_G0272688	17.2374	3.09683	1.17167	2.64308	0.00821561	0.017703	46.8801	26.3066	36.5933	3.40071	8.8976	0.701931	4.33341
DDB_G0272690	125.069	-0.034763	0.411574	-0.0844635	0.932688	0.948588	72.9245	173.623	123.274	114.49	134.799	129.506	126.265
DDB_G0272692	0.136028	2.02588	4.51847	0.448355	0.653897	NA	0	0	0	0.680141	0	0	0.226714
DDB_G0272694	181.782	-0.724708	0.417359	-1.73641	0.0824906	0.133002	177.102	84.181	130.642	244.171	172.169	231.286	215.875
DDB_G0272696	1385.13	0.345352	0.186629	1.85047	0.0642455	0.107756	1807.49	1367.94	1587.71	1182.77	1325.74	1241.72	1250.07
DDB_G0272698	0	NA	NA	NA	NA	NA	0	0	0	0	0	0	0
DDB_G0272700	1.75549	1.11176	2.48569	0.447264	0.654685	0.718045	5.2089	0	2.60445	1.81371	0	1.75483	1.18951
DDB_G0272702	0	NA	NA	NA	NA	NA	0	0	0	0	0	0	0
DDB_G0272704	0	NA	NA	NA	NA	NA	0	0	0	0	0	0	0
DDB_G0272706	1.18217	3.49347	3.73206	0.936071	0.349237	0.427227	5.2089	0	2.60445	0	0	0.701931	0.233977
DDB_G0272708	10.5531	-4.19421	1.50524	-2.78641	0.00532952	0.0121796	0	0	0	19.2707	17.3503	16.1444	17.5885
DDB_G0272710	18.9571	-5.04085	1.48614	-3.39192	0.000694059	0.0019273	0	0	0	34.9139	27.5826	32.2888	31.5951
DDB_G0272712	0.636677	-0.130997	4.26428	-0.0307195	0.975493	0.981614	0	0	0	0	1.77952	1.40386	1.06113
DDB_G0272714	0.140386	2.04809	4.52016	0.453101	0.650476	NA	0	0	0	0	0	0.701931	0.233977
DDB_G0272716	0	NA	NA	NA	NA	NA	0	0	0	0	0	0	0
DDB_G0272718	4018.95	2.75053	0.294479	9.34033	9.6e-21	1.65e-19	6719.48	9712.39	8215.93	1012.5	1174.93	1475.46	1220.96
DDB_G0272720	5095.59	4.25616	0.155376	27.3926	3.36e-165	1.69e-162	11605.4	12016.8	11811.1	541.166	644.186	670.344	618.566
DDB_G0272722	0	NA	NA	NA	NA	NA	0	0	0	0	0	0	0
DDB_G0272724	8997.71	4.3317	0.228404	18.965	3.32e-80	4.58e-78	24122.4	17746.4	20934.4	904.135	1117.09	1098.52	1039.92
DDB_G0272726	70.4697	-0.984914	0.627083	-1.57063	0.116269	0.177951	67.7156	21.0453	44.3805	92.2725	60.0588	111.256	87.8625
DDB_G0272728	0	NA	NA	NA	NA	NA	0	0	0	0	0	0	0
DDB_G0272730	230.354	0.342453	0.459048	0.746006	0.455664	0.533759	380.249	147.317	263.783	224.22	193.968	206.017	208.068
DDB_G0272732	254.18	-3.55927	0.444036	-8.01571	1.1e-15	1.27e-14	52.089	15.7839	33.9364	414.66	424.416	363.951	401.009
DDB_G0272734	15.5748	4.60839	1.33211	3.45947	0.000541238	0.00154173	15.6267	57.8745	36.7506	2.26714	0	2.10579	1.45764
DDB_G0272736	13.0524	0.476022	0.872429	0.545628	0.585321	0.656047	26.0445	5.26131	15.6529	11.109	15.1259	7.72125	11.3187
DDB_G0272738	192.637	1.16613	0.537581	2.16921	0.030067	0.0555524	140.64	436.689	288.665	126.506	137.913	121.434	128.618
DDB_G0272740	67.6194	-3.77574	0.862206	-4.37916	1.19e-05	4.64e-05	0	15.7839	7.89197	116.758	105.881	99.6743	107.438
DDB_G0272742	3.07449	1.71154	2.22467	0.769346	0.441688	0.520375	5.2089	5.26131	5.23511	0.453428	4.4488	0	1.63408
DDB_G0272744	0	NA	NA	NA	NA	NA	0	0	0	0	0	0	0
DDB_G0272746	27.242	-0.855524	0.676814	-1.26405	0.206213	0.286169	15.6267	21.0453	18.336	35.8208	39.1494	24.5676	33.1793
DDB_G0272748	20.0525	-0.919734	0.719007	-1.27917	0.200836	0.280009	10.4178	15.7839	13.1009	25.8454	22.244	25.9715	24.6869
DDB_G0272750	0	NA	NA	NA	NA	NA	0	0	0	0	0	0	0
DDB_G0272752	47.4706	5.74185	0.758901	7.566	3.85e-14	3.89e-13	52.089	178.885	115.487	2.49385	1.77952	2.10579	2.12639
DDB_G0272754	2222.29	0.283679	0.319897	0.886781	0.375197	0.453308	3120.13	1857.24	2488.69	1845.9	2389.45	1898.72	2044.69
DDB_G0272756	128.444	3.92963	0.797931	4.92477	8.45e-07	3.92e-06	479.218	105.226	292.222	10.6555	25.3582	21.7599	19.2579
DDB_G0272758	17.6235	0.093456	0.775903	0.120448	0.904128	0.927574	5.2089	31.5679	18.3884	21.3111	14.2362	15.7935	17.1136
DDB_G0272760	55.4886	1.07351	0.454242	2.3633	0.0181128	0.0358297	114.596	47.3518	80.9738	37.1811	35.1455	43.1688	38.4985
DDB_G0272762	0	NA	NA	NA	NA	NA	0	0	0	0	0	0	0
DDB_G0272765	534.67	0.838214	0.279573	2.9982	0.00271583	0.00660158	880.303	573.483	726.893	415.34	353.235	450.991	406.522
DDB_G0272767	73.9247	-3.90999	0.865471	-4.51776	6.25e-06	2.56e-05	10.4178	5.26131	7.83955	126.733	123.677	103.535	117.982
DDB_G0272769	578.465	-1.2354	0.207978	-5.94005	2.85e-09	1.8e-08	364.623	273.588	319.106	809.142	743.394	701.58	751.372
DDB_G0272771	775.414	1.28164	0.45796	2.79858	0.0051328	0.0117886	1718.94	678.71	1198.82	488.795	476.466	514.165	493.142
DDB_G0272773	0.54941	0.0857994	2.46888	0.0347524	0.972277	NA	0	0	0	0.453428	0.88976	1.40386	0.915683
DDB_G0272775	94.3116	-1.32153	0.379415	-3.48308	0.000495685	0.00142335	62.5067	36.8292	49.668	130.814	116.114	125.295	124.074
DDB_G0272777	28.4366	-3.07208	1.08344	-2.83549	0.00457558	0.010608	0	10.5226	5.26131	51.9175	36.925	42.8178	43.8868
DDB_G0272781	9.65271	-4.06593	1.5323	-2.65349	0.00796644	0.0172392	0	0	0	18.8172	16.4606	12.9857	16.0878
DDB_G0272783	316.287	-4.4405	0.561916	-7.90243	2.74e-15	3.04e-14	31.2534	15.7839	23.5187	517.814	607.706	408.875	511.465
DDB_G0272785	1392.51	1.02077	0.472332	2.16113	0.0306853	0.0565544	1109.49	2893.72	2001.61	965.347	928.465	1065.53	986.448
DDB_G0272787	53.9705	2.55985	0.37265	6.86932	6.45e-12	5.33e-11	109.387	105.226	107.307	15.1898	21.7991	18.2502	18.4131
DDB_G0272789	651.805	-2.78279	0.230759	-12.0593	1.73e-33	6.19e-32	161.476	126.272	143.874	1034.04	998.756	938.482	990.426
DDB_G0272791	83.6568	11.758	1.29438	9.08385	1.05e-19	1.66e-18	260.445	157.839	209.142	0	0	0	0
DDB_G0272793	0	NA	NA	NA	NA	NA	0	0	0	0	0	0	0
DDB_G0272795	42.0171	10.7639	1.70207	6.32404	2.55e-10	1.78e-09	36.4623	173.623	105.043	0	0	0	0
DDB_G0272797	996.389	15.3318	1.30593	11.7402	7.93e-32	2.64e-30	1619.97	3361.98	2490.97	0	0	0	0
DDB_G0272799	307.321	13.635	1.30088	10.4814	1.05e-25	2.5e-24	1015.73	520.87	768.302	0	0	0	0
DDB_G0272801	411.023	14.0545	1.24903	11.2523	2.26e-29	6.69e-28	1250.13	804.981	1027.56	0	0	0	0
DDB_G0272803	0	NA	NA	NA	NA	NA	0	0	0	0	0	0	0
DDB_G0272805	4.20905	7.44432	4.38741	1.69675	0.0897445	0.142697	0	21.0453	10.5226	0	0	0	0
DDB_G0272807	130.621	12.4007	1.35896	9.12516	7.16e-20	1.15e-18	453.174	199.93	326.552	0	0	0	0
DDB_G0272809	7.28618	1.92369	0.879646	2.18689	0.0287505	0.0533896	15.6267	10.5226	13.0747	3.40071	2.66928	4.21159	3.42719
DDB_G0272811	7.85776	4.41832	2.33249	1.89425	0.0581922	0.0987433	20.8356	15.7839	18.3098	0	2.66928	0	0.88976
DDB_G0272813	178.298	-0.220247	0.248445	-0.886503	0.375347	0.45339	197.938	126.272	162.105	182.505	191.743	193.031	189.093
DDB_G0272815	1681.54	1.2182	0.247761	4.91683	8.8e-07	4.06e-06	2750.3	2362.33	2556.31	1325.82	904.441	1064.83	1098.36
DDB_G0272817	0	NA	NA	NA	NA	NA	0	0	0	0	0	0	0
DDB_G0272819	1411.62	-2.90653	0.25578	-11.3634	6.36e-30	1.94e-28	223.983	352.508	288.245	2047.91	2385.45	2048.24	2160.53
DDB_G0272821	0	NA	NA	NA	NA	NA	0	0	0	0	0	0	0
DDB_G0272823	85.8709	-0.864692	0.492683	-1.75507	0.0792474	0.12858	78.1334	36.8292	57.4813	112.45	123.677	78.2653	104.797
DDB_G0272825	39292.8	1.52186	0.200902	7.57511	3.59e-14	3.64e-13	69830.5	59221.4	64525.9	18922.9	23970.6	24518.8	22470.8
DDB_G0272827	3.24576	6.05129	3.05212	1.98265	0.047406	0.0827402	0	15.7839	7.89197	0	0.44488	0	0.148293
DDB_G0272829	3.13522	-2.4322	1.64902	-1.47494	0.140229	0.208464	0	0	0	4.53428	6.22832	4.91352	5.22537
DDB_G0272831	401.22	-0.196432	0.166467	-1.18	0.237999	0.310523	411.503	326.201	368.852	421.234	418.632	428.529	422.798
DDB_G0272833	201.334	2.43596	0.668675	3.64297	0.000269513	0.000817724	625.067	163.101	394.084	63.7066	58.2793	96.5156	72.8338
DDB_G0272835	52.743	-0.0162494	0.416364	-0.0390271	0.968869	0.976566	36.4623	68.3971	52.4297	55.7716	56.0549	47.0294	52.952
DDB_G0272837	91.6556	-0.280236	0.335407	-0.83551	0.403431	0.481986	93.7601	68.3971	81.0786	94.5397	110.33	91.2511	98.707
DDB_G0272839	19.2164	-0.450635	1.05436	-0.427402	0.669087	0.730864	0	31.5679	15.7839	21.3111	15.1259	28.0773	21.5048
DDB_G0272841	532.847	2.45095	0.360994	6.78947	1.13e-11	9.06e-11	1385.57	705.016	1045.29	181.371	189.074	203.209	191.218
DDB_G0272843	0.874586	-0.605089	3.88502	-0.155749	0.876231	0.904924	0	0	0	2.26714	0	2.10579	1.45764
DDB_G0272845	131.619	0.592965	0.289749	2.04648	0.0407095	0.0725228	166.685	163.101	164.893	111.09	124.566	92.6549	109.437
DDB_G0272849	53.3189	-4.02756	1.11402	-3.61534	0.000299948	0.000899926	0	10.5226	5.26131	82.9772	61.8383	111.256	85.3572
DDB_G0272851	3.57624	-0.680471	1.82513	-0.372835	0.709271	0.765891	0	5.26131	2.63066	4.9877	6.22832	1.40386	4.20663
DDB_G0272853	0	NA	NA	NA	NA	NA	0	0	0	0	0	0	0
DDB_G0272855	0	NA	NA	NA	NA	NA	0	0	0	0	0	0	0
DDB_G0272857	72.829	0.276026	0.576581	0.47873	0.632131	0.697746	36.4623	126.272	81.3669	62.573	59.169	79.6692	67.1371
DDB_G0272859	18.8279	-3.49658	1.48697	-2.35148	0.0186991	0.0368705	5.2089	0	2.60445	27.2057	34.7006	27.0244	29.6436
DDB_G0272861	205.437	0.466297	0.267482	1.74329	0.0812836	0.131305	187.52	305.156	246.338	185.679	181.066	167.762	178.169
DDB_G0272863	28.2144	1.12935	0.598638	1.88654	0.0592226	0.100338	41.6712	42.0905	41.8808	23.5782	21.7991	11.9328	19.1034
DDB_G0272865	39.3233	1.09663	0.734993	1.49202	0.135693	0.202594	20.8356	94.7037	57.7696	20.1775	25.803	35.0966	27.0257
DDB_G0272867	701.073	-1.44023	0.166784	-8.63534	5.86e-18	8.19e-17	333.369	357.769	345.569	903.228	985.854	925.146	938.076
DDB_G0272869	137.37	-2.06864	0.365689	-5.65685	1.54e-08	8.9e-08	52.089	42.0905	47.0897	200.642	196.192	195.839	197.558
DDB_G0272871	87.9026	0.587238	0.292586	2.00706	0.0447435	0.0787026	125.013	94.7037	109.859	68.921	72.9603	77.9144	73.2652
DDB_G0272873	0	NA	NA	NA	NA	NA	0	0	0	0	0	0	0
DDB_G0272875	83.6988	11.7587	1.2563	9.35974	7.99e-21	1.39e-19	239.609	178.885	209.247	0	0	0	0
DDB_G0272877	0	NA	NA	NA	NA	NA	0	0	0	0	0	0	0
DDB_G0272879	0	NA	NA	NA	NA	NA	0	0	0	0	0	0	0
DDB_G0272881	3.13582	7.02062	2.55082	2.7523	0.00591776	0.0132711	10.4178	5.26131	7.83955	0	0	0	0
DDB_G0272883	370.509	13.9048	1.20654	11.5245	9.93e-31	3.14e-29	989.69	862.856	926.273	0	0	0	0
DDB_G0272885	5.22986	7.75839	2.05563	3.77422	0.000160506	0.000511747	15.6267	10.5226	13.0747	0	0	0	0
DDB_G0272889	6.30309	8.02671	2.35446	3.40915	0.000651658	0.00181917	5.2089	26.3066	15.7577	0	0	0	0
DDB_G0272891	0	NA	NA	NA	NA	NA	0	0	0	0	0	0	0
DDB_G0272893	28020.5	20.1455	1.24472	16.1848	6.46e-59	5.36e-57	85858.2	54244.2	70051.2	0	0	0	0
DDB_G0272897	3.1463	7.02444	2.55196	2.75256	0.00591307	0.0132711	5.2089	10.5226	7.86576	0	0	0	0
DDB_G0272901	10.4912	8.76187	1.76722	4.958	7.12e-07	3.34e-06	15.6267	36.8292	26.2279	0	0	0	0
DDB_G0272903	0	NA	NA	NA	NA	NA	0	0	0	0	0	0	0
DDB_G0272905	1.04178	5.43537	4.56169	1.19152	0.233448	0.305271	5.2089	0	2.60445	0	0	0	0
DDB_G0272907	0	NA	NA	NA	NA	NA	0	0	0	0	0	0	0
DDB_G0272909	1.04178	5.43537	4.56169	1.19152	0.233448	0.305271	5.2089	0	2.60445	0	0	0	0
DDB_G0272911	3.1463	7.02444	2.55196	2.75256	0.00591307	0.0132711	5.2089	10.5226	7.86576	0	0	0	0
DDB_G0272913	83.6382	-1.90828	1.09337	-1.74532	0.0809293	0.130795	0	63.1358	31.5679	127.413	104.102	123.54	118.352
DDB_G0272915	0	NA	NA	NA	NA	NA	0	0	0	0	0	0	0
DDB_G0272917	9.58438	0.869567	0.852544	1.01997	0.307744	0.385089	15.6267	10.5226	13.0747	5.66784	9.78736	6.31738	7.25753
DDB_G0272919	5.80977	3.6907	1.14327	3.22819	0.00124577	0.00326079	20.8356	5.26131	13.0484	1.36028	0.88976	0.701931	0.983991
DDB_G0272921	3.32685	-2.53846	1.75835	-1.44366	0.148835	0.216705	0	0	0	8.1617	3.55904	4.91352	5.54475
DDB_G0272923	0	NA	NA	NA	NA	NA	0	0	0	0	0	0	0
DDB_G0272925	301.81	-0.303725	0.20402	-1.4887	0.136567	0.203761	223.983	305.156	264.569	311.731	337.219	330.961	326.637
DDB_G0272927	0	NA	NA	NA	NA	NA	0	0	0	0	0	0	0
DDB_G0272929	2.72365	2.29562	1.51064	1.51964	0.128602	0.193649	10.4178	0	5.2089	0.906855	0.88976	1.40386	1.06683
DDB_G0272931	41.6077	-3.65483	1.07382	-3.40357	0.000665123	0.00185301	0	10.5226	5.26131	69.3744	53.3856	74.7557	65.8386
DDB_G0272933	11.8151	-4.35607	1.50717	-2.89023	0.00384962	0.00907756	0	0	0	21.7645	20.4645	16.8464	19.6918
DDB_G0272935	28.338	0.460744	0.729276	0.631783	0.527528	0.603655	57.2979	10.5226	33.9102	30.3796	23.1338	20.356	24.6231
DDB_G0272937	6.07848	-3.39931	1.60989	-2.11151	0.0347283	0.0630582	0	0	0	12.696	10.6771	7.01931	10.1308
DDB_G0272939	13.8811	1.19322	0.681712	1.75033	0.0800608	0.129652	20.8356	21.0453	20.9404	7.93498	8.00784	11.5819	9.1749
DDB_G0272947	1543.11	2.17476	0.461802	4.70928	2.49e-06	1.08e-05	1692.89	4098.56	2895.73	547.514	633.954	742.643	641.37
DDB_G0272949	686.861	2.09027	0.396074	5.27746	1.31e-07	6.78e-07	1734.56	804.981	1269.77	284.299	313.196	297.268	298.254
DDB_G0272951	76.0127	-2.43106	0.56362	-4.31329	1.61e-05	6.13e-05	26.0445	15.7839	20.9142	126.733	110.775	100.727	112.745
DDB_G0272953	18.573	-0.393277	0.87308	-0.450448	0.652387	0.715953	15.6267	15.7839	15.7053	31.2865	11.5669	18.6012	20.4849
DDB_G0272955	70.1691	-0.259383	0.383117	-0.677033	0.498385	0.575497	46.8801	78.9197	62.8999	83.8841	68.5115	72.6499	75.0152
DDB_G0272957	14.8079	-0.273458	0.808271	-0.338324	0.735119	0.787867	5.2089	21.0453	13.1271	13.3761	20.0196	14.3896	15.9284
DDB_G0272959	0	NA	NA	NA	NA	NA	0	0	0	0	0	0	0
DDB_G0272961	0.0906855	2.4812	4.544	0.546038	0.58504	NA	0	0	0	0.453428	0	0	0.151143
DDB_G0272963	1.31919	2.60218	4.0149	0.648131	0.516901	0.593073	0	5.26131	2.63066	0	1.33464	0	0.44488
DDB_G0272965	218.128	3.3585	0.32121	10.4558	1.38e-25	3.24e-24	604.232	347.247	475.739	45.7962	44.9329	48.4333	46.3874
DDB_G0272967	0	NA	NA	NA	NA	NA	0	0	0	0	0	0	0
DDB_G0272969	476.932	1.92758	0.464913	4.1461	3.38e-05	0.000121913	479.218	1231.15	855.183	228.528	217.991	227.777	224.765
DDB_G0272971	102.667	0.809669	0.647099	1.25123	0.21085	0.291613	223.983	52.6131	138.298	83.4307	71.1808	82.126	78.9125
DDB_G0272973	95.5883	0.601181	0.447561	1.34324	0.179195	0.253747	171.894	68.3971	120.145	80.4834	71.1808	85.9866	79.2169
DDB_G0272975	18.5934	3.83384	1.00284	3.82297	0.000131852	0.00042843	15.6267	68.3971	42.0119	1.36028	2.66928	4.91352	2.98103
DDB_G0272977	5.50468	-0.129741	1.20264	-0.10788	0.914091	0.934581	10.4178	0	5.2089	5.89456	4.89368	6.31738	5.70187
DDB_G0272979	21.3095	2.94938	0.632086	4.66611	3.07e-06	1.32e-05	46.8801	42.0905	44.4853	3.62742	6.22832	7.72125	5.859
DDB_G0272981	13.0467	0.932392	0.874463	1.06625	0.286312	0.362713	31.2534	5.26131	18.2573	8.61512	7.11808	12.9857	9.57298
DDB_G0272983	83.7235	-2.0612	0.467911	-4.40511	1.06e-05	4.15e-05	20.8356	36.8292	28.8324	115.397	124.122	121.434	120.318
DDB_G0272985	62.5595	-2.10925	0.560194	-3.76522	0.000166405	0.000527356	26.0445	15.7839	20.9142	86.6047	83.6374	100.727	90.3231
DDB_G0272987	114.621	-2.89597	0.510597	-5.67173	1.41e-08	8.2e-08	31.2534	15.7839	23.5187	178.877	183.291	163.901	175.356
DDB_G0272989	2132.49	0.173165	0.480942	0.360053	0.718807	0.773841	3333.69	1241.67	2287.68	1902.13	2053.57	2131.41	2029.04
DDB_G0272991	322.688	0.0545823	0.211165	0.258482	0.796035	0.839621	296.907	363.031	329.969	291.327	315.42	346.754	317.834
DDB_G0272993	4.32635	-1.06626	1.63675	-0.651448	0.514757	0.591125	0	5.26131	2.63066	5.44113	3.55904	7.37028	5.45682
DDB_G0272995	201.084	-0.883247	0.26631	-3.31661	0.000911179	0.00246812	109.387	157.839	133.613	255.733	225.554	256.907	246.065
DDB_G0272997	205.121	-1.93809	0.349089	-5.55187	2.83e-08	1.59e-07	46.8801	105.226	76.0532	284.299	317.199	271.998	291.166
DDB_G0272999	7.07787	-3.62003	1.65659	-2.18523	0.028872	0.0535792	0	0	0	12.9227	6.6732	15.7935	11.7964
DDB_G0273003	477.501	2.18982	0.493052	4.44137	8.94e-06	3.56e-05	1307.43	489.302	898.368	184.545	181.956	224.267	196.923
DDB_G0273005	1.22315	3.04241	3.71332	0.819323	0.412602	0.49041	5.2089	0	2.60445	0.906855	0	0	0.302285
DDB_G0273007	38.0119	-1.23843	0.559245	-2.21447	0.0267966	0.0501833	20.8356	21.0453	20.9404	50.7839	50.7163	46.6784	49.3929
DDB_G0273009	19.3164	-1.26444	0.90521	-1.39685	0.162459	0.233213	0	21.0453	10.5226	28.1125	28.4723	18.9521	25.179
DDB_G0273011	8.83968	-2.30781	1.5192	-1.5191	0.128738	0.19381	0	5.26131	2.63066	13.3761	14.681	10.8799	12.979
DDB_G0273013	144.85	0.788584	0.243009	3.24509	0.00117414	0.00309385	187.52	199.93	193.725	112.677	122.342	101.78	112.266
DDB_G0273017	31.5984	1.15763	0.557372	2.07694	0.0378072	0.0679668	26.0445	68.3971	47.2208	17.9104	20.0196	25.6205	21.1835
DDB_G0273019	9.26659	3.8841	0.978584	3.96911	7.21e-05	0.000245095	10.4178	31.5679	20.9928	0.906855	1.33464	2.10579	1.4491
DDB_G0273021	2.08356	6.43089	4.44712	1.44608	0.148155	0.215857	10.4178	0	5.2089	0	0	0	0
DDB_G0273023	1.04178	5.43537	4.56169	1.19152	0.233448	0.305271	5.2089	0	2.60445	0	0	0	0
DDB_G0273025	0	NA	NA	NA	NA	NA	0	0	0	0	0	0	0
DDB_G0273027	4.18808	7.43758	2.20072	3.37961	0.000725894	0.0020031	10.4178	10.5226	10.4702	0	0	0	0
DDB_G0273029	0	NA	NA	NA	NA	NA	0	0	0	0	0	0	0
DDB_G0273031	3.15679	7.02918	4.40704	1.59499	0.110715	0.171207	0	15.7839	7.89197	0	0	0	0
DDB_G0273033	13.5641	9.13349	2.022	4.51705	6.27e-06	2.56e-05	57.2979	10.5226	33.9102	0	0	0	0
DDB_G0273035	12.5747	9.02346	1.55042	5.82001	5.88e-09	3.58e-08	26.0445	36.8292	31.4368	0	0	0	0
DDB_G0273037	2.09404	6.43756	2.87231	2.24125	0.02501	0.0472869	5.2089	5.26131	5.23511	0	0	0	0
DDB_G0273039	0	NA	NA	NA	NA	NA	0	0	0	0	0	0	0
DDB_G0273041	500.344	14.3381	1.38365	10.3625	3.67e-25	8.48e-24	1833.53	668.187	1250.86	0	0	0	0
DDB_G0273043	8.40762	8.44243	2.33947	3.60869	0.000307746	0.000920069	5.2089	36.8292	21.019	0	0	0	0
DDB_G0273045	4.19857	7.44054	2.42914	3.06304	0.00219101	0.00543347	5.2089	15.7839	10.4964	0	0	0	0
DDB_G0273047	2.10453	6.44403	4.44606	1.44938	0.147232	0.215857	0	10.5226	5.26131	0	0	0	0
DDB_G0273049	0	NA	NA	NA	NA	NA	0	0	0	0	0	0	0
DDB_G0273051	60.9369	11.3004	1.70918	6.61155	3.8e-11	2.9e-10	46.8801	257.804	152.342	0	0	0	0
DDB_G0273053	32.4105	10.3901	1.38919	7.47926	7.47e-14	7.36e-13	104.178	57.8745	81.0262	0	0	0	0
DDB_G0273057	27.6988	2.2386	0.562607	3.97898	6.92e-05	0.000235864	31.2534	73.6584	52.4559	8.84184	12.4566	12.2838	11.1941
DDB_G0273059	169.586	12.7772	1.21418	10.5234	6.74e-26	1.61e-24	437.547	410.383	423.965	0	0	0	0
DDB_G0273061	238.955	13.272	1.5925	8.33402	7.81e-17	1.01e-15	1000.11	194.669	597.388	0	0	0	0
DDB_G0273063	12797.4	19.0149	1.19022	15.976	1.88e-57	1.51e-55	32545.2	31441.6	31993.4	0	0	0	0
DDB_G0273065	11316.2	18.8374	1.22201	15.4152	1.29e-53	9.46e-52	32847.3	23733.8	28290.5	0	0	0	0
DDB_G0273067	6484.3	18.034	1.19007	15.1538	7.16e-52	5.03e-50	16079.9	16341.6	16210.8	0	0	0	0
DDB_G0273069	7945.05	18.3271	1.27738	14.3475	1.1e-46	6.77e-45	13886.9	25838.3	19862.6	0	0	0	0
DDB_G0273071	140.322	12.5039	1.21904	10.2571	1.1e-24	2.46e-23	338.578	363.031	350.804	0	0	0	0
DDB_G0273073	7.33439	8.24573	1.80482	4.56872	4.91e-06	2.04e-05	15.6267	21.0453	18.336	0	0	0	0
DDB_G0273075	25.0656	10.0194	1.60032	6.26085	3.83e-10	2.62e-09	93.7601	31.5679	62.664	0	0	0	0
DDB_G0273077	25.0971	10.0212	1.40487	7.13315	9.81e-13	8.66e-12	78.1334	47.3518	62.7426	0	0	0	0
DDB_G0273079	26.1808	10.0817	1.34237	7.51033	5.9e-14	5.86e-13	62.5067	68.3971	65.4519	0	0	0	0
DDB_G0273081	0	NA	NA	NA	NA	NA	0	0	0	0	0	0	0
DDB_G0273083	93.1796	11.9133	1.23164	9.67267	3.94e-22	7.5e-21	234.4	231.498	232.949	0	0	0	0
DDB_G0273085	7.33439	8.24573	1.80482	4.56872	4.91e-06	2.04e-05	15.6267	21.0453	18.336	0	0	0	0
DDB_G0273087	23.0449	9.8975	1.37063	7.22114	5.16e-13	4.7e-12	52.089	63.1358	57.6124	0	0	0	0
DDB_G0273089	4.16712	7.43056	4.38797	1.69339	0.0903806	0.143398	20.8356	0	10.4178	0	0	0	0
DDB_G0273091	2.09404	6.43756	2.87231	2.24125	0.02501	0.0472869	5.2089	5.26131	5.23511	0	0	0	0
DDB_G0273093	116.371	12.2337	1.29226	9.46693	2.88e-21	5.16e-20	213.565	368.292	290.928	0	0	0	0
DDB_G0273095	55.4659	11.165	1.26709	8.81154	1.23e-18	1.83e-17	151.058	126.272	138.665	0	0	0	0
DDB_G0273097	1130.39	15.5139	1.5042	10.3138	6.11e-25	1.39e-23	4578.62	1073.31	2825.96	0	0	0	0
DDB_G0273099	0	NA	NA	NA	NA	NA	0	0	0	0	0	0	0
DDB_G0273101	273.362	13.4659	1.21023	11.1268	9.29e-29	2.66e-27	635.485	731.323	683.404	0	0	0	0
DDB_G0273103	1.05226	5.44259	4.56113	1.19325	0.23277	0.305271	0	5.26131	2.63066	0	0	0	0
DDB_G0273105	587.944	14.5709	1.22598	11.8852	1.41e-32	4.83e-31	1703.31	1236.41	1469.86	0	0	0	0
DDB_G0273107	10.5226	8.76643	4.19594	2.08927	0.0366838	0.0661626	0	52.6131	26.3066	0	0	0	0
DDB_G0273109	108.649	12.135	1.402	8.65551	4.91e-18	6.92e-17	390.667	152.578	271.623	0	0	0	0
DDB_G0273111	0	NA	NA	NA	NA	NA	0	0	0	0	0	0	0
DDB_G0273113	39.8078	10.6861	1.2987	8.22832	1.9e-16	2.37e-15	88.5512	110.488	99.5194	0	0	0	0
DDB_G0273115	0	NA	NA	NA	NA	NA	0	0	0	0	0	0	0
DDB_G0273117	7.35536	8.24949	2.34343	3.52026	0.000431129	0.00124962	5.2089	31.5679	18.3884	0	0	0	0
DDB_G0273119	33.599	10.4413	1.62673	6.4186	1.38e-10	9.89e-10	36.4623	131.533	83.9976	0	0	0	0
DDB_G0273121	10.4702	8.75952	1.59397	5.49542	3.9e-08	2.14e-07	26.0445	26.3066	26.1755	0	0	0	0
DDB_G0273123	0	NA	NA	NA	NA	NA	0	0	0	0	0	0	0
DDB_G0273125	5.24035	7.76064	2.05764	3.77161	0.000162194	0.000514603	10.4178	15.7839	13.1009	0	0	0	0
DDB_G0273127	495.659	14.3246	1.26081	11.3614	6.51e-30	1.98e-28	1547.04	931.253	1239.15	0	0	0	0
DDB_G0273129	29.2747	10.2433	1.40027	7.31526	2.57e-13	2.42e-12	93.7601	52.6131	73.1866	0	0	0	0
DDB_G0273131	346.989	13.81	1.26423	10.9236	8.89e-28	2.4e-26	651.112	1083.83	867.471	0	0	0	0
DDB_G0273133	0	NA	NA	NA	NA	NA	0	0	0	0	0	0	0
DDB_G0273135	2.10453	6.44403	4.44606	1.44938	0.147232	0.215857	0	10.5226	5.26131	0	0	0	0
DDB_G0273137	51.5294	11.0585	2.09494	5.27865	1.3e-07	6.73e-07	15.6267	242.02	128.824	0	0	0	0
DDB_G0273139	3760.73	17.2481	1.44414	11.9435	7.02e-33	2.43e-31	14668.3	4135.39	9401.82	0	0	0	0
DDB_G0273141	24.0658	9.96048	1.36909	7.27526	3.46e-13	3.22e-12	67.7156	52.6131	60.1644	0	0	0	0
DDB_G0273143	2.09404	6.43756	2.87231	2.24125	0.02501	0.0472869	5.2089	5.26131	5.23511	0	0	0	0
DDB_G0273145	2.08356	6.43089	4.44712	1.44608	0.148155	0.215857	10.4178	0	5.2089	0	0	0	0
DDB_G0273147	0	NA	NA	NA	NA	NA	0	0	0	0	0	0	0
DDB_G0273149	86.9604	11.8134	1.25286	9.42916	4.13e-21	7.32e-20	187.52	247.282	217.401	0	0	0	0
DDB_G0273151	31.4421	10.3456	1.35413	7.64004	2.17e-14	2.23e-13	62.5067	94.7037	78.6052	0	0	0	0
DDB_G0273153	8.40762	8.44243	2.33947	3.60869	0.000307746	0.000920069	5.2089	36.8292	21.019	0	0	0	0
DDB_G0273155	1.04178	5.43537	4.56169	1.19152	0.233448	0.305271	5.2089	0	2.60445	0	0	0	0
DDB_G0273157	53.6654	11.1171	3.62566	3.06621	0.00216788	0.0054016	0	268.327	134.164	0	0	0	0
DDB_G0273159	0	NA	NA	NA	NA	NA	0	0	0	0	0	0	0
DDB_G0273161	0	NA	NA	NA	NA	NA	0	0	0	0	0	0	0
DDB_G0273163	74.4591	11.5894	1.34518	8.61551	6.96e-18	9.66e-17	125.013	247.282	186.148	0	0	0	0
DDB_G0273165	5.25083	7.76317	2.37844	3.26398	0.00109859	0.00291567	5.2089	21.0453	13.1271	0	0	0	0
DDB_G0273167	0	NA	NA	NA	NA	NA	0	0	0	0	0	0	0
DDB_G0273169	7.35536	8.24949	2.34343	3.52026	0.000431129	0.00124962	5.2089	31.5679	18.3884	0	0	0	0
DDB_G0273171	11.512	8.89655	1.56163	5.69697	1.22e-08	7.13e-08	31.2534	26.3066	28.78	0	0	0	0
DDB_G0273173	23.1078	9.90123	1.79119	5.52773	3.24e-08	1.8e-07	20.8356	94.7037	57.7696	0	0	0	0
DDB_G0273175	503.014	14.3458	1.25474	11.4333	2.85e-30	8.81e-29	1552.25	962.821	1257.54	0	0	0	0
DDB_G0273177	1.05226	5.44259	4.56113	1.19325	0.23277	0.305271	0	5.26131	2.63066	0	0	0	0
DDB_G0273179	5.24035	7.76064	2.05764	3.77161	0.000162194	0.000514603	10.4178	15.7839	13.1009	0	0	0	0
DDB_G0273181	0	NA	NA	NA	NA	NA	0	0	0	0	0	0	0
DDB_G0273183	0	NA	NA	NA	NA	NA	0	0	0	0	0	0	0
DDB_G0273185	46.1213	10.8984	1.32488	8.22589	1.94e-16	2.41e-15	88.5512	142.055	115.303	0	0	0	0
DDB_G0273187	0	NA	NA	NA	NA	NA	0	0	0	0	0	0	0
DDB_G0273189	6.29261	8.02447	1.99903	4.01418	5.97e-05	0.000205444	10.4178	21.0453	15.7315	0	0	0	0
DDB_G0273191	7934.41	18.3252	1.46613	12.499	7.56e-36	2.97e-34	8193.59	31478.4	19836	0	0	0	0
DDB_G0273193	121.381	12.2949	1.23559	9.95063	2.51e-23	5.05e-22	338.578	268.327	303.453	0	0	0	0
DDB_G0273195	0	NA	NA	NA	NA	NA	0	0	0	0	0	0	0
DDB_G0273197	89.8551	11.8611	1.39339	8.51236	1.7e-17	2.31e-16	317.743	131.533	224.638	0	0	0	0
DDB_G0273199	24.0448	9.9594	1.44275	6.90307	5.09e-12	4.24e-11	78.1334	42.0905	60.112	0	0	0	0
DDB_G0273201	0	NA	NA	NA	NA	NA	0	0	0	0	0	0	0
DDB_G0273203	19.972	9.69086	2.08744	4.64246	3.44e-06	1.47e-05	10.4178	89.4423	49.9301	0	0	0	0
DDB_G0273205	38.7241	10.6466	1.29564	8.21727	2.08e-16	2.58e-15	104.178	89.4423	96.8101	0	0	0	0
DDB_G0273207	84.7301	11.7764	1.26705	9.29434	1.48e-20	2.5e-19	250.027	173.623	211.825	0	0	0	0
DDB_G0273209	76.3539	11.6262	1.27929	9.088	1.01e-19	1.6e-18	229.191	152.578	190.885	0	0	0	0
DDB_G0273211	0	NA	NA	NA	NA	NA	0	0	0	0	0	0	0
DDB_G0273213	0	NA	NA	NA	NA	NA	0	0	0	0	0	0	0
DDB_G0273215	0	NA	NA	NA	NA	NA	0	0	0	0	0	0	0
DDB_G0273217	2.10453	6.44403	4.44606	1.44938	0.147232	0.215857	0	10.5226	5.26131	0	0	0	0
DDB_G0273219	0	NA	NA	NA	NA	NA	0	0	0	0	0	0	0
DDB_G0273221	640.662	14.6948	1.19745	12.2717	1.29e-34	4.81e-33	1651.22	1552.09	1601.65	0	0	0	0
DDB_G0273223	44.9013	10.8603	1.55031	7.00523	2.47e-12	2.11e-11	171.894	52.6131	112.253	0	0	0	0
DDB_G0273225	1.04178	5.43537	4.56169	1.19152	0.233448	0.305271	5.2089	0	2.60445	0	0	0	0
DDB_G0273227	2.09404	6.43756	2.87231	2.24125	0.02501	0.0472869	5.2089	5.26131	5.23511	0	0	0	0
DDB_G0273229	1.05226	5.44259	4.56113	1.19325	0.23277	0.305271	0	5.26131	2.63066	0	0	0	0
DDB_G0273231	52.2567	11.0792	1.38609	7.99313	1.32e-15	1.51e-14	177.102	84.181	130.642	0	0	0	0
DDB_G0273233	10.4492	8.75717	1.76177	4.97066	6.67e-07	3.14e-06	36.4623	15.7839	26.1231	0	0	0	0
DDB_G0273235	176.162	12.8319	1.29992	9.87129	5.54e-23	1.1e-21	307.325	573.483	440.404	0	0	0	0
DDB_G0273237	12.5643	9.02256	1.52077	5.93289	2.98e-09	1.88e-08	31.2534	31.5679	31.4106	0	0	0	0
DDB_G0273241	0	NA	NA	NA	NA	NA	0	0	0	0	0	0	0
DDB_G0273243	0	NA	NA	NA	NA	NA	0	0	0	0	0	0	0
DDB_G0273245	1.05226	5.44259	4.56113	1.19325	0.23277	0.305271	0	5.26131	2.63066	0	0	0	0
DDB_G0273247	2977.66	16.9113	1.21643	13.9024	6.13e-44	3.42e-42	6396.52	8491.76	7444.14	0	0	0	0
DDB_G0273249	27820.7	20.1352	1.21857	16.5236	2.48e-61	2.17e-59	80024.3	59079.3	69551.8	0	0	0	0
DDB_G0273251	561.532	14.5046	1.26083	11.504	1.26e-30	3.97e-29	1755.4	1052.26	1403.83	0	0	0	0
DDB_G0273253	0	NA	NA	NA	NA	NA	0	0	0	0	0	0	0
DDB_G0273255	0	NA	NA	NA	NA	NA	0	0	0	0	0	0	0
DDB_G0273257	36.6719	10.5677	1.31641	8.02766	9.94e-16	1.16e-14	78.1334	105.226	91.6799	0	0	0	0
DDB_G0273259	11.533	8.89856	1.63467	5.44364	5.22e-08	2.83e-07	20.8356	36.8292	28.8324	0	0	0	0
DDB_G0273261	4.18808	7.43758	2.20072	3.37961	0.000725894	0.0020031	10.4178	10.5226	10.4702	0	0	0	0
DDB_G0273263	9.42843	8.60812	1.65668	5.19601	2.04e-07	1.03e-06	20.8356	26.3066	23.5711	0	0	0	0
DDB_G0273265	9.43891	8.60943	1.76166	4.88711	1.02e-06	4.67e-06	15.6267	31.5679	23.5973	0	0	0	0
DDB_G0273269	5.22986	7.75839	2.05563	3.77422	0.000160506	0.000511747	15.6267	10.5226	13.0747	0	0	0	0
DDB_G0273271	1.05226	5.44259	4.56113	1.19325	0.23277	0.305271	0	5.26131	2.63066	0	0	0	0
DDB_G0273273	0	NA	NA	NA	NA	NA	0	0	0	0	0	0	0
DDB_G0273275	1.05226	5.44259	4.56113	1.19325	0.23277	0.305271	0	5.26131	2.63066	0	0	0	0
DDB_G0273277	288.324	13.5428	1.27915	10.5874	3.41e-26	8.31e-25	520.89	920.73	720.81	0	0	0	0
DDB_G0273279	0	NA	NA	NA	NA	NA	0	0	0	0	0	0	0
DDB_G0273281	0	NA	NA	NA	NA	NA	0	0	0	0	0	0	0
DDB_G0273283	0	NA	NA	NA	NA	NA	0	0	0	0	0	0	0
DDB_G0273285	40.8391	10.7231	1.28595	8.33869	7.51e-17	9.72e-16	98.969	105.226	102.098	0	0	0	0
DDB_G0273289	53.5396	11.1136	1.53346	7.24738	4.25e-13	3.92e-12	62.5067	205.191	133.849	0	0	0	0
DDB_G0273291	92.1693	11.8974	1.23723	9.61619	6.83e-22	1.29e-20	213.565	247.282	230.423	0	0	0	0
DDB_G0273293	32.4524	10.3916	1.31109	7.92597	2.26e-15	2.54e-14	83.3423	78.9197	81.131	0	0	0	0
DDB_G0273295	23.1183	9.90192	1.93177	5.12584	2.96e-07	1.46e-06	15.6267	99.965	57.7958	0	0	0	0
DDB_G0273297	0	NA	NA	NA	NA	NA	0	0	0	0	0	0	0
DDB_G0273299	0	NA	NA	NA	NA	NA	0	0	0	0	0	0	0
DDB_G0273301	9.40746	8.60561	1.75693	4.89809	9.68e-07	4.44e-06	31.2534	15.7839	23.5187	0	0	0	0
DDB_G0273303	1.04178	5.43537	4.56169	1.19152	0.233448	0.305271	5.2089	0	2.60445	0	0	0	0
DDB_G0273305	0	NA	NA	NA	NA	NA	0	0	0	0	0	0	0
DDB_G0273307	0	NA	NA	NA	NA	NA	0	0	0	0	0	0	0
DDB_G0273311	1.05226	5.44259	4.56113	1.19325	0.23277	0.305271	0	5.26131	2.63066	0	0	0	0
DDB_G0273313	0	NA	NA	NA	NA	NA	0	0	0	0	0	0	0
DDB_G0273315	4.20905	7.44432	4.38741	1.69675	0.0897445	0.142697	0	21.0453	10.5226	0	0	0	0
DDB_G0273319	1.05226	5.44259	4.56113	1.19325	0.23277	0.305271	0	5.26131	2.63066	0	0	0	0
DDB_G0273321	8.38665	8.43899	1.77258	4.76085	1.93e-06	8.52e-06	15.6267	26.3066	20.9666	0	0	0	0
DDB_G0273323	0	NA	NA	NA	NA	NA	0	0	0	0	0	0	0
DDB_G0273325	5.2089	7.75242	4.37604	1.77156	0.0764678	0.124596	26.0445	0	13.0222	0	0	0	0
DDB_G0273327	3.13582	7.02062	2.55082	2.7523	0.00591776	0.0132711	10.4178	5.26131	7.83955	0	0	0	0
DDB_G0273329	10.4178	8.75229	4.1987	2.08452	0.0371125	0.0669031	52.089	0	26.0445	0	0	0	0
DDB_G0273331	1.04178	5.43537	4.56169	1.19152	0.233448	0.305271	5.2089	0	2.60445	0	0	0	0
DDB_G0273333	29.2327	10.2412	1.65199	6.19931	5.67e-10	3.84e-09	114.596	31.5679	73.0818	0	0	0	0
DDB_G0273337	0	NA	NA	NA	NA	NA	0	0	0	0	0	0	0
DDB_G0273339	2.09404	6.43756	2.87231	2.24125	0.02501	0.0472869	5.2089	5.26131	5.23511	0	0	0	0
DDB_G0273341	0	NA	NA	NA	NA	NA	0	0	0	0	0	0	0
DDB_G0273343	20.909	9.75781	1.46711	6.65104	2.91e-11	2.24e-10	67.7156	36.8292	52.2724	0	0	0	0
DDB_G0273345	7.31342	8.24241	1.97125	4.18132	2.9e-05	0.000105721	26.0445	10.5226	18.2836	0	0	0	0
DDB_G0273347	0	NA	NA	NA	NA	NA	0	0	0	0	0	0	0
DDB_G0273349	0	NA	NA	NA	NA	NA	0	0	0	0	0	0	0
DDB_G0273351	1.04178	5.43537	4.56169	1.19152	0.233448	0.305271	5.2089	0	2.60445	0	0	0	0
DDB_G0273353	0	NA	NA	NA	NA	NA	0	0	0	0	0	0	0
DDB_G0273355	3.13582	7.02062	2.55082	2.7523	0.00591776	0.0132711	10.4178	5.26131	7.83955	0	0	0	0
DDB_G0273357	1.04178	5.43537	4.56169	1.19152	0.233448	0.305271	5.2089	0	2.60445	0	0	0	0
DDB_G0273359	0	NA	NA	NA	NA	NA	0	0	0	0	0	0	0
DDB_G0273361	27.1911	10.1368	1.38377	7.32546	2.38e-13	2.25e-12	83.3423	52.6131	67.9777	0	0	0	0
DDB_G0273363	1.05226	5.44259	4.56113	1.19325	0.23277	0.305271	0	5.26131	2.63066	0	0	0	0
DDB_G0273365	0	NA	NA	NA	NA	NA	0	0	0	0	0	0	0
DDB_G0273367	1.04178	5.43537	4.56169	1.19152	0.233448	0.305271	5.2089	0	2.60445	0	0	0	0
DDB_G0273371	2.09404	6.43756	2.87231	2.24125	0.02501	0.0472869	5.2089	5.26131	5.23511	0	0	0	0
DDB_G0273373	5.24035	7.76064	2.05764	3.77161	0.000162194	0.000514603	10.4178	15.7839	13.1009	0	0	0	0
DDB_G0273375	7.31342	8.24241	1.97125	4.18132	2.9e-05	0.000105721	26.0445	10.5226	18.2836	0	0	0	0
DDB_G0273377	27.2121	10.1376	1.33928	7.56949	3.75e-14	3.79e-13	72.9245	63.1358	68.0302	0	0	0	0
DDB_G0273379	33.5466	10.439	1.36803	7.63069	2.34e-14	2.39e-13	62.5067	105.226	83.8665	0	0	0	0
DDB_G0273381	56.5287	11.1923	1.25939	8.88707	6.27e-19	9.47e-18	145.849	136.794	141.322	0	0	0	0
DDB_G0273383	11.5749	8.90395	4.14205	2.14964	0.0315833	0.0580158	0	57.8745	28.9372	0	0	0	0
DDB_G0273385	1.04178	5.43537	4.56169	1.19152	0.233448	0.305271	5.2089	0	2.60445	0	0	0	0
DDB_G0273387	10.5121	8.7648	2.34048	3.74487	0.000180485	0.000566929	5.2089	47.3518	26.2804	0	0	0	0
DDB_G0273389	53.3823	11.1097	1.26513	8.78147	1.61e-18	2.36e-17	140.64	126.272	133.456	0	0	0	0
DDB_G0273391	53.5606	11.1142	1.61878	6.86576	6.61e-12	5.45e-11	52.089	215.714	133.901	0	0	0	0
DDB_G0273393	5.24035	7.76064	2.05764	3.77161	0.000162194	0.000514603	10.4178	15.7839	13.1009	0	0	0	0
DDB_G0273395	0	NA	NA	NA	NA	NA	0	0	0	0	0	0	0
DDB_G0273397	429.488	14.1177	1.21205	11.6478	2.35e-31	7.64e-30	963.646	1183.8	1073.72	0	0	0	0
DDB_G0273399	216.33	13.1285	1.33266	9.85137	6.76e-23	1.34e-21	739.663	341.985	540.824	0	0	0	0
DDB_G0273403	0	NA	NA	NA	NA	NA	0	0	0	0	0	0	0
DDB_G0273405	3.15679	7.02918	4.40704	1.59499	0.110715	0.171207	0	15.7839	7.89197	0	0	0	0
DDB_G0273409	31.3058	10.34	1.76448	5.86007	4.63e-09	2.85e-08	130.222	26.3066	78.2645	0	0	0	0
DDB_G0273411	4.20905	7.44432	4.38741	1.69675	0.0897445	0.142697	0	21.0453	10.5226	0	0	0	0
DDB_G0273413	30.3584	10.2954	1.31981	7.80069	6.16e-15	6.66e-14	78.1334	73.6584	75.8959	0	0	0	0
DDB_G0273415	18.8569	9.6081	1.41585	6.78612	1.15e-11	9.24e-11	41.6712	52.6131	47.1422	0	0	0	0
DDB_G0273417	0	NA	NA	NA	NA	NA	0	0	0	0	0	0	0
DDB_G0273419	20.9719	9.76125	1.47205	6.63105	3.33e-11	2.56e-10	36.4623	68.3971	52.4297	0	0	0	0
DDB_G0273421	137.217	12.4715	1.22656	10.1678	2.76e-24	6e-23	312.534	373.553	343.044	0	0	0	0
DDB_G0273423	0	NA	NA	NA	NA	NA	0	0	0	0	0	0	0
DDB_G0273425	65.7264	11.4099	1.72888	6.5996	4.12e-11	3.13e-10	281.28	47.3518	164.316	0	0	0	0
DDB_G0273427	0	NA	NA	NA	NA	NA	0	0	0	0	0	0	0
DDB_G0273429	1.04178	5.43537	4.56169	1.19152	0.233448	0.305271	5.2089	0	2.60445	0	0	0	0
DDB_G0273431	0	NA	NA	NA	NA	NA	0	0	0	0	0	0	0
DDB_G0273433	47.0897	10.9289	1.28264	8.52059	1.59e-17	2.16e-16	130.222	105.226	117.724	0	0	0	0
DDB_G0273435	16.7314	9.43621	1.49321	6.31942	2.63e-10	1.83e-09	52.089	31.5679	41.8284	0	0	0	0
DDB_G0273437	1.05226	5.44259	4.56113	1.19325	0.23277	0.305271	0	5.26131	2.63066	0	0	0	0
DDB_G0273439	347.314	13.8113	1.36805	10.0956	5.78e-24	1.23e-22	489.636	1246.93	868.284	0	0	0	0
DDB_G0273441	13.5955	9.13677	1.54597	5.91005	3.42e-09	2.14e-08	41.6712	26.3066	33.9889	0	0	0	0
DDB_G0273443	130.956	12.4041	1.23546	10.04	1.02e-23	2.13e-22	286.489	368.292	327.391	0	0	0	0
DDB_G0273445	408.478	14.0455	1.36725	10.2728	9.34e-25	2.1e-23	1468.91	573.483	1021.2	0	0	0	0
DDB_G0273447	1224.2	15.629	1.27914	12.2183	2.48e-34	9.22e-33	3974.39	2146.62	3060.5	0	0	0	0
DDB_G0273449	112.9	12.1904	1.3166	9.25902	2.06e-20	3.45e-19	369.832	194.669	282.25	0	0	0	0
DDB_G0273451	687.223	14.7959	1.21239	12.2039	2.96e-34	1.09e-32	1521	1915.12	1718.06	0	0	0	0
DDB_G0273453	170.145	12.782	1.52884	8.36062	6.24e-17	8.12e-16	682.365	168.362	425.364	0	0	0	0
DDB_G0273457	13.6689	9.14373	2.34885	3.89285	9.91e-05	0.000328301	5.2089	63.1358	34.1723	0	0	0	0
DDB_G0273459	18.8044	9.6048	1.60693	5.97711	2.27e-09	1.45e-08	67.7156	26.3066	47.0111	0	0	0	0
DDB_G0273463	8.39714	8.44061	1.97607	4.27143	1.94e-05	7.27e-05	10.4178	31.5679	20.9928	0	0	0	0
DDB_G0273465	45.0271	10.864	1.27683	8.50855	1.76e-17	2.38e-16	109.387	115.749	112.568	0	0	0	0
DDB_G0273467	0	NA	NA	NA	NA	NA	0	0	0	0	0	0	0
DDB_G0273471	231.628	13.2269	1.25191	10.5653	4.31e-26	1.04e-24	458.383	699.755	579.069	0	0	0	0
DDB_G0273473	92.3056	11.8994	1.35973	8.75132	2.11e-18	3.05e-17	145.849	315.679	230.764	0	0	0	0
DDB_G0273475	859.54	15.1188	1.25985	12.0004	3.54e-33	1.25e-31	2693	1604.7	2148.85	0	0	0	0
DDB_G0273477	4.16712	7.43056	4.38797	1.69339	0.0903806	0.143398	20.8356	0	10.4178	0	0	0	0
DDB_G0273479	3.1463	7.02444	2.55196	2.75256	0.00591307	0.0132711	5.2089	10.5226	7.86576	0	0	0	0
DDB_G0273481	0	NA	NA	NA	NA	NA	0	0	0	0	0	0	0
DDB_G0273483	245.15	13.3087	1.22324	10.8799	1.44e-27	3.86e-26	536.516	689.232	612.874	0	0	0	0
DDB_G0273485	54.3612	11.1361	1.34923	8.25367	1.54e-16	1.94e-15	177.102	94.7037	135.903	0	0	0	0
DDB_G0273487	23.1393	9.90331	2.38056	4.16008	3.18e-05	0.000115171	5.2089	110.488	57.8482	0	0	0	0
DDB_G0273491	136.038	-3.54903	0.614392	-5.7765	7.63e-09	4.57e-08	5.2089	31.5679	18.3884	242.357	220.66	180.396	214.471
DDB_G0273493	218.487	2.14558	0.280301	7.65456	1.94e-14	2e-13	494.845	320.94	407.893	87.5115	86.3067	102.833	92.2171
DDB_G0273495	29.8013	-0.0878115	0.520149	-0.16882	0.865938	0.896728	31.2534	26.3066	28.78	34.0071	29.3621	28.0773	30.4821
DDB_G0273497	250.945	-1.73682	0.444694	-3.90566	9.4e-05	0.000313073	151.058	57.8745	104.466	309.238	408.4	328.153	348.597
DDB_G0273499	50.7024	-2.23429	0.634958	-3.5188	0.000433508	0.00125592	10.4178	21.0453	15.7315	72.5484	81.413	68.0873	74.0163
DDB_G0273501	1641.41	-3.13915	0.568812	-5.51879	3.41e-08	1.89e-07	125.013	452.473	288.743	2536.93	2720.44	2372.18	2543.18
DDB_G0273503	0	NA	NA	NA	NA	NA	0	0	0	0	0	0	0
DDB_G0273505	86.9699	-4.75624	1.0395	-4.5755	4.75e-06	1.98e-05	5.2089	5.26131	5.23511	136.935	133.019	154.425	141.46
DDB_G0273509	204.19	0.893975	0.311788	2.86725	0.00414057	0.0096953	307.325	257.804	282.565	151.445	120.118	184.257	151.94
DDB_G0273511	0.875525	-0.59476	2.38867	-0.248992	0.803367	0.846142	0	0	0	0.680141	0.88976	2.80773	1.45921
DDB_G0273513	162.25	-4.65381	0.774256	-6.01068	1.85e-09	1.19e-08	20.8356	0	10.4178	279.992	293.176	217.248	263.472
DDB_G0273515	368.833	-1.85261	0.459328	-4.0333	5.5e-05	0.000190724	213.565	73.6584	143.612	537.992	519.175	499.775	518.981
DDB_G0273517	4710.72	-2.76641	0.307025	-9.01037	2.05e-19	3.19e-18	1338.69	762.891	1050.79	6677.4	7749.36	7025.28	7150.68
DDB_G0273519	135.047	-3.77229	0.628605	-6.00105	1.96e-09	1.26e-08	0	31.5679	15.7839	232.155	215.322	196.19	214.556
DDB_G0273521	0.0906855	2.4812	4.544	0.546038	0.58504	NA	0	0	0	0.453428	0	0	0.151143
DDB_G0273523	68.2442	-1.1598	0.458465	-2.52974	0.0114147	0.0237728	57.2979	21.0453	39.1716	86.378	79.6335	96.8665	87.626
DDB_G0273525	33.5047	10.4376	1.30654	7.9887	1.36e-15	1.56e-14	83.3423	84.181	83.7617	0	0	0	0
DDB_G0273527	1.19265	3.49986	3.72825	0.938741	0.347864	0.426256	0	5.26131	2.63066	0	0	0.701931	0.233977
DDB_G0273529	1004.99	-0.0674768	0.16358	-0.4125	0.679973	0.740411	875.094	1078.57	976.832	954.692	1063.71	1052.9	1023.77
DDB_G0273531	848.134	-1.64031	0.441082	-3.71884	0.000200139	0.000622641	536.516	210.453	373.484	1187.07	1144.23	1162.4	1164.57
DDB_G0273533	218.326	1.51993	0.250137	6.0764	1.23e-09	8.06e-09	359.414	357.769	358.592	129	103.657	141.79	124.816
DDB_G0273535	226.567	-0.703106	0.479872	-1.46519	0.142868	0.211817	244.818	84.181	164.5	265.709	259.81	278.316	267.945
DDB_G0273537	927.083	-2.47127	0.201199	-12.2827	1.12e-34	4.23e-33	208.356	289.372	248.864	1358.24	1325.74	1453.7	1379.23
DDB_G0273539	364.261	-1.82628	0.320062	-5.70603	1.16e-08	6.78e-08	98.969	189.407	144.188	473.378	492.037	567.512	510.976
DDB_G0273543	20.8931	-5.18148	1.49121	-3.47469	0.000511452	0.0014652	0	0	0	41.0352	31.1416	32.2888	34.8219
DDB_G0273545	1.60167	1.54652	1.93906	0.797558	0.425127	0.502792	0	5.26131	2.63066	0.453428	0.88976	1.40386	0.915683
DDB_G0273547	16.6346	-3.31553	1.49099	-2.22371	0.0261681	0.0491564	5.2089	0	2.60445	29.6995	25.803	22.4618	25.9881
DDB_G0273549	125.35	-3.22094	0.553954	-5.81445	6.08e-09	3.69e-08	20.8356	21.0453	20.9404	220.366	178.842	185.661	194.956
DDB_G0273551	176.942	1.01153	0.230988	4.37913	1.19e-05	4.64e-05	260.445	247.282	253.863	139.429	122.787	114.766	125.661
DDB_G0273553	356.004	-1.78841	0.221346	-8.07972	6.49e-16	7.66e-15	125.013	163.101	144.057	501.491	498.71	491.703	497.301
DDB_G0273555	147.759	-3.47062	0.547041	-6.34434	2.23e-10	1.57e-09	5.2089	36.8292	21.019	236.462	246.908	213.387	232.253
DDB_G0273557	18.8964	-3.5092	1.47565	-2.37807	0.0174035	0.0345503	5.2089	0	2.60445	31.7399	29.807	27.7263	29.7577
DDB_G0273559	494.311	-2.73186	0.382451	-7.14302	9.13e-13	8.11e-12	62.5067	163.101	112.804	724.351	770.532	751.067	748.65
DDB_G0273561	12.746	0.529841	1.09122	0.485549	0.627287	0.69337	31.2534	0	15.6267	13.3761	10.6771	8.42318	10.8255
DDB_G0273563	1481.72	-0.0285211	0.178741	-0.159567	0.873222	0.902226	1260.55	1667.84	1464.19	1440.09	1554.86	1485.29	1493.41
DDB_G0273565	337.623	-1.5481	0.517454	-2.99176	0.00277374	0.00672743	239.609	73.6584	156.634	479.726	472.907	422.212	458.282
DDB_G0273569	8.71394	1.18906	1.09264	1.08824	0.276487	0.352462	0	26.3066	13.1533	6.12127	6.22832	4.91352	5.75437
DDB_G0273573	1080.76	-1.26583	0.140758	-8.99293	2.41e-19	3.73e-18	541.725	631.358	586.541	1371.85	1397.81	1461.07	1410.24
DDB_G0273575	0.255922	1.17139	4.4694	0.262092	0.793251	NA	0	0	0	0.226714	0	1.0529	0.426537
DDB_G0273577	205.755	-1.38346	0.29964	-4.61707	3.89e-06	1.65e-05	130.222	78.9197	104.571	250.519	273.601	295.513	273.211
DDB_G0273579	46.7311	-3.82817	1.04369	-3.6679	0.000244546	0.000748351	0	10.5226	5.26131	72.095	72.0706	78.9673	74.3776
DDB_G0273583	146.922	2.20777	0.25606	8.62207	6.58e-18	9.15e-17	286.489	268.327	277.408	59.399	51.6061	68.7893	59.9315
DDB_G0273585	0	NA	NA	NA	NA	NA	0	0	0	0	0	0	0
DDB_G0273587	0	NA	NA	NA	NA	NA	0	0	0	0	0	0	0
DDB_G0273589	9.3425	-1.21949	1.20176	-1.01475	0.310223	0.387665	5.2089	5.26131	5.23511	17.0035	8.00784	11.2309	12.0808
DDB_G0273591	21.5123	-0.686709	0.678716	-1.01178	0.311645	0.388869	10.4178	21.0453	15.7315	22.218	25.803	28.0773	25.3661
DDB_G0273593	147.192	-2.59161	0.420479	-6.16347	7.12e-10	4.78e-09	15.6267	57.8745	36.7506	227.621	214.432	220.406	220.82
DDB_G0273595	364.555	-2.1284	0.38773	-5.48939	4.03e-08	2.21e-07	67.7156	173.623	120.67	519.628	540.974	520.833	527.145
DDB_G0273597	76.2622	-5.58026	1.45566	-3.8335	0.000126335	0.000411595	5.2089	0	2.60445	122.652	136.578	116.872	125.367
DDB_G0273599	0	NA	NA	NA	NA	NA	0	0	0	0	0	0	0
DDB_G0273601	1.54149	1.64758	1.86457	0.883626	0.376898	0.454915	5.2089	0	2.60445	0.906855	0.88976	0.701931	0.832849
DDB_G0273603	147.667	-6.54403	1.49263	-4.38422	1.16e-05	4.54e-05	0	5.26131	2.63066	250.972	306.967	175.132	244.357
DDB_G0273605	27.2121	10.1376	1.33928	7.56949	3.75e-14	3.79e-13	72.9245	63.1358	68.0302	0	0	0	0
DDB_G0273607	24.9455	-5.43167	1.50505	-3.60895	0.000307436	0.000920069	0	0	0	36.0475	36.0353	52.6449	41.5759
DDB_G0273609	23.0952	-2.7413	1.08361	-2.52979	0.0114132	0.0237728	5.2089	5.26131	5.23511	32.1934	30.6967	42.1159	35.002
DDB_G0273611	1530.39	4.45847	0.563266	7.91539	2.46e-15	2.75e-14	5500.59	1662.58	3581.58	153.032	169.054	166.709	162.932
DDB_G0273613	141.295	-1.85396	0.461077	-4.02094	5.8e-05	0.000200453	31.2534	78.9197	55.0865	205.629	161.491	229.181	198.767
DDB_G0273615	742.703	-0.510307	0.203229	-2.511	0.0120391	0.0249414	484.427	699.755	592.091	841.788	848.386	839.159	843.111
DDB_G0273617	59.2138	-0.17401	0.374335	-0.464851	0.642038	0.706716	67.7156	42.0905	54.9031	60.0792	64.0627	62.1209	62.0876
DDB_G0273621	139.761	-2.28904	0.516836	-4.42895	9.47e-06	3.75e-05	15.6267	68.3971	42.0119	218.099	221.55	175.132	204.927
DDB_G0273623	28761.1	-0.397432	0.251979	-1.57724	0.114741	0.176001	26627.9	21697.7	24162.8	25218.3	33545.7	36715.9	31826.6
DDB_G0273625	18.5265	-3.48263	1.51304	-2.30174	0.0213499	0.0415334	5.2089	0	2.60445	33.7804	21.3542	32.2888	29.1411
DDB_G0273627	0	NA	NA	NA	NA	NA	0	0	0	0	0	0	0
DDB_G0273629	15.3101	-3.18429	1.5033	-2.11819	0.0341589	0.0621061	0	5.26131	2.63066	26.9789	25.3582	18.9521	23.7631
DDB_G0273631	165.998	-3.30895	0.484219	-6.83357	8.28e-12	6.75e-11	15.6267	36.8292	26.2279	273.417	243.349	260.768	259.178
DDB_G0273633	3.67385	1.00141	1.30416	0.767855	0.442573	0.52108	0	10.5226	5.26131	2.72057	2.66928	2.45676	2.61554
DDB_G0273635	83.3354	-0.212974	0.44389	-0.479791	0.631376	0.697052	41.6712	110.488	76.0794	81.617	98.3185	84.5827	88.1727
DDB_G0273637	7.64361	-0.809029	1.1857	-0.682324	0.495034	0.572526	0	10.5226	5.26131	7.02813	9.78736	10.8799	9.23181
DDB_G0273639	1767.91	-3.09541	0.367483	-8.42326	3.66e-17	4.85e-16	208.356	431.428	319.892	2607.66	3079.9	2512.21	2733.26
DDB_G0273641	13.0091	3.47998	1.47402	2.36088	0.0182315	0.0360385	41.6712	15.7839	28.7276	4.08085	0	3.50966	2.53017
DDB_G0273643	363.686	-0.680795	0.210689	-3.23128	0.00123238	0.00323036	296.907	236.759	266.833	395.389	457.337	432.039	428.255
DDB_G0273645	2884.82	0.275381	0.149722	1.83928	0.0658742	0.11005	3547.26	2893.72	3220.49	2599.27	2582.08	2801.76	2661.04
DDB_G0273647	1205.03	-2.62844	0.159	-16.5311	2.19e-61	1.95e-59	302.116	284.111	293.113	1790.36	1840.02	1808.53	1812.97
DDB_G0273651	2278.82	0.240674	0.257675	0.934019	0.350294	0.428284	1958.54	3062.09	2510.31	2065.59	2063.8	2244.07	2124.49
DDB_G0273653	4.06717	2.3649	1.3138	1.80005	0.0718522	0.118321	5.2089	10.5226	7.86576	0.906855	0.88976	2.80773	1.53478
DDB_G0273655	77.916	-2.68129	0.57148	-4.69184	2.71e-06	1.18e-05	20.8356	15.7839	18.3098	113.584	121.452	117.924	117.653
DDB_G0273657	1718.13	-1.08658	0.112762	-9.63597	5.64e-22	1.07e-20	958.437	1094.35	1026.4	2201.84	2187.03	2148.96	2179.28
DDB_G0273659	0	NA	NA	NA	NA	NA	0	0	0	0	0	0	0
DDB_G0273661	0	NA	NA	NA	NA	NA	0	0	0	0	0	0	0
DDB_G0273663	18.773	9.60224	2.07337	4.63124	3.63e-06	1.54e-05	83.3423	10.5226	46.9325	0	0	0	0
DDB_G0273667	5.24035	7.76064	2.05764	3.77161	0.000162194	0.000514603	10.4178	15.7839	13.1009	0	0	0	0
DDB_G0273669	246.923	0.0191578	0.281911	0.0679569	0.94582	0.959203	182.311	315.679	248.995	254.826	247.353	234.445	245.542
DDB_G0273671	1.0569	-0.876617	2.16755	-0.404427	0.685898	0.745759	0	0	0	1.587	0.88976	2.80773	1.76149
DDB_G0273673	179.986	-1.43583	0.328532	-4.37046	1.24e-05	4.81e-05	83.3423	94.7037	89.023	269.336	245.129	207.421	240.629
DDB_G0273675	85.3441	3.55121	0.810393	4.38208	1.18e-05	4.58e-05	72.9245	305.156	189.04	10.2021	25.803	12.6348	16.2133
DDB_G0273677	7.59878	0.867936	0.898015	0.966505	0.333792	0.412863	10.4178	10.5226	10.4702	6.80141	5.33856	4.91352	5.6845
DDB_G0273679	290.834	-3.54669	0.415653	-8.53283	1.43e-17	1.95e-16	46.8801	31.5679	39.224	464.083	411.514	500.126	458.574
DDB_G0273681	14.9025	-0.761982	1.01494	-0.750766	0.452793	0.531017	0	21.0453	10.5226	12.696	16.9054	23.8657	17.8224
DDB_G0273685	2.22394	4.49143	3.37073	1.33248	0.182702	0.258083	10.4178	0	5.2089	0	0	0.701931	0.233977
DDB_G0273687	0	NA	NA	NA	NA	NA	0	0	0	0	0	0	0
DDB_G0273689	3.1463	7.02444	2.55196	2.75256	0.00591307	0.0132711	5.2089	10.5226	7.86576	0	0	0	0
DDB_G0273691	0	NA	NA	NA	NA	NA	0	0	0	0	0	0	0
DDB_G0273693	0	NA	NA	NA	NA	NA	0	0	0	0	0	0	0
DDB_G0273695	3.45643	1.25224	1.67928	0.7457	0.455849	0.533903	0	10.5226	5.26131	0.906855	4.4488	1.40386	2.25317
DDB_G0273697	5.7276	-1.57182	1.55563	-1.0104	0.312301	0.3896	0	5.26131	2.63066	8.1617	8.8976	6.31738	7.79223
DDB_G0273699	61.4677	1.24208	0.579867	2.142	0.0321934	0.0589794	145.849	42.0905	93.9698	36.0475	44.0431	39.3082	39.7996
DDB_G0273701	1641.45	5.1857	0.251852	20.5903	3.35e-94	5.44e-92	4578.62	3304.11	3941.36	109.049	92.9799	122.487	108.172
DDB_G0273703	2.73833	-2.23958	1.69429	-1.32184	0.186221	0.26245	0	0	0	3.62742	4.4488	5.61545	4.56389
DDB_G0273705	2.39573	-2.04997	1.84607	-1.11045	0.266804	0.342479	0	0	0	4.53428	5.33856	2.10579	3.99288
DDB_G0273707	132.631	-2.3111	0.46715	-4.94723	7.53e-07	3.52e-06	36.4623	42.0905	39.2764	211.297	218.881	154.425	194.868
DDB_G0273709	2.94762	-2.36067	1.82223	-1.29549	0.195153	0.273204	0	0	0	7.48156	4.4488	2.80773	4.91269
DDB_G0273711	0	NA	NA	NA	NA	NA	0	0	0	0	0	0	0
DDB_G0273715	0	NA	NA	NA	NA	NA	0	0	0	0	0	0	0
DDB_G0273717	9.99137	-4.11823	1.58683	-2.59526	0.00945196	0.0200791	0	0	0	22.8981	15.1259	11.9328	16.6523
DDB_G0273719	630.541	-0.578588	0.213025	-2.71606	0.00660639	0.0146458	578.187	394.599	486.393	734.099	747.398	698.422	726.64
DDB_G0273721	782.912	-0.678671	0.201269	-3.37196	0.00074635	0.0020539	677.156	473.518	575.337	904.361	949.819	909.703	921.294
DDB_G0273723	520.202	-1.42241	0.187228	-7.59721	3.03e-14	3.08e-13	296.907	220.975	258.941	688.53	679.332	715.268	694.377
DDB_G0273725	160.131	-4.30128	0.660233	-6.51479	7.28e-11	5.37e-10	5.2089	21.0453	13.1271	250.972	256.696	266.734	258.134
DDB_G0273727	6.04133	-1.6592	1.62754	-1.01945	0.30799	0.385224	5.2089	0	2.60445	6.5747	12.4566	5.96642	8.33259
DDB_G0273729	304.533	-1.64997	0.32053	-5.14764	2.64e-07	1.31e-06	177.102	89.4423	133.272	410.805	456.447	388.87	418.707
DDB_G0273731	230.437	-0.765767	0.378056	-2.02554	0.042812	0.0757306	171.894	152.578	162.236	302.663	329.211	195.839	275.904
DDB_G0273733	2.71886	-0.0857182	1.6752	-0.051169	0.959191	0.969201	5.2089	0	2.60445	2.72057	3.55904	2.10579	2.79513
DDB_G0273735	1.21973	3.20481	3.88098	0.825773	0.408933	0.487105	5.2089	0	2.60445	0	0.88976	0	0.296587
DDB_G0273737	1725.01	-1.19752	0.110422	-10.845	2.11e-27	5.62e-26	942.81	999.65	971.23	2173.28	2228.4	2280.93	2227.54
DDB_G0273739	357.796	-0.903703	0.532297	-1.69774	0.0895565	0.142697	359.414	110.488	234.951	455.468	421.746	441.866	439.693
DDB_G0273741	65.2508	-2.17654	0.591249	-3.68126	0.000232085	0.000714178	5.2089	36.8292	21.019	98.6205	102.767	82.8279	94.7386
DDB_G0273743	4400.07	2.54972	0.532919	4.78444	1.71e-06	7.62e-06	4307.76	13205.9	8756.83	1411.97	1472.55	1602.16	1495.56
DDB_G0273745	232.999	-1.78676	0.280206	-6.37661	1.81e-10	1.28e-09	78.1334	110.488	94.3105	311.958	344.337	320.081	325.459
DDB_G0273747	0	NA	NA	NA	NA	NA	0	0	0	0	0	0	0
DDB_G0273749	155.975	1.73991	0.354228	4.91183	9.02e-07	4.17e-06	328.16	210.453	269.307	96.1267	64.0627	81.0731	80.4208
DDB_G0273751	3.39994	-0.589569	1.63897	-0.35972	0.719057	0.774034	5.2089	0	2.60445	4.53428	4.4488	2.80773	3.93027
DDB_G0273753	33.8703	-2.24056	0.853958	-2.62374	0.00869701	0.0186403	20.8356	0	10.4178	38.7681	49.3817	60.3661	49.5053
DDB_G0273755	1.44979	-1.32087	2.22154	-0.594573	0.552129	0.625323	0	0	0	0.906855	1.77952	4.56255	2.41631
DDB_G0273757	0	NA	NA	NA	NA	NA	0	0	0	0	0	0	0
DDB_G0273759	4.18808	7.43758	2.20072	3.37961	0.000725894	0.0020031	10.4178	10.5226	10.4702	0	0	0	0
DDB_G0273761	45.9536	10.8937	1.51274	7.20131	5.96e-13	5.4e-12	171.894	57.8745	114.884	0	0	0	0
DDB_G0273763	0.720356	-0.322911	4.09069	-0.0789381	0.937082	0.952098	0	0	0	2.26714	1.33464	0	1.20059
DDB_G0273765	61.4506	-0.485769	0.824673	-0.589045	0.555831	0.629055	88.5512	10.5226	49.5369	87.2848	62.2832	58.6113	69.3931
DDB_G0273767	167.301	0.364977	0.547488	0.666641	0.505002	0.58198	296.907	89.4423	193.175	151.445	148.145	150.564	150.051
DDB_G0273769	98.5688	-7.41656	1.45754	-5.08839	3.61e-07	1.76e-06	0	0	0	181.144	154.818	156.882	164.281
DDB_G0273771	236.714	-4.38309	0.583548	-7.5111	5.86e-14	5.83e-13	0	36.8292	18.4146	418.74	361.243	366.759	382.247
DDB_G0273773	112.164	1.75028	0.270251	6.47649	9.39e-11	6.83e-10	166.685	220.975	193.83	52.5976	57.3895	63.1738	57.7203
DDB_G0273775	627.871	6.64292	0.846699	7.84567	4.31e-15	4.72e-14	2698.21	394.599	1546.4	11.109	18.2401	17.1973	15.5155
DDB_G0273777	50.2768	-2.52064	0.686119	-3.67376	0.000239003	0.000733216	20.8356	5.26131	13.0484	77.3094	79.1886	68.7893	75.0958
DDB_G0273779	35.5832	-1.95369	0.718558	-2.7189	0.00654997	0.0145294	5.2089	21.0453	13.1271	58.0387	44.488	49.1352	50.554
DDB_G0273781	5874.41	-9.86713	0.879063	-11.2246	3.09e-29	9.07e-28	5.2089	15.7839	10.4964	8675.66	14525.8	6149.62	9783.68
DDB_G0273783	329.917	-2.28159	0.475798	-4.7953	1.62e-06	7.24e-06	98.969	99.965	99.467	608.5	544.533	297.619	483.551
DDB_G0273785	22.1848	2.6059	1.03911	2.50783	0.0121477	0.0251568	20.8356	68.3971	44.6163	13.1494	2.2244	6.31738	7.23039
DDB_G0273787	0	NA	NA	NA	NA	NA	0	0	0	0	0	0	0
DDB_G0273789	36.2279	1.78174	0.577976	3.08272	0.00205121	0.00513757	41.6712	84.181	62.9261	12.2425	22.6889	20.356	18.4291
DDB_G0273791	284.878	-2.37327	0.296828	-7.99543	1.29e-15	1.49e-14	62.5067	99.965	81.2359	399.923	419.077	442.919	420.64
DDB_G0273795	578.625	-4.57864	0.386846	-11.8358	2.55e-32	8.58e-31	36.4623	42.0905	39.2764	950.158	954.712	909.703	938.191
DDB_G0273797	0	NA	NA	NA	NA	NA	0	0	0	0	0	0	0
DDB_G0273799	0	NA	NA	NA	NA	NA	0	0	0	0	0	0	0
DDB_G0273801	236.675	-3.70338	0.502521	-7.36961	1.71e-13	1.64e-12	20.8356	36.8292	28.8324	330.095	352.345	443.27	375.237
DDB_G0273803	81.0502	-3.27391	0.679327	-4.81935	1.44e-06	6.47e-06	15.6267	10.5226	13.0747	139.656	120.118	119.328	126.367
DDB_G0273805	8742.91	-0.0595271	0.45928	-0.12961	0.896875	0.921503	4943.24	12111.5	8527.39	7571.11	9521.32	9567.32	8886.58
DDB_G0273807	0	NA	NA	NA	NA	NA	0	0	0	0	0	0	0
DDB_G0273809	15.9311	6.56374	1.00796	6.5119	7.42e-11	5.47e-10	41.6712	36.8292	39.2502	0.453428	0	0.701931	0.38512
DDB_G0273811	132.196	-5.37254	1.06088	-5.06423	4.1e-07	1.98e-06	5.2089	5.26131	5.23511	203.362	184.625	262.522	216.837
DDB_G0273813	936.263	-4.03222	0.283471	-14.2245	6.46e-46	3.83e-44	62.5067	121.01	91.7585	1474.77	1440.52	1582.5	1499.27
DDB_G0273815	1668.1	-2.51885	0.135579	-18.5784	4.81e-77	5.96e-75	427.129	441.95	434.54	2457.35	2496.22	2517.83	2490.47
DDB_G0273817	685.944	1.41158	0.53316	2.64758	0.00810712	0.0174983	1656.43	536.654	1096.54	416.7	404.396	415.543	412.213
DDB_G0273819	0	NA	NA	NA	NA	NA	0	0	0	0	0	0	0
DDB_G0273821	0	NA	NA	NA	NA	NA	0	0	0	0	0	0	0
DDB_G0273823	0.0906855	2.4812	4.544	0.546038	0.58504	NA	0	0	0	0.453428	0	0	0.151143
DDB_G0273825	0	NA	NA	NA	NA	NA	0	0	0	0	0	0	0
DDB_G0273827	4.05951	-2.81252	1.59726	-1.76084	0.0782661	0.127138	0	0	0	6.34799	6.22832	7.72125	6.76585
DDB_G0273829	170.887	1.47763	0.392148	3.76804	0.000164532	0.000521568	229.191	326.201	277.696	87.2848	78.7438	133.016	99.6815
DDB_G0273831	1504.67	0.748986	0.131977	5.67515	1.39e-08	8.04e-08	1838.74	2136.09	1987.42	1133.12	1242.1	1173.28	1182.83
DDB_G0273833	29.7064	-4.19115	1.46307	-2.86463	0.00417495	0.0097675	5.2089	0	2.60445	49.6503	48.047	45.6255	47.7743
DDB_G0273835	0.177952	1.74604	4.49921	0.388076	0.697959	NA	0	0	0	0	0.88976	0	0.296587
DDB_G0273837	6360.38	-1.05419	0.274903	-3.83478	0.000125676	0.000409691	4755.72	2972.64	3864.18	7552.29	7790.29	8730.97	8024.52
DDB_G0273839	678.796	-4.17886	0.37538	-11.1324	8.73e-29	2.51e-27	26.0445	94.7037	60.3741	1137.88	1074.39	1060.97	1091.08
DDB_G0273841	185.585	-1.01592	0.367635	-2.76338	0.00572054	0.0129898	161.476	68.3971	114.936	223.54	234.452	240.061	232.684
DDB_G0273843	0	NA	NA	NA	NA	NA	0	0	0	0	0	0	0
DDB_G0273845	0	NA	NA	NA	NA	NA	0	0	0	0	0	0	0
DDB_G0273849	0	NA	NA	NA	NA	NA	0	0	0	0	0	0	0
DDB_G0273851	163.506	-2.10316	0.364645	-5.76768	8.04e-09	4.8e-08	52.089	57.8745	54.9817	260.721	219.771	227.075	235.855
DDB_G0273853	63.2209	-3.67012	0.861489	-4.26021	2.04e-05	7.62e-05	5.2089	10.5226	7.86576	90.9122	102.767	106.694	100.124
DDB_G0273855	97.7418	-1.47863	0.380377	-3.88728	0.000101374	0.00033532	52.089	42.0905	47.0897	124.466	138.803	131.261	131.51
DDB_G0273857	26.861	1.81015	0.683641	2.64782	0.00810138	0.0174893	72.9245	21.0453	46.9849	13.6028	16.9054	9.82704	13.4451
DDB_G0273859	64.8151	-5.34494	1.47434	-3.6253	0.000288628	0.000871886	5.2089	0	2.60445	122.199	110.33	86.3376	106.289
DDB_G0273861	185.583	-2.95422	0.755392	-3.91085	9.2e-05	0.000307307	5.2089	68.3971	36.803	305.837	297.18	251.291	284.769
DDB_G0273863	14.8012	4.06923	0.893004	4.55678	5.19e-06	2.15e-05	20.8356	47.3518	34.0937	3.17399	0.88976	1.75483	1.93953
DDB_G0273865	228.198	-0.914753	0.373112	-2.45168	0.014219	0.0288669	197.938	99.965	148.952	250.065	263.814	329.206	281.028
DDB_G0273867	1.04178	5.43537	4.56169	1.19152	0.233448	0.305271	5.2089	0	2.60445	0	0	0	0
DDB_G0273869	27.6994	-0.132267	0.548679	-0.241065	0.809505	0.851307	15.6267	36.8292	26.2279	28.1125	26.6928	31.2359	28.6804
DDB_G0273871	17.4909	-3.39285	1.48299	-2.28784	0.0221468	0.0428946	0	5.26131	2.63066	30.6064	24.9133	26.6734	27.3977
DDB_G0273873	80.707	-1.71908	0.443146	-3.87925	0.000104778	0.000345545	36.4623	31.5679	34.0151	120.612	108.551	106.343	111.835
DDB_G0273875	1754.13	1.94267	0.340069	5.71257	1.11e-08	6.53e-08	4125.45	2183.45	3154.45	856.071	816.355	789.322	820.583
DDB_G0273877	2.08356	6.43089	4.44712	1.44608	0.148155	0.215857	10.4178	0	5.2089	0	0	0	0
DDB_G0273879	13.627	9.13931	1.54984	5.89695	3.7e-09	2.3e-08	26.0445	42.0905	34.0675	0	0	0	0
DDB_G0273881	10.4702	8.75952	1.59397	5.49542	3.9e-08	2.14e-07	26.0445	26.3066	26.1755	0	0	0	0
DDB_G0273883	0.730781	-0.347821	2.1899	-0.15883	0.873803	0.902671	0	0	0	1.36028	0.88976	1.40386	1.21797
DDB_G0273885	4877.19	4.27585	0.172154	24.8374	3.54e-136	1.35e-133	12147.1	10485.8	11316.5	593.537	642.852	516.621	584.337
DDB_G0273887	5942.49	6.03508	0.294206	20.5131	1.65e-93	2.63e-91	17804	11243.4	14523.7	194.294	251.357	219.354	221.668
DDB_G0273889	14.3215	-1.96594	1.08871	-1.80575	0.070957	0.117056	10.4178	0	5.2089	22.218	20.0196	18.9521	20.3966
DDB_G0273893	35.1754	0.975635	0.87797	1.11124	0.266466	0.342125	10.4178	89.4423	49.9301	31.2865	24.0235	20.707	25.339
DDB_G0273895	70.3774	3.29111	1.65635	1.98696	0.0469265	0.0820489	0	305.156	152.578	20.631	15.5708	10.529	15.5769
DDB_G0273897	5.22986	7.75839	2.05563	3.77422	0.000160506	0.000511747	15.6267	10.5226	13.0747	0	0	0	0
DDB_G0273899	8.44589	6.76373	1.66241	4.06862	4.73e-05	0.000166058	31.2534	10.5226	20.888	0.453428	0	0	0.151143
DDB_G0273901	5.46528	-0.0878159	1.23645	-0.0710224	0.94338	0.95752	5.2089	5.26131	5.23511	4.9877	8.00784	3.86062	5.61872
DDB_G0273903	174.139	-2.20397	0.351859	-6.26381	3.76e-10	2.58e-09	52.089	57.8745	54.9817	236.009	267.818	256.907	253.578
DDB_G0273905	0.0906855	2.4812	4.544	0.546038	0.58504	NA	0	0	0	0.453428	0	0	0.151143
DDB_G0273907	23.9652	-3.87207	1.48401	-2.60919	0.0090757	0.0193767	5.2089	0	2.60445	44.8893	36.0353	33.6927	38.2058
DDB_G0273909	574.319	-0.258232	0.382427	-0.675245	0.49952	0.576626	328.16	699.755	513.958	639.106	630.395	574.18	614.56
DDB_G0273911	0	NA	NA	NA	NA	NA	0	0	0	0	0	0	0
DDB_G0273913	0	NA	NA	NA	NA	NA	0	0	0	0	0	0	0
DDB_G0273915	133.254	4.53812	1.15418	3.9319	8.43e-05	0.000283438	26.0445	599.79	312.917	11.109	14.2362	15.0915	13.4789
DDB_G0273917	249.891	-4.46326	0.560851	-7.95801	1.75e-15	1.99e-14	15.6267	21.0453	18.336	406.498	419.522	386.764	404.261
DDB_G0273919	6410.98	5.62768	0.195693	28.7578	7.24e-182	4.7e-179	15605.9	15505.1	15555.5	286.34	283.833	373.778	314.65
DDB_G0273921	1.05226	5.44259	4.56113	1.19325	0.23277	0.305271	0	5.26131	2.63066	0	0	0	0
DDB_G0273923	20.0493	0.721236	0.849934	0.848578	0.396116	0.474531	5.2089	47.3518	26.2804	18.5905	16.4606	12.6348	15.8953
DDB_G0273925	0	NA	NA	NA	NA	NA	0	0	0	0	0	0	0
DDB_G0273927	78.4181	-3.99839	0.904354	-4.42127	9.81e-06	3.88e-05	0	15.7839	7.89197	132.174	97.4287	146.704	125.436
DDB_G0273929	0	NA	NA	NA	NA	NA	0	0	0	0	0	0	0
DDB_G0273933	0.0906855	2.4812	4.544	0.546038	0.58504	NA	0	0	0	0.453428	0	0	0.151143
DDB_G0273935	5.42823	-1.49189	1.5944	-0.935707	0.349424	0.427409	0	5.26131	2.63066	9.52198	5.33856	7.01931	7.29328
DDB_G0273937	71.1043	-0.103376	0.399157	-0.258987	0.795645	0.839451	46.8801	89.4423	68.1612	73.4553	63.6178	82.126	73.0664
DDB_G0273939	11.0718	-2.67411	1.51549	-1.76452	0.0776444	0.126239	5.2089	0	2.60445	17.6837	19.1298	13.3367	16.7167
DDB_G0273941	31.7139	-1.15089	0.596868	-1.92821	0.0538291	0.0922762	15.6267	21.0453	18.336	41.9421	39.5943	40.3611	40.6325
DDB_G0273943	2.14921	0.498956	2.64046	0.188965	0.85012	0.88458	0	5.26131	2.63066	4.08085	0	1.40386	1.82824
DDB_G0273945	241.97	-2.21897	0.477336	-4.64866	3.34e-06	1.43e-05	114.596	36.8292	75.7125	368.863	297.18	392.38	352.808
DDB_G0273947	66.569	-0.98326	0.466624	-2.10718	0.0351022	0.0636324	36.4623	47.3518	41.907	75.0423	100.988	73.0009	83.0103
DDB_G0273949	463.153	3.99651	0.422735	9.45395	3.26e-21	5.83e-20	1416.82	699.755	1058.29	63.0264	81.413	54.7506	66.3967
DDB_G0273951	551.66	-2.54656	0.250857	-10.1515	3.26e-24	7.07e-23	166.685	115.749	141.217	891.892	801.674	782.303	825.289
DDB_G0273953	15.6336	-0.859739	0.814236	-1.05588	0.291021	0.36796	10.4178	10.5226	10.4702	18.1371	22.244	16.8464	19.0758
DDB_G0273955	27.4438	-3.01765	1.11679	-2.70207	0.00689099	0.0151913	5.2089	5.26131	5.23511	56.225	36.4802	34.0437	42.2496
DDB_G0273959	1.08139	-0.908746	3.9012	-0.23294	0.815808	0.856304	0	0	0	3.62742	1.77952	0	1.80231
DDB_G0273961	120.287	-1.11513	0.372745	-2.99166	0.00277465	0.00672815	46.8801	94.7037	70.7919	137.389	152.594	169.867	153.283
DDB_G0273963	1.33331	-1.21443	2.14249	-0.56683	0.57083	0.642892	0	0	0	2.26714	0.88976	3.50966	2.22218
DDB_G0273965	9.55507	0.881523	0.868172	1.01538	0.309926	0.387381	5.2089	21.0453	13.1271	5.44113	8.00784	8.07221	7.17373
DDB_G0273967	4.80579	1.50077	1.37129	1.09442	0.273772	0.349554	0	15.7839	7.89197	3.40071	1.33464	3.50966	2.74833
DDB_G0273969	1.83037	-1.67755	1.99245	-0.841957	0.399812	0.47818	0	0	0	4.30756	1.33464	3.50966	3.05062
DDB_G0273973	22.7921	-1.56685	0.780634	-2.00715	0.0447337	0.0787011	5.2089	15.7839	10.4964	31.0598	28.9172	32.9908	30.9893
DDB_G0273975	17.0102	-1.03499	0.908875	-1.13876	0.254802	0.329141	5.2089	15.7839	10.4964	26.7522	13.7913	23.5147	21.3527
DDB_G0273977	47.7578	0.736786	0.368226	2.00091	0.0454025	0.0797251	52.089	73.6584	62.8737	37.8612	36.925	38.2553	37.6805
DDB_G0273979	220.48	-3.34214	0.459567	-7.27238	3.53e-13	3.28e-12	52.089	15.7839	33.9364	374.078	355.459	304.989	344.842
DDB_G0273981	3.72598	-2.68195	1.74346	-1.53829	0.123977	0.187974	0	0	0	3.62742	6.22832	8.77414	6.20996
DDB_G0273983	23496.3	-0.793829	0.198759	-3.99392	6.5e-05	0.000222505	14267.2	18362	16314.6	25052.8	29907.5	29892.1	28284.1
DDB_G0273985	294.71	1.02368	0.232387	4.40505	1.06e-05	4.15e-05	484.427	363.031	423.729	199.055	234.007	193.031	208.698
DDB_G0273987	0	NA	NA	NA	NA	NA	0	0	0	0	0	0	0
DDB_G0273989	228.585	2.6606	0.64989	4.09392	4.24e-05	0.00015034	744.872	178.885	461.878	73.9087	72.9603	72.2989	73.056
DDB_G0273991	0	NA	NA	NA	NA	NA	0	0	0	0	0	0	0
DDB_G0273993	0	NA	NA	NA	NA	NA	0	0	0	0	0	0	0
DDB_G0273995	194.335	1.83971	0.452803	4.06294	4.85e-05	0.000169644	468.801	215.714	342.257	75.9491	96.0941	115.117	95.72
DDB_G0273997	675.5	-0.947718	0.382784	-2.47586	0.0132917	0.0272095	593.814	273.588	433.701	870.581	795.445	844.072	836.7
DDB_G0273999	360.404	-3.35767	0.414619	-8.09821	5.58e-16	6.63e-15	26.0445	84.181	55.1128	586.282	605.037	500.477	563.932
DDB_G0274001	105.469	-7.51297	1.46644	-5.12327	3e-07	1.48e-06	0	0	0	197.468	181.066	148.809	175.781
DDB_G0274003	921.092	-3.35126	0.316825	-10.5776	3.78e-26	9.14e-25	192.729	89.4423	141.086	1497.67	1371.57	1454.05	1441.1
DDB_G0274007	708.605	0.808123	0.340079	2.37628	0.0174882	0.0346936	697.992	1210.1	954.047	448.893	590.801	595.238	544.977
DDB_G0274009	299.032	-1.00588	0.574257	-1.75162	0.0798394	0.129408	83.3423	289.372	186.357	306.744	402.616	413.087	374.149
DDB_G0274011	29.9679	0.310815	0.563512	0.551568	0.581244	0.652208	41.6712	26.3066	33.9889	30.6064	20.0196	31.2359	27.2873
DDB_G0274013	54.512	-1.48646	0.515557	-2.88321	0.0039365	0.00926463	10.4178	42.0905	26.2542	72.5484	70.291	77.2125	73.3506
DDB_G0274015	467.23	-0.382598	0.173806	-2.20129	0.0277155	0.0517112	432.338	357.769	395.054	491.742	512.057	542.242	515.347
DDB_G0274017	35.1819	-0.259976	0.525781	-0.494456	0.620984	0.687545	41.6712	21.0453	31.3582	31.7399	40.0392	41.414	37.731
DDB_G0274019	9332.17	0.00800748	0.196913	0.040665	0.967563	0.975735	8235.26	10491.1	9363.16	8224.04	9908.37	9802.12	9311.51
DDB_G0274021	102.381	-0.952678	0.60937	-1.56338	0.117963	0.180193	26.0445	105.226	65.6354	147.591	133.019	100.025	126.878
DDB_G0274023	6031.77	1.23501	0.210166	5.87638	4.19e-09	2.6e-08	10464.7	7955.11	9209.89	3450.13	4079.1	4209.83	3913.02
DDB_G0274025	244.563	-3.17924	0.385405	-8.24908	1.6e-16	2.01e-15	26.0445	57.8745	41.9595	364.102	388.38	386.413	379.632
DDB_G0274027	716.945	1.86477	0.443032	4.2091	2.56e-05	9.41e-05	1781.44	757.629	1269.54	359.341	303.408	382.904	348.551
DDB_G0274029	290.163	-4.91428	0.617325	-7.96061	1.71e-15	1.95e-14	26.0445	5.26131	15.6529	510.106	427.53	481.876	473.171
DDB_G0274031	1.69236	1.29916	1.82862	0.710457	0.47742	0.555472	0	5.26131	2.63066	0.906855	0.88976	1.40386	1.06683
DDB_G0274033	6.92764	3.97355	1.81849	2.18508	0.0288828	0.0535902	5.2089	26.3066	15.7577	0.453428	2.66928	0	1.0409
DDB_G0274035	130.404	-1.27081	0.338724	-3.75174	0.000175612	0.000553197	88.5512	52.6131	70.5822	185.225	165.94	159.689	170.285
DDB_G0274037	144.652	6.84395	0.732378	9.34482	9.2e-21	1.58e-19	156.267	557.699	356.983	3.62742	3.55904	2.10579	3.09742
DDB_G0274039	2.08356	6.43089	4.44712	1.44608	0.148155	0.215857	10.4178	0	5.2089	0	0	0	0
DDB_G0274041	46.632	3.69293	0.626045	5.89883	3.66e-09	2.28e-08	145.849	63.1358	104.492	7.25484	5.33856	11.5819	8.05842
DDB_G0274043	20.946	-5.17791	1.52403	-3.39751	0.000680027	0.00189167	0	0	0	26.9789	32.4762	45.2746	34.9099
DDB_G0274045	234.546	-3.11329	0.535966	-5.80875	6.29e-09	3.81e-08	15.6267	68.3971	42.0119	386.547	408.4	293.758	362.902
DDB_G0274047	1.00813	-0.79014	2.38463	-0.331346	0.740383	0.792198	0	0	0	0.453428	1.77952	2.80773	1.68022
DDB_G0274049	8.19216	-0.108492	0.984762	-0.110171	0.912274	0.933069	5.2089	10.5226	7.86576	10.2021	8.00784	7.01931	8.40976
DDB_G0274051	165.767	-1.34241	0.395672	-3.39273	0.00069201	0.00192209	109.387	63.1358	86.2613	222.18	176.172	257.96	218.771
DDB_G0274053	0.896598	-0.632102	3.95386	-0.159869	0.872984	0.902078	0	0	0	1.81371	2.66928	0	1.49433
DDB_G0274055	0	NA	NA	NA	NA	NA	0	0	0	0	0	0	0
DDB_G0274057	17.5825	-3.39941	1.47757	-2.30067	0.0214101	0.0416284	0	5.26131	2.63066	29.4728	25.803	27.3753	27.5504
DDB_G0274059	0.818048	-0.48602	2.14994	-0.226062	0.821153	0.860931	0	0	0	0.906855	1.77952	1.40386	1.36341
DDB_G0274061	1.51998	-1.38962	2.23733	-0.621107	0.534529	0.609959	0	0	0	0.906855	1.77952	4.91352	2.5333
DDB_G0274063	1.04178	5.43537	4.56169	1.19152	0.233448	0.305271	5.2089	0	2.60445	0	0	0	0
DDB_G0274065	10.4623	-0.633095	1.02852	-0.61554	0.538198	0.613497	0	15.7839	7.89197	14.0563	13.3464	9.12511	12.1759
DDB_G0274067	664.382	-2.52233	0.276274	-9.12984	6.86e-20	1.1e-18	182.311	163.101	172.706	1003.44	842.603	1130.46	992.166
DDB_G0274069	361.845	-2.01075	0.332536	-6.0467	1.48e-09	9.61e-09	88.5512	168.362	128.457	481.767	589.021	481.525	517.438
DDB_G0274071	13.1379	-4.51137	1.53578	-2.93751	0.0033086	0.00790483	0	0	0	23.3515	16.0157	26.3224	21.8965
DDB_G0274073	271.316	-4.58672	0.581571	-7.88678	3.1e-15	3.43e-14	31.2534	5.26131	18.2573	479.273	446.66	394.134	440.022
DDB_G0274075	113.695	-1.47419	0.352342	-4.18397	2.86e-05	0.000104734	62.5067	47.3518	54.9293	145.324	155.708	157.584	152.872
DDB_G0274077	285.179	-2.65525	0.637695	-4.16382	3.13e-05	0.00011356	20.8356	115.749	68.2923	457.735	446.215	385.36	429.77
DDB_G0274079	183.288	-4.83406	0.733643	-6.58912	4.42e-11	3.34e-10	5.2089	15.7839	10.4964	304.023	287.837	303.585	298.482
DDB_G0274081	1831.51	-4.36086	0.403612	-10.8046	3.27e-27	8.57e-26	166.685	121.01	143.847	2716.26	3935.85	2217.75	2956.62
DDB_G0274083	61.5062	-5.26521	1.48416	-3.54759	0.000388769	0.00114098	5.2089	0	2.60445	97.0335	124.566	80.7221	100.774
DDB_G0274085	576.173	-1.22486	0.331001	-3.70046	0.000215212	0.000664664	255.236	384.076	319.656	669.486	929.799	642.267	747.184
DDB_G0274087	0.409024	0.516128	2.54962	0.202433	0.839578	NA	0	0	0	0.453428	0.88976	0.701931	0.681706
DDB_G0274089	0.181371	1.62411	4.49189	0.361565	0.717677	NA	0	0	0	0.906855	0	0	0.302285
DDB_G0274091	0	NA	NA	NA	NA	NA	0	0	0	0	0	0	0
DDB_G0274093	294.425	-2.37549	0.289718	-8.19933	2.42e-16	2.97e-15	83.3423	84.181	83.7617	428.489	462.675	413.438	434.867
DDB_G0274097	0	NA	NA	NA	NA	NA	0	0	0	0	0	0	0
DDB_G0274099	87.2474	2.02965	0.390477	5.19786	2.02e-07	1.02e-06	208.356	110.488	159.422	38.7681	44.9329	33.6927	39.1312
DDB_G0274101	450.169	1.20327	0.519441	2.31647	0.0205324	0.0401339	1015.73	347.247	681.491	323.294	268.708	295.864	295.955
DDB_G0274103	702.095	-0.327512	0.346263	-0.945846	0.344227	0.423351	807.379	410.383	608.881	735.913	784.323	772.475	764.237
DDB_G0274105	3697.42	1.45674	0.348426	4.18092	2.9e-05	0.000105872	7792.51	4161.7	5977.1	2194.59	2392.56	1945.75	2177.64
DDB_G0274107	3060.31	0.504865	0.310609	1.62541	0.104076	0.162695	2698.21	4740.44	3719.33	2649.15	2459.74	2754.03	2620.97
DDB_G0274109	1641.92	-0.0736119	0.104048	-0.707483	0.479266	0.557033	1536.62	1646.79	1591.71	1620.1	1719.02	1687.09	1675.4
DDB_G0274111	3549.18	0.778145	0.17996	4.32398	1.53e-05	5.86e-05	5141.18	4324.8	4732.99	2884.03	2971.8	2424.12	2759.98
DDB_G0274113	65518.7	2.98829	0.34179	8.74305	2.27e-18	3.27e-17	176779	98733.8	137757	14732.1	18192	19156.1	17360.1
DDB_G0274115	302.587	2.35223	0.363333	6.47404	9.54e-11	6.93e-10	411.503	757.629	584.566	101.794	133.909	108.097	114.6
DDB_G0274117	54.3513	6.46679	0.566264	11.4201	3.32e-30	1.02e-28	135.431	131.533	133.482	0.906855	1.77952	2.10579	1.59739
DDB_G0274119	4.57179	4.08155	3.40712	1.19795	0.230937	0.305271	0	21.0453	10.5226	1.81371	0	0	0.60457
DDB_G0274121	0	NA	NA	NA	NA	NA	0	0	0	0	0	0	0
DDB_G0274123	519.749	0.973213	0.488456	1.99243	0.0463242	0.0811629	1057.41	415.644	736.525	387.907	434.203	303.585	375.232
DDB_G0274125	75.0912	1.1826	1.1307	1.0459	0.295607	0.372799	10.4178	215.714	113.066	56.225	32.0314	61.068	49.7748
DDB_G0274127	411.313	2.00376	0.840585	2.38376	0.0171366	0.0341124	1323.06	173.623	748.341	168.222	201.086	190.574	186.627
DDB_G0274129	3115.77	13.0035	0.563684	23.0687	9.54e-118	2.45e-115	7063.26	8512.81	7788.03	0.680141	0	2.10579	0.928645
DDB_G0274131	1030.37	5.87124	0.789905	7.43284	1.06e-13	1.04e-12	4328.59	694.494	2511.54	36.0475	43.5982	49.1352	42.927
DDB_G0274133	1536.31	7.92262	0.361828	21.8961	2.83e-106	5.89e-104	3109.71	4524.73	3817.22	14.0563	12.0118	21.0579	15.7087
DDB_G0274135	4914.28	12.3385	0.556484	22.1721	6.38e-109	1.44e-106	15772.5	8791.66	12282.1	1.587	1.77952	3.86062	2.40905
DDB_G0274137	9636.76	17.6425	1.30516	13.5175	1.23e-41	6.36e-40	33425.5	14758	24091.7	0	0	0.350966	0.116989
DDB_G0274139	6.79853	-1.87954	1.62564	-1.15618	0.247607	0.321275	0	5.26131	2.63066	11.109	5.33856	12.2838	9.57711
DDB_G0274141	982.289	5.80208	0.378988	15.3094	6.62e-53	4.81e-51	3120.13	1662.58	2391.35	37.1811	41.3738	50.1881	42.9143
DDB_G0274143	19.7841	0.745885	0.665018	1.1216	0.262032	0.337059	20.8356	31.5679	26.2017	17.6837	10.2322	18.6012	15.5057
DDB_G0274145	0	NA	NA	NA	NA	NA	0	0	0	0	0	0	0
DDB_G0274147	0	NA	NA	NA	NA	NA	0	0	0	0	0	0	0
DDB_G0274149	20.8317	-1.40468	0.815422	-1.72264	0.0849545	0.136476	15.6267	5.26131	10.444	24.0317	26.2479	32.9908	27.7568
DDB_G0274151	0	NA	NA	NA	NA	NA	0	0	0	0	0	0	0
DDB_G0274153	44.6402	2.56113	0.487041	5.25855	1.45e-07	7.47e-07	119.805	57.8745	88.8395	13.1494	18.685	13.6877	15.174
DDB_G0274155	34.0143	1.08148	0.497507	2.1738	0.0297201	0.0549829	31.2534	68.3971	49.8252	26.2988	24.4684	19.6541	23.4738
DDB_G0274157	0	NA	NA	NA	NA	NA	0	0	0	0	0	0	0
DDB_G0274159	762.536	-1.05402	0.176325	-5.97773	2.26e-09	1.45e-08	489.636	436.689	463.163	941.996	1044.13	900.227	962.119
DDB_G0274161	4.60103	1.7373	1.27722	1.36022	0.173761	0.247098	5.2089	10.5226	7.86576	0.906855	3.55904	2.80773	2.42454
DDB_G0274163	0.404666	0.509914	4.44677	0.114671	0.908706	NA	0	0	0	1.13357	0.88976	0	0.674443
DDB_G0274165	49.1165	3.363	0.430337	7.81481	5.5e-15	5.97e-14	140.64	73.6584	107.149	10.4288	10.6771	10.178	10.428
DDB_G0274167	3715.2	0.867699	0.301812	2.87496	0.00404074	0.00948368	6422.57	3772.36	5097.47	2567.99	2981.14	2831.94	2793.69
DDB_G0274169	6.35062	-1.75698	1.53272	-1.14632	0.251664	0.325888	0	5.26131	2.63066	9.52198	8.8976	8.07221	8.8306
DDB_G0274171	240.23	3.79506	0.711746	5.33205	9.71e-08	5.09e-07	536.516	547.177	541.846	30.8331	71.1808	15.4425	39.1521
DDB_G0274173	0	NA	NA	NA	NA	NA	0	0	0	0	0	0	0
DDB_G0274175	22.1931	-2.67901	1.07955	-2.48161	0.0130789	0.0268537	0	10.5226	5.26131	37.4078	34.2558	28.7792	33.4809
DDB_G0274177	18.133	1.74158	0.729331	2.38791	0.0169446	0.0337851	41.6712	21.0453	31.3582	9.97541	5.33856	12.6348	9.31624
DDB_G0274179	0.0906855	2.4812	4.544	0.546038	0.58504	NA	0	0	0	0.453428	0	0	0.151143
DDB_G0274181	1853.11	2.91216	0.1242	23.4474	1.41e-121	4.2e-119	3792.08	3935.46	3863.77	554.995	483.585	499.424	512.668
DDB_G0274183	372.991	-2.32082	0.386186	-6.00959	1.86e-09	1.2e-08	156.267	63.1358	109.701	581.067	493.817	570.67	548.518
DDB_G0274185	242.135	2.15813	0.250205	8.62545	6.38e-18	8.9e-17	364.623	541.915	453.269	108.369	96.0941	99.6743	101.379
DDB_G0274187	29.3376	-0.743292	0.601232	-1.23628	0.216354	0.298217	15.6267	26.3066	20.9666	38.5413	29.3621	36.8514	34.9183
DDB_G0274189	0	NA	NA	NA	NA	NA	0	0	0	0	0	0	0
DDB_G0274191	78.8401	3.25892	0.485689	6.70989	1.95e-11	1.54e-10	109.387	231.498	170.442	20.4042	19.5747	13.3367	17.7719
DDB_G0274195	608.575	0.499053	0.142329	3.50632	0.000454342	0.00131112	802.17	673.448	737.809	506.252	533.856	527.15	522.419
DDB_G0274197	79.1274	-1.68162	0.47713	-3.52445	0.000424363	0.00123299	26.0445	42.0905	34.0675	117.211	118.338	91.953	109.167
DDB_G0274199	13.8829	0.303569	1.25756	0.241396	0.809248	0.851118	31.2534	0	15.6267	9.97541	20.4645	7.72125	12.7204
DDB_G0274201	97.9511	0.16534	0.331545	0.498697	0.617993	0.684949	72.9245	136.794	104.859	94.3129	86.7516	98.9723	93.3456
DDB_G0274203	400.347	1.70243	0.249086	6.83471	8.22e-12	6.7e-11	823.006	547.177	685.091	206.763	198.416	226.373	210.517
DDB_G0274205	40.5123	-2.5282	0.770565	-3.28097	0.00103451	0.00276823	0	21.0453	10.5226	55.5449	61.3934	64.5777	60.5053
DDB_G0274207	244.258	-1.14763	0.244446	-4.69483	2.67e-06	1.16e-05	140.64	142.055	141.348	335.763	306.967	295.864	312.865
DDB_G0274209	9.2473	-1.17888	1.26948	-0.928633	0.353079	0.430878	0	10.5226	5.26131	11.7891	16.9054	7.01931	11.9046
DDB_G0274211	546.759	-0.152011	0.249065	-0.610325	0.541646	0.61636	625.067	399.86	512.464	543.206	564.108	601.555	569.623
DDB_G0274213	146.858	-1.84037	0.360984	-5.09821	3.43e-07	1.67e-06	62.5067	52.6131	57.5599	201.775	228.223	189.171	206.39
DDB_G0274215	196.035	2.51344	0.473411	5.30922	1.1e-07	5.73e-07	223.983	552.438	388.21	71.8683	57.8344	74.0538	67.9188
DDB_G0274217	541.799	0.0174593	0.517947	0.0337086	0.973109	0.979856	817.797	273.588	545.692	562.93	552.096	502.583	539.203
DDB_G0274219	13.8743	0.741797	0.844041	0.878864	0.379475	0.457776	31.2534	5.26131	18.2573	11.7891	13.3464	7.72125	10.9523
DDB_G0274221	122.695	-0.368866	0.586171	-0.629281	0.529165	0.605089	166.685	42.0905	104.388	131.267	134.799	138.631	134.899
DDB_G0274223	204.977	-3.96659	0.735539	-5.39277	6.94e-08	3.7e-07	15.6267	26.3066	20.9666	298.355	489.813	194.786	327.651
DDB_G0274225	2.09404	6.43756	2.87231	2.24125	0.02501	0.0472869	5.2089	5.26131	5.23511	0	0	0	0
DDB_G0274227	0.177952	1.74604	4.49921	0.388076	0.697959	NA	0	0	0	0	0.88976	0	0.296587
DDB_G0274229	866.186	0.0415164	0.269744	0.15391	0.87768	0.905829	1088.66	673.448	881.054	803.7	868.406	896.717	856.274
DDB_G0274231	80.5061	-5.66108	1.53878	-3.67893	0.000234212	0.00071972	5.2089	0	2.60445	151.218	169.944	76.1596	132.441
DDB_G0274233	111.564	-0.320358	0.51314	-0.62431	0.532424	0.608249	46.8801	147.317	97.0984	109.049	135.244	119.328	121.207
DDB_G0274235	0	NA	NA	NA	NA	NA	0	0	0	0	0	0	0
DDB_G0274237	2269.53	5.0734	0.296376	17.1181	1.09e-65	1.1e-63	4307.76	6555.6	5431.68	136.482	159.712	188.118	161.437
DDB_G0274239	170.752	0.774285	0.346152	2.23683	0.0252971	0.0477234	302.116	152.578	227.347	127.413	133.019	138.631	133.021
DDB_G0274241	389.983	-1.35749	0.339204	-4.00199	6.28e-05	0.00021572	270.863	131.533	201.198	533.684	529.852	483.982	515.839
DDB_G0274243	228.132	-0.585807	0.226911	-2.58166	0.00983256	0.0208035	156.267	194.669	175.468	256.867	253.137	279.72	263.241
DDB_G0274245	13.0866	5.19424	1.2762	4.07009	4.7e-05	0.000165306	26.0445	36.8292	31.4368	0.453428	0	2.10579	0.853074
DDB_G0274247	99.503	-1.23174	0.361674	-3.40565	0.000660063	0.00184124	57.2979	52.6131	54.9555	121.292	127.681	138.631	129.201
DDB_G0274249	82.1174	1.32077	0.279927	4.71827	2.38e-06	1.04e-05	109.387	147.317	128.352	52.3709	50.2714	51.241	51.2944
DDB_G0274251	3.9381	-2.77708	1.7376	-1.59823	0.109992	0.170687	0	0	0	7.70827	3.55904	8.42318	6.5635
DDB_G0274253	17.6474	0.7788	1.03113	0.755291	0.450075	0.52839	41.6712	5.26131	23.4662	6.80141	20.4645	14.0386	13.7682
DDB_G0274255	231.997	1.28476	0.265649	4.83629	1.32e-06	5.96e-06	276.071	441.95	359.011	142.603	144.586	154.776	147.322
DDB_G0274257	20.1233	2.0313	0.989399	2.05306	0.0400668	0.0715163	5.2089	68.3971	36.803	7.93498	8.8976	10.178	9.00353
DDB_G0274259	189.841	2.18396	0.542323	4.02705	5.65e-05	0.000195801	177.102	536.654	356.878	87.965	75.1847	72.2989	78.4829
DDB_G0274261	0	NA	NA	NA	NA	NA	0	0	0	0	0	0	0
DDB_G0274263	2.37123	-2.02655	1.78431	-1.13576	0.256056	0.330528	0	0	0	2.49385	4.4488	4.91352	3.95206
DDB_G0274265	2.91099	-2.34059	1.67327	-1.39881	0.16187	0.232585	0	0	0	5.89456	4.4488	4.21159	4.85165
DDB_G0274267	48.7768	0.29327	0.590344	0.496778	0.619346	0.686379	88.5512	21.0453	54.7982	46.0229	44.0431	44.2217	44.7626
DDB_G0274269	4.86669	-1.29341	1.66069	-0.778841	0.436073	0.514525	0	5.26131	2.63066	9.52198	5.33856	4.21159	6.35738
DDB_G0274271	3.22651	5.38428	1.99618	2.6973	0.00699053	0.0153647	10.4178	5.26131	7.83955	0.453428	0	0	0.151143
DDB_G0274273	1124.1	3.28839	0.102336	32.1334	1.51e-226	1.85e-223	2495.06	2378.11	2436.59	255.28	244.239	247.782	249.1
DDB_G0274275	772.318	0.546337	0.138833	3.9352	8.31e-05	0.000279915	989.69	915.469	952.579	649.762	615.269	691.402	652.144
DDB_G0274277	2.6455	-0.0468241	1.75333	-0.0267058	0.978694	0.983775	0	5.26131	2.63066	4.08085	1.77952	2.10579	2.65539
DDB_G0274279	65.7145	-2.6553	0.616081	-4.30998	1.63e-05	6.22e-05	10.4178	21.0453	15.7315	96.3534	101.433	99.3233	99.0364
DDB_G0274281	61.3885	-0.145284	0.475703	-0.30541	0.760054	0.808001	31.2534	84.181	57.7172	54.8647	65.3974	71.246	63.836
DDB_G0274283	516.072	0.526793	0.454662	1.15865	0.2466	0.320231	901.139	363.031	632.085	486.074	404.396	425.721	438.731
DDB_G0274285	6529.59	18.0441	1.29482	13.9356	3.85e-44	2.17e-42	21809.6	10838.3	16324	0	0	0	0
DDB_G0274287	1.22315	3.04241	3.71332	0.819323	0.412602	0.49041	5.2089	0	2.60445	0.906855	0	0	0.302285
DDB_G0274289	0	NA	NA	NA	NA	NA	0	0	0	0	0	0	0
DDB_G0274291	26.137	1.42894	0.512447	2.78846	0.005296	0.012108	52.089	31.5679	41.8284	13.6028	18.685	14.7406	15.6761
DDB_G0274293	102.109	0.965751	0.630948	1.53063	0.12586	0.190229	57.2979	231.498	144.398	67.7874	74.295	79.6692	73.9172
DDB_G0274295	968.821	-2.12186	0.262022	-8.098	5.59e-16	6.64e-15	375.04	268.327	321.684	1625.54	1289.26	1285.94	1400.25
DDB_G0274297	14.0751	-4.61304	1.51403	-3.04687	0.00231239	0.00570627	0	0	0	28.3392	19.5747	22.4618	23.4586
DDB_G0274299	0	NA	NA	NA	NA	NA	0	0	0	0	0	0	0
DDB_G0274301	116.19	-0.593078	0.339722	-1.74578	0.0808498	0.130738	57.2979	121.01	89.154	141.243	127.681	133.718	134.214
DDB_G0274303	56.3426	1.03765	0.718975	1.44324	0.148953	0.216849	26.0445	136.794	81.4193	42.8489	40.929	35.0966	39.6248
DDB_G0274305	700.057	-2.89321	0.323124	-8.95386	3.43e-19	5.28e-18	93.7601	194.669	144.214	983.711	1134.89	1093.26	1070.62
DDB_G0274307	163.503	0.141755	0.592432	0.239276	0.810892	0.852116	72.9245	273.588	173.256	148.951	167.275	154.776	157.001
DDB_G0274309	1.21973	3.20481	3.88098	0.825773	0.408933	0.487105	5.2089	0	2.60445	0	0.88976	0	0.296587
DDB_G0274311	181.144	2.78361	0.208996	13.3189	1.8e-40	9.01e-39	348.996	394.599	371.797	51.464	52.051	58.6113	54.0421
DDB_G0274313	54.303	-0.0935537	0.489788	-0.191009	0.848519	0.883509	72.9245	31.5679	52.2462	67.334	51.6061	48.0823	55.6741
DDB_G0274315	57.8011	-3.0904	0.755061	-4.09291	4.26e-05	0.000150901	10.4178	10.5226	10.4702	84.1108	98.3185	85.6356	89.355
DDB_G0274317	0	NA	NA	NA	NA	NA	0	0	0	0	0	0	0
DDB_G0274319	0	NA	NA	NA	NA	NA	0	0	0	0	0	0	0
DDB_G0274321	1186.01	-0.836655	0.154488	-5.41567	6.11e-08	3.28e-07	890.721	720.8	805.761	1374.79	1442.3	1501.43	1439.51
DDB_G0274323	36.6464	-0.00716396	0.506247	-0.0141511	0.988709	0.991584	36.4623	36.8292	36.6457	41.7153	28.9172	39.3082	36.6469
DDB_G0274325	316.905	-3.39906	0.378677	-8.97614	2.8e-19	4.34e-18	52.089	42.0905	47.0897	537.765	497.376	455.202	496.781
DDB_G0274327	784.596	-0.531973	0.470963	-1.12954	0.258669	0.333316	901.139	336.724	618.932	908.896	877.748	898.472	895.039
DDB_G0274329	75.53	-0.693706	0.689604	-1.00595	0.31444	0.392003	15.6267	94.7037	55.1652	93.8595	81.8579	91.602	89.1065
DDB_G0274331	418.12	-0.879154	0.499616	-1.75966	0.0784654	0.127443	140.64	415.644	278.142	491.742	508.053	534.521	511.439
DDB_G0274333	27.5566	-0.872571	0.91174	-0.95704	0.338547	0.417773	0	36.8292	18.4146	31.7399	36.925	32.2888	33.6513
DDB_G0274335	0.318338	0.876227	4.45804	0.19655	0.84418	NA	0	0	0	0	0.88976	0.701931	0.530564
DDB_G0274337	2.01141	0.680249	2.53384	0.268466	0.788341	0.833337	5.2089	0	2.60445	2.04042	0	2.80773	1.61605
DDB_G0274339	5665	2.90359	0.296895	9.77986	1.37e-22	2.67e-21	14840.1	8754.83	11797.5	1475.68	1608.69	1645.68	1576.68
DDB_G0274341	254.279	-1.672	0.250813	-6.6663	2.62e-11	2.04e-10	93.7601	126.272	110.016	345.058	353.235	353.071	350.455
DDB_G0274343	0	NA	NA	NA	NA	NA	0	0	0	0	0	0	0
DDB_G0274345	18.9116	-1.23061	0.812471	-1.51465	0.129862	0.195156	10.4178	10.5226	10.4702	23.5782	20.9094	29.1302	24.5392
DDB_G0274347	126.013	0.818983	0.246817	3.31818	0.000906065	0.00245668	187.52	152.578	170.049	90.0054	100.988	98.9723	96.6552
DDB_G0274349	194.433	1.48063	0.444891	3.32807	0.000874505	0.00237753	442.756	189.407	316.082	112.903	128.125	98.9723	113.334
DDB_G0274351	22.0742	-3.74201	1.48688	-2.51669	0.0118463	0.0245882	0	5.26131	2.63066	37.1811	39.1494	28.7792	35.0366
DDB_G0274353	396.624	1.45172	0.31003	4.6825	2.83e-06	1.23e-05	812.588	468.257	640.422	242.357	213.542	246.378	234.092
DDB_G0274355	90.7691	0.49738	0.332038	1.49796	0.134143	0.200633	130.222	89.4423	109.832	67.1073	83.1926	83.8808	78.0602
DDB_G0274357	0.177952	1.74604	4.49921	0.388076	0.697959	NA	0	0	0	0	0.88976	0	0.296587
DDB_G0274359	13.7278	-0.11468	0.936038	-0.122516	0.90249	0.926324	15.6267	10.5226	13.0747	17.2302	18.2401	7.01931	14.1632
DDB_G0274361	108.255	-2.21202	0.426479	-5.1867	2.14e-07	1.08e-06	36.4623	31.5679	34.0151	153.939	159.267	160.04	157.749
DDB_G0274363	0	NA	NA	NA	NA	NA	0	0	0	0	0	0	0
DDB_G0274365	125.687	2.41008	0.887485	2.71563	0.00661493	0.0146618	437.547	52.6131	245.08	52.8243	37.3699	48.0823	46.0922
DDB_G0274367	234.229	-1.02955	0.332414	-3.09721	0.00195352	0.00491744	98.969	189.407	144.188	282.259	329.211	271.296	294.255
DDB_G0274369	4.59877	-1.17664	1.78557	-0.658971	0.509915	0.586662	0	5.26131	2.63066	4.53428	2.66928	10.529	5.91084
DDB_G0274371	75.6016	-3.50633	0.743914	-4.71335	2.44e-06	1.06e-05	0	21.0453	10.5226	120.838	121.007	115.117	118.988
DDB_G0274373	171.201	-0.769645	0.261177	-2.94683	0.00321045	0.00769302	135.431	105.226	120.329	205.629	193.523	216.195	205.116
DDB_G0274375	5862.86	0.967728	0.14135	6.84631	7.58e-12	6.2e-11	7792.51	8796.92	8294.71	3914.89	4593.83	4216.15	4241.63
DDB_G0274377	4.18808	7.43758	2.20072	3.37961	0.000725894	0.0020031	10.4178	10.5226	10.4702	0	0	0	0
DDB_G0274379	4.80907	-3.05721	1.56841	-1.94924	0.0512667	0.0884743	0	0	0	7.70827	7.56296	8.77414	8.01512
DDB_G0274381	4150.83	1.65344	0.186425	8.86919	7.37e-19	1.11e-17	7870.64	6182.04	7026.34	2027.27	2277.79	2396.39	2233.82
DDB_G0274383	298.315	0.489979	0.363371	1.34842	0.177522	0.251862	484.427	236.759	360.593	262.761	243.349	264.277	256.796
DDB_G0274385	2.09404	6.43756	2.87231	2.24125	0.02501	0.0472869	5.2089	5.26131	5.23511	0	0	0	0
DDB_G0274387	503.332	-0.971844	0.205179	-4.73657	2.17e-06	9.53e-06	375.04	263.066	319.053	622.556	656.198	599.8	626.185
DDB_G0274389	848.473	3.66109	0.242347	15.1068	1.46e-51	1e-49	2224.2	1567.87	1896.04	138.069	167.275	144.949	150.097
DDB_G0274391	50.7757	6.9202	0.918929	7.53073	5.05e-14	5.05e-13	166.685	84.181	125.433	0.906855	0	2.10579	1.00422
DDB_G0274393	6.57338	5.08985	2.06676	2.46272	0.0137886	0.028112	10.4178	21.0453	15.7315	0	0	1.40386	0.467954
DDB_G0274395	72.3562	-1.97969	0.500858	-3.9526	7.73e-05	0.000261435	15.6267	36.8292	26.2279	110.863	100.543	97.9194	103.108
DDB_G0274397	3.64315	-0.735504	1.60583	-0.45802	0.646938	0.711032	5.2089	0	2.60445	4.53428	3.55904	4.91352	4.33561
DDB_G0274399	321.041	0.0240175	0.288109	0.0833627	0.933563	0.949137	411.503	236.759	324.131	302.436	325.652	328.855	318.981
DDB_G0274401	46.2124	-4.84458	1.47808	-3.27762	0.00104686	0.00279923	0	5.26131	2.63066	77.5361	87.1965	61.068	75.2669
DDB_G0274405	32.563	-5.81544	1.46461	-3.97063	7.17e-05	0.000243603	0	0	0	54.1846	57.3895	51.241	54.2717
DDB_G0274407	179.864	0.487977	0.260098	1.87613	0.060638	0.102374	213.565	220.975	217.27	143.963	141.472	179.343	154.926
DDB_G0274409	1000.16	0.517827	0.281538	1.83928	0.065874	0.11005	1479.33	962.821	1221.07	917.511	912.894	728.254	852.886
DDB_G0274411	34.8354	-5.9163	1.48673	-3.97941	6.91e-05	0.000235581	0	0	0	60.0792	46.7124	67.3854	58.059
DDB_G0274413	0	NA	NA	NA	NA	NA	0	0	0	0	0	0	0
DDB_G0274415	0	NA	NA	NA	NA	NA	0	0	0	0	0	0	0
DDB_G0274417	0	NA	NA	NA	NA	NA	0	0	0	0	0	0	0
DDB_G0274419	41.9566	0.875025	0.430132	2.03432	0.0419198	0.0743909	36.4623	78.9197	57.691	29.4728	31.5865	33.3417	31.467
DDB_G0274423	74.2029	0.706327	0.344723	2.04897	0.0404654	0.0721696	104.178	89.4423	96.8101	68.6943	56.0549	52.6449	59.1313
DDB_G0274425	889.165	1.16245	0.644126	1.8047	0.071122	0.117311	2125.23	536.654	1330.94	616.662	693.123	474.155	594.646
DDB_G0274427	38.6639	-1.77662	0.641437	-2.76975	0.00560986	0.0127621	15.6267	15.7839	15.7053	49.6503	59.6139	52.6449	53.9697
DDB_G0274429	48.9234	-0.360647	0.421661	-0.855302	0.392384	0.470622	46.8801	36.8292	41.8546	57.3586	51.6061	51.9429	53.6359
DDB_G0274433	1.95785	-1.75378	1.75373	-1.00003	0.317296	0.395161	0	0	0	2.72057	3.55904	3.50966	3.26309
DDB_G0274435	28.033	0.93272	0.492035	1.89564	0.0580079	0.0984609	26.0445	52.6131	39.3288	21.7645	18.685	21.0579	20.5025
DDB_G0274437	520.221	0.57164	0.608588	0.939289	0.347582	0.426243	1026.15	268.327	647.24	441.412	435.982	429.231	435.542
DDB_G0274439	3.3477	-2.54219	1.81513	-1.40056	0.161346	0.232014	0	0	0	6.34799	2.66928	7.72125	5.5795
DDB_G0274441	296.18	2.44533	0.31695	7.71519	1.21e-14	1.27e-13	661.53	499.825	580.677	104.742	83.1926	131.612	106.515
DDB_G0274443	68.1361	-2.71078	0.667194	-4.06296	4.85e-05	0.000169644	5.2089	26.3066	15.7577	84.791	115.224	109.15	103.055
DDB_G0274445	5.43808	-0.084516	1.33492	-0.0633116	0.949518	0.961801	10.4178	0	5.2089	3.17399	6.22832	7.37028	5.59086
DDB_G0274447	35.8758	-4.47057	1.46378	-3.05413	0.00225713	0.00558615	0	5.26131	2.63066	60.0792	61.3934	52.6449	58.0391
DDB_G0274449	2281.6	0.884195	0.206343	4.28507	1.83e-05	6.89e-05	3620.18	2672.75	3146.47	1608.53	1855.59	1650.94	1705.02
DDB_G0274451	0.624542	-0.102197	4.35903	-0.0234449	0.981295	0.98594	0	0	0	0.453428	2.66928	0	1.0409
DDB_G0274453	0.511844	0.172875	4.37738	0.0394928	0.968497	NA	0	0	0	0.453428	0	2.10579	0.853074
DDB_G0274455	6185.72	-0.470405	0.350401	-1.34248	0.179441	0.254063	6459.03	3588.22	5023.62	5950.78	6813.78	8116.78	6960.45
DDB_G0274457	114.344	-3.28439	0.579307	-5.66951	1.43e-08	8.29e-08	10.4178	26.3066	18.3622	194.974	172.613	167.411	178.333
DDB_G0274459	260.546	13.3968	1.22115	10.9707	5.29e-28	1.44e-26	729.245	573.483	651.364	0	0	0	0
DDB_G0274461	302.519	-0.831264	0.686665	-1.21058	0.226056	0.305271	343.787	68.3971	206.092	349.366	359.018	392.029	366.804
DDB_G0274463	428.451	0.761607	0.151139	5.03913	4.68e-07	2.23e-06	526.098	610.312	568.205	331.456	348.341	326.047	335.281
DDB_G0274465	25.4517	-2.24662	0.908964	-2.47163	0.0134498	0.0274924	0	15.7839	7.89197	42.8489	32.4762	36.1495	37.1582
DDB_G0274467	0.588685	-0.0172695	2.32398	-0.007431	0.994071	NA	0	0	0	0.906855	1.33464	0.701931	0.981142
DDB_G0274469	67.8246	0.559334	0.712102	0.785469	0.432179	0.510202	26.0445	142.055	84.05	55.0915	58.7242	57.2074	57.0077
DDB_G0274471	809.257	0.845085	0.603938	1.39929	0.161726	0.232469	463.592	1741.5	1102.54	592.403	630.395	618.402	613.733
DDB_G0274473	10.0335	-2.51174	1.50552	-1.66836	0.0952451	0.150436	5.2089	0	2.60445	13.1494	16.0157	15.7935	14.9862
DDB_G0274475	86.3418	0.353213	0.342199	1.03219	0.301985	0.37926	130.222	68.3971	99.3097	83.4307	73.8501	75.8086	77.6964
DDB_G0274477	2.54405	2.76672	1.8261	1.5151	0.129747	0.195029	5.2089	5.26131	5.23511	1.36028	0.88976	0	0.750014
DDB_G0274479	28.9334	-0.00569294	0.517005	-0.0110114	0.991214	0.993521	20.8356	36.8292	28.8324	27.4324	31.1416	28.4282	29.0007
DDB_G0274481	96.5297	8.5699	0.884237	9.69186	3.27e-22	6.26e-21	322.952	157.839	240.395	0.453428	0	1.40386	0.619097
DDB_G0274483	162.9	-0.201304	0.406195	-0.495585	0.620188	0.687036	88.5512	210.453	149.502	163.461	184.625	167.411	171.832
DDB_G0274485	161.435	1.85512	0.211524	8.77023	1.78e-18	2.59e-17	307.325	263.066	285.195	75.4957	77.4091	83.8808	78.9285
DDB_G0274487	1456.7	2.06879	0.272751	7.58492	3.33e-14	3.38e-13	3286.81	2078.22	2682.52	594.67	629.95	693.859	639.493
DDB_G0274489	20.5258	0.351472	0.572174	0.614274	0.539034	0.613894	20.8356	26.3066	23.5711	18.3638	19.5747	17.5483	18.4956
DDB_G0274491	5.56379	2.22733	1.46838	1.51686	0.129302	0.194526	0	21.0453	10.5226	1.13357	1.77952	3.86062	2.2579
DDB_G0274493	129.74	-1.87927	0.364229	-5.15958	2.48e-07	1.24e-06	31.2534	68.3971	49.8252	181.598	182.846	184.608	183.017
DDB_G0274495	787.995	-1.26512	0.618271	-2.04623	0.0407338	0.0725512	192.729	662.926	427.827	1207.7	1163.81	712.811	1028.11
DDB_G0274499	249.055	3.64757	0.551012	6.61978	3.6e-11	2.75e-10	828.214	284.111	556.163	50.3305	35.5904	47.0294	44.3168
DDB_G0274501	16.6619	4.56912	0.712905	6.40916	1.46e-10	1.05e-09	41.6712	36.8292	39.2502	1.81371	0.88976	2.10579	1.60309
DDB_G0274503	80.6277	-1.46284	0.410612	-3.56259	0.000367217	0.00108262	52.089	26.3066	39.1978	107.462	109.885	107.395	108.248
DDB_G0274505	363.163	-3.60623	0.381997	-9.44047	3.71e-21	6.61e-20	36.4623	57.8745	47.1684	603.285	601.923	516.271	573.826
DDB_G0274507	0	NA	NA	NA	NA	NA	0	0	0	0	0	0	0
DDB_G0274509	0	NA	NA	NA	NA	NA	0	0	0	0	0	0	0
DDB_G0274511	263.341	-0.566814	0.256997	-2.20553	0.027417	0.0512149	156.267	252.543	204.405	289.514	295.845	322.537	302.632
DDB_G0274513	4.57869	0.34329	1.27094	0.270107	0.787078	0.83248	10.4178	0	5.2089	3.62742	5.33856	3.50966	4.15855
DDB_G0274515	1.96375	-1.78019	2.21614	-0.803282	0.421812	0.499406	0	0	0	6.12127	0.88976	2.80773	3.27292
DDB_G0274517	0.362742	0.646194	4.45064	0.145191	0.88456	NA	0	0	0	1.81371	0	0	0.60457
DDB_G0274519	2633.5	-0.177704	0.211657	-0.839585	0.401141	0.479614	2041.89	2841.11	2441.5	2563	2811.64	2909.86	2761.5
DDB_G0274521	274.008	-3.09116	0.367483	-8.41169	4.04e-17	5.33e-16	41.6712	57.8745	49.7728	457.508	396.388	416.596	423.498
DDB_G0274523	18.9872	-0.804293	0.897473	-0.896175	0.370159	0.448006	0	26.3066	13.1533	22.218	18.685	27.7263	22.8764
DDB_G0274525	517.643	5.24697	0.631067	8.31444	9.22e-17	1.18e-15	1958.54	531.393	1244.97	33.3269	26.6928	38.2553	32.7583
DDB_G0274527	16.7523	9.4376	1.432	6.59048	4.38e-11	3.31e-10	41.6712	42.0905	41.8808	0	0	0	0
DDB_G0274529	0	NA	NA	NA	NA	NA	0	0	0	0	0	0	0
DDB_G0274533	0.0906855	2.4812	4.544	0.546038	0.58504	NA	0	0	0	0.453428	0	0	0.151143
DDB_G0274535	252.054	-1.92185	0.291409	-6.59505	4.25e-11	3.22e-10	67.7156	121.01	94.3629	364.102	371.92	335.523	357.182
DDB_G0274537	199.313	-1.42018	0.297755	-4.76962	1.85e-06	8.19e-06	119.805	78.9197	99.3622	269.789	242.015	286.037	265.947
DDB_G0274539	4.74334	0.243607	1.40154	0.173814	0.862012	0.893681	10.4178	0	5.2089	2.72057	3.55904	7.01931	4.43297
DDB_G0274541	2.17424	4.8882	3.19156	1.5316	0.125622	0.189947	10.4178	0	5.2089	0.453428	0	0	0.151143
DDB_G0274543	0	NA	NA	NA	NA	NA	0	0	0	0	0	0	0
DDB_G0274545	133.031	-2.96588	0.485183	-6.11291	9.78e-10	6.5e-09	31.2534	21.0453	26.1493	217.872	200.196	194.786	204.285
DDB_G0274547	151.227	2.67198	0.287294	9.30054	1.4e-20	2.36e-19	375.04	236.759	305.9	45.7962	51.1612	47.3804	48.1126
DDB_G0274549	388.571	3.62699	0.201811	17.9722	3.22e-72	3.59e-70	932.392	799.72	866.056	63.7066	68.0666	78.9673	70.2468
DDB_G0274551	3561.1	3.10805	0.128914	24.1096	1.98e-128	6.84e-126	8042.53	7123.82	7583.18	831.133	868.851	939.184	879.723
DDB_G0274553	684.417	-1.18069	0.82955	-1.42328	0.154654	0.22379	88.5512	689.232	388.892	927.486	814.13	902.684	881.433
DDB_G0274555	85.113	-0.581596	0.564809	-1.02972	0.303141	0.380408	26.0445	105.226	65.6354	103.835	99.2082	91.2511	98.0981
DDB_G0274557	149.887	0.115011	0.247693	0.46433	0.642412	0.706912	130.222	184.146	157.184	143.056	139.692	152.319	145.023
DDB_G0274559	496.507	0.688219	0.510417	1.34834	0.177547	0.251866	328.16	957.559	642.86	381.106	409.29	406.418	398.938
DDB_G0274561	5537.07	10.7593	0.40018	26.8862	3.18e-159	1.4e-156	15996.5	11664.3	13830.4	4.9877	9.34248	10.178	8.1694
DDB_G0274565	22.0989	2.66431	0.875955	3.04161	0.00235318	0.00579655	10.4178	78.9197	44.6688	6.5747	7.56296	7.01931	7.05232
DDB_G0274567	52.8387	-2.05325	0.612531	-3.35207	0.000802098	0.00219453	31.2534	5.26131	18.2573	84.3375	73.8501	69.4912	75.8929
DDB_G0274569	17.1327	-1.56056	1.06471	-1.46572	0.142724	0.21166	0	15.7839	7.89197	15.6433	32.4762	21.7599	23.2931
DDB_G0274571	0.0906855	2.4812	4.544	0.546038	0.58504	NA	0	0	0	0.453428	0	0	0.151143
DDB_G0274573	0	NA	NA	NA	NA	NA	0	0	0	0	0	0	0
DDB_G0274575	459.79	0.0684726	0.422851	0.161931	0.87136	0.900822	651.112	294.634	472.873	401.057	422.191	529.958	451.069
DDB_G0274577	785.629	-1.68428	0.204999	-8.21605	2.1e-16	2.6e-15	401.085	273.588	337.337	1117.02	1039.68	1096.77	1084.49
DDB_G0274579	50.505	0.930313	0.413499	2.24986	0.0244581	0.046764	88.5512	52.6131	70.5822	37.8612	42.2636	31.2359	37.1202
DDB_G0274581	75.1503	0.268777	0.444377	0.604839	0.545286	0.619671	119.805	47.3518	83.5782	63.7066	77.854	67.0344	69.5317
DDB_G0274583	3.25495	-2.50633	1.72654	-1.45164	0.146601	0.215857	0	0	0	7.70827	4.00392	4.56255	5.42491
DDB_G0274585	112.934	0.687668	0.64727	1.06241	0.288048	0.364452	223.983	68.3971	146.19	113.584	100.098	58.6113	90.7643
DDB_G0274587	1167.14	0.147767	0.25587	0.577508	0.563596	0.636677	1500.16	978.604	1239.38	1070.32	1220.75	1065.88	1118.98
DDB_G0274589	0	NA	NA	NA	NA	NA	0	0	0	0	0	0	0
DDB_G0274591	25.2621	-3.94238	1.47171	-2.67877	0.00738929	0.0161064	0	5.26131	2.63066	37.8612	44.9329	38.2553	40.3498
DDB_G0274593	300.889	-1.42798	0.34727	-4.11203	3.92e-05	0.000139783	93.7601	205.191	149.476	421.008	397.723	386.764	401.831
DDB_G0274595	7366.19	1.79448	0.0956689	18.7572	1.69e-78	2.15e-76	12642	13069.1	12855.5	3486.4	3841.98	3791.48	3706.62
DDB_G0274597	10950.5	1.20388	0.430527	2.79629	0.00516924	0.0118476	10146.9	23013	16580	6171.83	7996.72	7423.98	7197.51
DDB_G0274599	13961	8.21797	0.277476	29.6168	9.07e-193	6.26e-190	38629.2	30826	34727.6	112.45	92.535	144.598	116.528
DDB_G0274601	6935.59	9.55731	0.37276	25.6393	5.57e-145	2.19e-142	21919	12690.3	17304.7	23.8049	17.7952	27.0244	22.8748
DDB_G0274603	104.842	-1.00225	0.354547	-2.82685	0.0047008	0.0108801	62.5067	68.3971	65.4519	123.559	122.342	147.406	131.102
DDB_G0274605	896.229	0.297363	0.289424	1.02743	0.304218	0.381514	744.872	1273.24	1009.06	819.344	836.819	806.87	821.011
DDB_G0274607	778.959	2.06204	0.635191	3.24634	0.00116901	0.00308253	2286.71	578.745	1432.72	325.108	305.188	399.048	343.114
DDB_G0274609	229.909	-0.18455	0.521882	-0.353624	0.723621	0.777752	104.178	320.94	212.559	250.065	255.361	219.003	241.476
DDB_G0274611	0	NA	NA	NA	NA	NA	0	0	0	0	0	0	0
DDB_G0274613	81.864	1.26759	0.815433	1.5545	0.120066	0.183	31.2534	220.975	126.114	52.3709	53.8305	50.89	52.3638
DDB_G0274615	0	NA	NA	NA	NA	NA	0	0	0	0	0	0	0
DDB_G0274617	1.14295	3.90642	3.55409	1.09914	0.271709	0.347805	0	5.26131	2.63066	0.453428	0	0	0.151143
DDB_G0274623	121.428	-0.504721	0.494573	-1.02052	0.307482	0.384937	46.8801	147.317	97.0984	133.761	132.129	147.055	137.648
DDB_G0274627	2483	0.780049	0.237617	3.28279	0.00102784	0.00275306	3958.76	2667.49	3313.12	1807.14	1979.72	2001.91	1929.59
DDB_G0274629	3.43955	1.22086	1.74019	0.701566	0.48295	0.560488	0	10.5226	5.26131	2.72057	0.44488	3.50966	2.22503
DDB_G0274631	0.0906855	2.4812	4.544	0.546038	0.58504	NA	0	0	0	0.453428	0	0	0.151143
DDB_G0274635	9.4846	-4.04238	1.51995	-2.65955	0.00782449	0.0169775	0	0	0	17.2302	13.3464	16.8464	15.8077
DDB_G0274637	1.04178	5.43537	4.56169	1.19152	0.233448	0.305271	5.2089	0	2.60445	0	0	0	0
DDB_G0274641	3.1463	7.02444	2.55196	2.75256	0.00591307	0.0132711	5.2089	10.5226	7.86576	0	0	0	0
DDB_G0274643	271.548	-1.70631	0.283906	-6.01013	1.85e-09	1.2e-08	109.387	121.01	115.199	364.329	342.558	420.457	375.781
DDB_G0274645	6.29261	8.02447	1.99903	4.01418	5.97e-05	0.000205444	10.4178	21.0453	15.7315	0	0	0	0
DDB_G0274647	8.4181	8.44447	4.3355	1.94775	0.0514446	0.0886289	0	42.0905	21.0453	0	0	0	0
DDB_G0274649	100.199	-0.544286	0.304643	-1.78664	0.0739964	0.121345	72.9245	84.181	78.5528	111.77	117.003	115.117	114.63
DDB_G0274651	0.0906855	2.4812	4.544	0.546038	0.58504	NA	0	0	0	0.453428	0	0	0.151143
DDB_G0274653	2.3153	-2.01648	1.97976	-1.01855	0.308418	0.385671	0	0	0	6.80141	2.66928	2.10579	3.85883
DDB_G0274655	705.993	2.25873	0.626499	3.60532	0.000311771	0.000930591	604.232	2083.48	1343.86	286.34	201.086	354.826	280.751
DDB_G0274657	142.822	-0.686993	0.27918	-2.46076	0.0138644	0.0282406	114.596	94.7037	104.65	177.29	156.598	170.92	168.269
DDB_G0274659	14.0471	0.701306	1.1667	0.601103	0.547771	0.621727	36.4623	0	18.2311	9.52198	15.1259	9.12511	11.2577
DDB_G0274661	462.804	4.09436	0.295779	13.8426	1.41e-43	7.74e-42	948.019	1178.53	1063.28	47.3832	66.732	73.3518	62.489
DDB_G0274663	864.915	0.939903	0.248666	3.77978	0.000156968	0.000503814	1458.49	968.082	1213.29	580.161	661.537	656.306	632.668
DDB_G0274665	1.71577	-1.57097	1.84549	-0.851251	0.39463	0.472905	0	0	0	2.49385	2.2244	3.86062	2.85962
DDB_G0274669	92.1876	-1.37897	0.40013	-3.4463	0.000568323	0.00161264	57.2979	36.8292	47.0635	135.348	113.889	117.574	122.27
DDB_G0274671	0	NA	NA	NA	NA	NA	0	0	0	0	0	0	0
DDB_G0274673	0	NA	NA	NA	NA	NA	0	0	0	0	0	0	0
DDB_G0274675	0.140386	2.04809	4.52016	0.453101	0.650476	NA	0	0	0	0	0	0.701931	0.233977
DDB_G0274677	19.1228	0.226651	0.687282	0.329779	0.741567	0.793161	31.2534	10.5226	20.888	14.283	17.7952	21.7599	17.946
DDB_G0274679	0	NA	NA	NA	NA	NA	0	0	0	0	0	0	0
DDB_G0274681	0.60253	-0.06487	4.14635	-0.0156451	0.987518	0.990659	0	0	0	0.906855	0	2.10579	1.00422
DDB_G0274685	0	NA	NA	NA	NA	NA	0	0	0	0	0	0	0
DDB_G0274687	59.6842	-0.0919037	0.552308	-0.166399	0.867843	0.898026	88.5512	26.3066	57.4289	70.2813	51.1612	62.1209	61.1878
DDB_G0274689	60.9921	-1.68761	0.641076	-2.63247	0.00847669	0.018207	46.8801	5.26131	26.0707	72.7751	94.7594	85.2847	84.2731
DDB_G0274691	1413.99	-1.27616	0.397064	-3.21399	0.00130903	0.00341262	479.218	1047	763.11	1874.92	1688.32	1980.5	1847.91
DDB_G0274693	279.999	1.29697	0.176786	7.33636	2.19e-13	2.08e-12	390.667	478.78	434.723	174.57	171.724	184.257	176.85
DDB_G0274695	122.882	-0.0524451	0.27459	-0.190994	0.84853	0.883509	130.222	110.488	120.355	133.534	115.224	124.944	124.567
DDB_G0274697	653.156	-1.25776	0.179529	-7.0059	2.45e-12	2.1e-11	385.458	326.201	355.83	836.347	908.445	809.327	851.373
DDB_G0274699	1.04178	5.43537	4.56169	1.19152	0.233448	0.305271	5.2089	0	2.60445	0	0	0	0
DDB_G0274701	8.61495	-3.89848	1.51598	-2.5716	0.0101231	0.0213511	0	0	0	14.9631	15.1259	12.9857	14.3583
DDB_G0274703	247.184	0.415541	0.258906	1.60499	0.108496	0.168888	229.191	352.508	290.85	215.832	236.231	202.156	218.073
DDB_G0274705	308.121	-7.61047	1.60919	-4.72937	2.25e-06	9.85e-06	0	5.26131	2.63066	491.742	828.811	214.791	511.782
DDB_G0274707	0	NA	NA	NA	NA	NA	0	0	0	0	0	0	0
DDB_G0274709	5.44277	-1.47855	1.57277	-0.940091	0.347171	0.42588	5.2089	0	2.60445	5.66784	7.56296	8.77414	7.33498
DDB_G0274711	3.56739	-2.6151	1.66758	-1.5682	0.116834	0.178642	0	0	0	4.30756	7.56296	5.96642	5.94565
DDB_G0274713	84.0694	-4.70547	1.05965	-4.44061	8.97e-06	3.57e-05	0	10.5226	5.26131	147.591	149.925	112.309	136.608
DDB_G0274715	51.4957	0.0390315	0.41131	0.0948958	0.924398	0.942413	36.4623	68.3971	52.4297	55.3182	50.2714	47.0294	50.873
DDB_G0274717	0	NA	NA	NA	NA	NA	0	0	0	0	0	0	0
DDB_G0274719	1.04178	5.43537	4.56169	1.19152	0.233448	0.305271	5.2089	0	2.60445	0	0	0	0
DDB_G0274721	2.10453	6.44403	4.44606	1.44938	0.147232	0.215857	0	10.5226	5.26131	0	0	0	0
DDB_G0274723	43.5384	-4.7613	1.47464	-3.22879	0.00124317	0.00325638	0	5.26131	2.63066	83.8841	63.6178	64.9287	70.8102
DDB_G0274725	15.7905	-0.877821	0.806868	-1.08794	0.276623	0.352542	10.4178	10.5226	10.4702	17.0035	21.3542	19.6541	19.3373
DDB_G0274727	5305.47	12.4003	0.601047	20.6312	1.44e-94	2.37e-92	17439.4	9081.03	13260.2	3.85413	1.33464	1.75483	2.31453
DDB_G0274731	6.29333	-1.75056	1.57106	-1.11425	0.265171	0.340701	0	5.26131	2.63066	11.109	6.6732	8.42318	8.73512
DDB_G0274735	0.177952	1.74604	4.49921	0.388076	0.697959	NA	0	0	0	0	0.88976	0	0.296587
DDB_G0274739	15.5955	-1.40124	0.969749	-1.44495	0.148472	0.216263	0	15.7839	7.89197	23.8049	22.244	16.1444	20.7311
DDB_G0274741	31.5481	-3.23041	1.09262	-2.95658	0.0031107	0.00747406	10.4178	0	5.2089	44.4359	41.8187	61.068	49.1076
DDB_G0274743	246.655	2.13459	0.489726	4.35875	1.31e-05	5.05e-05	671.948	247.282	459.615	104.515	101.433	108.097	104.682
DDB_G0274745	139.97	-0.104699	0.723287	-0.144754	0.884905	0.911155	41.6712	226.237	133.954	150.538	159.267	122.136	143.98
DDB_G0274747	0	NA	NA	NA	NA	NA	0	0	0	0	0	0	0
DDB_G0274751	1.4011	2.11885	2.48537	0.852528	0.393921	0.472106	5.2089	0	2.60445	0.906855	0.88976	0	0.598872
DDB_G0274753	2.10453	6.44403	4.44606	1.44938	0.147232	0.215857	0	10.5226	5.26131	0	0	0	0
DDB_G0274755	0.407314	0.519054	4.44702	0.11672	0.907082	NA	0	0	0	0	1.33464	0.701931	0.678857
DDB_G0274757	54.0315	-0.0689191	0.588995	-0.117011	0.906851	0.929849	20.8356	84.181	52.5083	53.2777	62.7281	49.1352	55.047
DDB_G0274759	0	NA	NA	NA	NA	NA	0	0	0	0	0	0	0
DDB_G0274763	8.4181	8.44447	4.3355	1.94775	0.0514446	0.0886289	0	42.0905	21.0453	0	0	0	0
DDB_G0274765	1.05226	5.44259	4.56113	1.19325	0.23277	0.305271	0	5.26131	2.63066	0	0	0	0
DDB_G0274769	1.18217	3.49347	3.73206	0.936071	0.349237	0.427227	5.2089	0	2.60445	0	0	0.701931	0.233977
DDB_G0274771	36.0598	-5.96015	1.46796	-4.06016	4.9e-05	0.000171566	0	0	0	54.1846	65.3974	60.7171	60.0997
DDB_G0274773	161.726	1.06052	0.289134	3.66793	0.000244527	0.000748351	270.863	199.93	235.396	127.867	95.2043	114.766	112.612
DDB_G0274775	1563.63	1.87658	0.529842	3.54177	0.000397447	0.00116367	4182.74	1367.94	2775.34	761.305	732.272	773.879	755.819
DDB_G0274777	74.0725	0.476235	0.378128	1.25946	0.207866	0.28781	93.7601	84.181	88.9706	51.9175	65.3974	75.1067	64.1405
DDB_G0274779	89.3795	-0.938596	0.352342	-2.66388	0.00772458	0.0167743	46.8801	68.3971	57.6386	105.422	113.889	112.309	110.54
DDB_G0274781	299.05	0.706684	0.265728	2.65943	0.00782736	0.0169775	484.427	294.634	389.53	241.677	234.452	240.061	238.73
DDB_G0274785	117.533	-0.435957	0.430351	-1.01303	0.311047	0.388199	52.089	142.055	97.0722	133.081	128.125	132.314	131.173
DDB_G0274787	5.91633	-1.64117	1.60898	-1.02	0.307727	0.385089	5.2089	0	2.60445	10.6555	8.45272	5.26449	8.12425
DDB_G0274789	227.155	-1.04357	0.272938	-3.82348	0.000131581	0.000427675	135.431	142.055	138.743	260.721	275.381	322.186	286.096
DDB_G0274791	55.0396	0.10672	0.543959	0.196191	0.844461	0.880268	88.5512	26.3066	57.4289	51.9175	61.3934	47.0294	53.4468
DDB_G0274793	9.36506	-4.02159	1.5393	-2.61261	0.00898531	0.0191912	0	0	0	15.4165	12.4566	18.9521	15.6084
DDB_G0274795	29.0611	-1.27048	0.651486	-1.95012	0.0511618	0.0883072	5.2089	26.3066	15.7577	37.1811	38.7046	37.9043	37.93
DDB_G0274797	54.7543	-1.32588	0.553938	-2.39355	0.0166862	0.0333423	46.8801	10.5226	28.7013	75.9491	78.2989	62.1209	72.123
DDB_G0274799	154.974	0.774359	0.350244	2.21092	0.0270417	0.0506081	270.863	142.055	206.459	134.441	113.444	114.064	120.65
DDB_G0274801	14.7595	7.51357	1.33082	5.64584	1.64e-08	9.42e-08	31.2534	42.0905	36.6719	0.453428	0	0	0.151143
DDB_G0274803	182.078	-0.72326	0.241459	-2.99538	0.00274105	0.00665838	140.64	121.01	130.825	210.617	223.33	214.791	216.246
DDB_G0274805	196.596	-0.57451	0.333965	-1.72027	0.085383	0.137125	98.969	205.191	152.08	232.835	227.334	218.652	226.273
DDB_G0274807	0.280773	1.0444	4.46423	0.23395	0.815024	NA	0	0	0	0	0	1.40386	0.467954
DDB_G0274809	236.637	-1.50618	0.259427	-5.80579	6.41e-09	3.87e-08	119.805	105.226	112.515	338.71	309.192	310.254	319.385
DDB_G0274811	1035.37	-0.956653	0.190239	-5.0287	4.94e-07	2.35e-06	765.708	557.699	661.703	1284.79	1230.09	1338.58	1284.49
DDB_G0274813	219.626	-0.475052	0.254415	-1.86723	0.0618694	0.10423	192.729	163.101	177.915	254.146	269.152	219.003	247.434
DDB_G0274815	3.49736	1.2059	1.45323	0.829807	0.406648	0.485567	5.2089	5.26131	5.23511	0.906855	4.00392	2.10579	2.33886
DDB_G0274819	36.2702	-3.44469	1.05299	-3.27133	0.00107042	0.0028567	0	10.5226	5.26131	57.3586	52.051	61.419	56.9428
DDB_G0274821	32.0482	0.895689	0.592363	1.51206	0.130518	0.195981	62.5067	26.3066	44.4067	25.3919	16.9054	29.1302	23.8092
DDB_G0274823	7.37098	-3.66663	1.53797	-2.38407	0.0171223	0.0340962	0	0	0	10.4288	13.7913	12.6348	12.285
DDB_G0274825	33.2162	3.13252	0.573738	5.45984	4.77e-08	2.59e-07	57.2979	84.181	70.7394	4.9877	9.78736	9.82704	8.2007
DDB_G0274827	467.145	-2.92286	0.422851	-6.91227	4.77e-12	3.99e-11	46.8801	142.055	94.4678	717.322	719.816	709.653	715.597
DDB_G0274829	45.9479	-0.993116	0.508322	-1.95372	0.0507349	0.0877348	41.6712	15.7839	28.7276	53.051	62.7281	56.5055	57.4282
DDB_G0274831	0.742916	-0.365427	4.06602	-0.0898732	0.928388	0.945346	0	0	0	0.906855	0	2.80773	1.23819
DDB_G0274833	48.1617	1.76119	0.759228	2.31971	0.0203563	0.0398473	140.64	26.3066	83.4734	24.7118	20.0196	29.1302	24.6205
DDB_G0274835	7.69212	-2.0907	1.60876	-1.29957	0.193748	0.271429	0	5.26131	2.63066	16.3234	8.45272	8.42318	11.0664
DDB_G0274837	1.04178	5.43537	4.56169	1.19152	0.233448	0.305271	5.2089	0	2.60445	0	0	0	0
DDB_G0274839	0	NA	NA	NA	NA	NA	0	0	0	0	0	0	0
DDB_G0274841	287.017	1.54634	0.173632	8.90585	5.3e-19	8.04e-18	447.965	499.825	473.895	160.513	173.058	153.723	162.432
DDB_G0274845	12.8305	-1.77406	1.14401	-1.55074	0.120963	0.184266	10.4178	0	5.2089	19.044	21.3542	13.3367	17.9116
DDB_G0274847	350.767	0.301879	0.176201	1.71326	0.0866643	0.138799	359.414	431.428	395.421	303.57	332.325	327.1	320.998
DDB_G0274849	0	NA	NA	NA	NA	NA	0	0	0	0	0	0	0
DDB_G0274851	11.097	0.95324	1.21298	0.785868	0.431945	0.50998	31.2534	0	15.6267	9.97541	9.34248	4.91352	8.07714
DDB_G0274853	2.50169	0.106532	1.74296	0.061121	0.951263	0.96313	0	5.26131	2.63066	3.17399	2.66928	1.40386	2.41571
DDB_G0274859	9850.06	1.47587	0.376294	3.92212	8.78e-05	0.000294485	21294	10701.5	15997.7	5186.08	6512.6	5556.14	5751.6
DDB_G0274861	0	NA	NA	NA	NA	NA	0	0	0	0	0	0	0
DDB_G0274863	0	NA	NA	NA	NA	NA	0	0	0	0	0	0	0
DDB_G0274865	0	NA	NA	NA	NA	NA	0	0	0	0	0	0	0
DDB_G0274867	0	NA	NA	NA	NA	NA	0	0	0	0	0	0	0
DDB_G0274871	274.87	2.64656	0.192999	13.7128	8.51e-43	4.54e-41	614.65	494.564	554.607	94.0862	85.417	85.6356	88.3796
DDB_G0274873	163.88	-2.65329	0.410068	-6.47036	9.78e-11	7.09e-10	41.6712	36.8292	39.2502	257.547	258.03	225.32	246.966
DDB_G0274875	265.582	-0.66354	0.43987	-1.50849	0.131429	0.197134	109.387	284.111	196.749	321.707	303.853	308.85	311.47
DDB_G0274877	103.456	-0.027264	0.315383	-0.0864471	0.931111	0.947332	88.5512	115.749	102.15	92.0458	113.889	107.045	104.327
DDB_G0274879	1478.52	-0.645959	0.138183	-4.67465	2.94e-06	1.27e-05	1182.42	1025.96	1104.19	1763.83	1793.31	1627.08	1728.07
DDB_G0274881	0	NA	NA	NA	NA	NA	0	0	0	0	0	0	0
DDB_G0274883	3.12534	7.01564	4.40778	1.59165	0.111464	0.171571	15.6267	0	7.81334	0	0	0	0
DDB_G0274885	289.248	-2.02103	0.266559	-7.5819	3.41e-14	3.46e-13	109.387	94.7037	102.045	436.877	409.734	395.538	414.05
DDB_G0274887	40.7907	-1.60106	0.645217	-2.48143	0.0130857	0.0268626	20.8356	15.7839	18.3098	45.5695	68.0666	53.6977	55.778
DDB_G0274889	935.939	0.766706	0.418213	1.83329	0.0667594	0.111145	1729.35	757.629	1243.49	776.948	731.383	684.383	730.905
DDB_G0274891	0	NA	NA	NA	NA	NA	0	0	0	0	0	0	0
DDB_G0274893	63.7169	-1.15598	0.486005	-2.37855	0.0173811	0.0345182	15.6267	57.8745	36.7506	86.1512	84.5272	74.4047	81.6944
DDB_G0274895	126.163	6.30858	0.622722	10.1307	4.04e-24	8.67e-23	161.476	457.734	309.605	4.53428	3.55904	3.50966	3.86766
DDB_G0274897	419.606	1.35338	0.411538	3.2886	0.00100688	0.00270085	916.766	405.121	660.943	255.733	254.026	266.383	258.714
DDB_G0274899	952.415	3.28061	0.528609	6.20612	5.43e-10	3.68e-09	3099.29	1025.96	2062.62	203.136	213.987	219.705	212.276
DDB_G0274901	6.58701	-1.82792	1.67066	-1.09413	0.273898	0.349675	0	5.26131	2.63066	12.696	4.4488	10.529	9.22458
DDB_G0274903	7.78887	-2.11198	1.60928	-1.31238	0.189393	0.266274	0	5.26131	2.63066	16.5501	8.00784	9.12511	11.2277
DDB_G0274905	0.958434	-0.716962	2.12228	-0.337827	0.735494	0.788039	0	0	0	0.906855	1.77952	2.10579	1.59739
DDB_G0274907	43.5861	-2.29131	0.690473	-3.31847	0.000905135	0.00245537	10.4178	15.7839	13.1009	70.508	60.5037	60.7171	63.9096
DDB_G0274909	0	NA	NA	NA	NA	NA	0	0	0	0	0	0	0
DDB_G0274911	7.01184	-3.60232	1.55822	-2.31182	0.0207875	0.0405752	0	0	0	10.8823	9.78736	14.3896	11.6864
DDB_G0274915	1215.58	-1.30084	0.272821	-4.76811	1.86e-06	8.24e-06	505.263	789.197	647.23	1397.92	1694.55	1690.95	1594.47
DDB_G0274917	691.998	0.105035	0.143554	0.731678	0.464365	0.54194	760.499	683.971	722.235	640.466	668.21	706.845	671.84
DDB_G0274919	3.41086	1.21983	1.3585	0.897923	0.369227	0.44727	5.2089	5.26131	5.23511	3.40071	1.77952	1.40386	2.1947
DDB_G0274921	25.4604	-3.95747	1.47106	-2.69022	0.00714057	0.0156508	0	5.26131	2.63066	41.9421	43.5982	36.5004	40.6802
DDB_G0274923	25.5342	-2.90021	1.09425	-2.65042	0.00803927	0.0173734	0	10.5226	5.26131	44.8893	41.3738	30.885	39.0494
DDB_G0274925	57.5289	-4.1413	1.20298	-3.44254	0.000576286	0.00163271	5.2089	5.26131	5.23511	109.276	123.677	44.2217	92.3915
DDB_G0274927	29.9327	-4.19941	1.47335	-2.85025	0.00436851	0.0101725	5.2089	0	2.60445	48.0633	54.2754	42.1159	48.1515
DDB_G0274931	3.7222	-2.6775	1.64777	-1.62492	0.10418	0.162835	0	0	0	4.9877	8.00784	5.61545	6.20366
DDB_G0274933	17.9042	0.72922	0.632753	1.15246	0.249133	0.32299	36.4623	10.5226	23.4924	14.9631	14.2362	13.3367	14.1787
DDB_G0274935	305.288	5.58513	0.602755	9.266	1.93e-20	3.24e-19	343.787	1136.44	740.116	14.9631	13.3464	17.8992	15.4029
DDB_G0274939	258.372	0.600843	0.174662	3.44004	0.000581635	0.00164638	302.116	347.247	324.681	209.484	215.767	217.248	214.166
DDB_G0274941	0.359323	0.683639	4.45176	0.153566	0.877952	NA	0	0	0	0.906855	0.88976	0	0.598872
DDB_G0274943	684.103	4.52154	0.577495	7.82958	4.9e-15	5.34e-14	2458.6	752.368	1605.48	79.5765	58.7242	71.246	69.8489
DDB_G0274945	0	NA	NA	NA	NA	NA	0	0	0	0	0	0	0
DDB_G0274947	19.5637	-0.869602	0.827777	-1.05053	0.293476	0.370512	10.4178	15.7839	13.1009	29.9262	26.2479	15.4425	23.8722
DDB_G0274949	26.8635	-1.12102	0.658373	-1.70271	0.088622	0.141421	10.4178	21.0453	15.7315	30.8331	36.925	35.0966	34.2849
DDB_G0274951	0	NA	NA	NA	NA	NA	0	0	0	0	0	0	0
DDB_G0274953	21.4748	-0.68589	0.665272	-1.03099	0.302544	0.379758	20.8356	10.5226	15.6791	23.3515	26.6928	25.9715	25.3386
DDB_G0274955	288.768	0.397346	0.166265	2.38983	0.0168561	0.0336512	338.578	336.724	337.651	260.721	250.912	256.907	256.18
DDB_G0274957	0	NA	NA	NA	NA	NA	0	0	0	0	0	0	0
DDB_G0274959	380.716	-2.64542	0.265759	-9.95419	2.42e-23	4.9e-22	78.1334	105.226	91.6799	565.424	584.127	570.67	573.407
DDB_G0274961	42.9347	0.645228	0.725699	0.889113	0.373942	0.451944	93.7601	15.7839	54.772	37.1811	34.2558	33.6927	35.0432
DDB_G0274963	3.30261	-0.529399	1.6262	-0.325544	0.744769	0.795737	5.2089	0	2.60445	3.62742	3.11416	4.56255	3.76804
DDB_G0274965	95.3647	0.875096	0.31065	2.81698	0.00484774	0.0112038	119.805	142.055	130.93	61.4394	80.5233	73.0009	71.6545
DDB_G0274967	0	NA	NA	NA	NA	NA	0	0	0	0	0	0	0
DDB_G0274969	88.3242	-1.00452	0.450744	-2.22858	0.0258417	0.0486178	26.0445	84.181	55.1128	104.515	118.783	108.097	110.465
DDB_G0274971	96.9976	5.2947	0.576996	9.17632	4.46e-20	7.22e-19	135.431	331.463	233.447	4.30756	7.11808	6.66835	6.03133
DDB_G0274973	2.27183	-1.96857	1.71327	-1.14901	0.250551	0.324599	0	0	0	3.40071	4.4488	3.50966	3.78639
DDB_G0274975	486.16	0.510541	0.209977	2.43141	0.01504	0.0303662	484.427	699.755	592.091	414.66	423.081	408.875	415.538
DDB_G0274977	18.1083	-0.318709	0.887854	-0.358966	0.719621	0.77449	5.2089	26.3066	15.7577	18.3638	28.0274	12.6348	19.6753
DDB_G0274979	8.31253	-3.84827	1.54238	-2.49503	0.0125947	0.0259754	0	0	0	13.1494	11.5669	16.8464	13.8542
DDB_G0274981	76.317	1.5263	0.31597	4.83051	1.36e-06	6.12e-06	140.64	110.488	125.564	44.2092	37.8148	48.4333	43.4858
DDB_G0274983	11.365	4.2043	1.0267	4.09498	4.22e-05	0.000149715	31.2534	21.0453	26.1493	0.453428	2.66928	1.40386	1.50886
DDB_G0274985	4.24689	2.10203	1.31537	1.59804	0.110033	0.170726	0	15.7839	7.89197	2.26714	1.77952	1.40386	1.81684
DDB_G0274987	89.3569	0.679986	0.375548	1.81065	0.070195	0.115921	72.9245	157.839	115.382	68.4676	73.8501	73.7028	72.0068
DDB_G0274991	0.359323	0.683639	4.45176	0.153566	0.877952	NA	0	0	0	0.906855	0.88976	0	0.598872
DDB_G0274993	483.681	1.46948	0.47227	3.11152	0.00186126	0.00470342	432.338	1136.44	784.391	289.514	275.826	284.282	283.207
DDB_G0274995	445.885	0.547964	0.258565	2.11925	0.0340694	0.0619943	421.921	678.71	550.315	383.146	368.361	377.288	376.265
DDB_G0274997	125.008	1.33128	0.541852	2.45691	0.0140139	0.0284976	286.489	105.226	195.858	98.6205	71.1808	63.5248	77.7754
DDB_G0275001	169.562	-0.538372	0.299647	-1.79669	0.0723849	0.119065	171.894	94.7037	133.299	201.322	200.196	179.694	193.737
DDB_G0275003	3.30329	4.79885	3.37079	1.42366	0.154546	0.223693	15.6267	0	7.81334	0	0.88976	0	0.296587
DDB_G0275005	1516.15	-1.41247	0.131494	-10.7416	6.49e-27	1.67e-25	765.708	752.368	759.038	1925.03	2025.54	2112.11	2020.89
DDB_G0275007	5012.82	-0.371024	0.174015	-2.13213	0.032996	0.0602796	3937.93	4587.87	4262.9	5461.31	4943.51	6133.48	5512.76
DDB_G0275009	185.609	-0.72309	0.278999	-2.59173	0.00954951	0.020259	161.476	105.226	133.351	202.002	222.44	236.902	220.448
DDB_G0275011	99.0681	-0.379818	0.341579	-1.11195	0.266161	0.341774	78.1334	89.4423	83.7879	93.6328	116.559	117.574	109.255
DDB_G0275013	8.67535	-2.29172	1.54737	-1.48104	0.138596	0.206314	5.2089	0	2.60445	16.0967	9.78736	12.2838	12.7226
DDB_G0275015	41.5299	-3.65377	1.05753	-3.455	0.000550301	0.00156593	5.2089	5.26131	5.23511	71.1881	56.4998	69.4912	65.7264
DDB_G0275017	214.09	1.05613	0.415446	2.54217	0.0110168	0.0229961	432.338	189.407	310.873	150.991	158.377	139.333	149.567
DDB_G0275019	3.01353	-0.330786	1.63815	-0.201926	0.839974	0.876253	0	5.26131	2.63066	3.62742	2.66928	3.50966	3.26879
DDB_G0275021	222.531	-1.3888	0.675963	-2.05455	0.0399224	0.0712818	36.4623	189.407	112.935	266.162	318.089	302.532	295.595
DDB_G0275023	2068.45	16.3856	1.52623	10.736	6.9e-27	1.76e-25	8511.34	1830.94	5171.14	0	0	0	0
DDB_G0275025	197.645	-1.87615	0.293939	-6.38277	1.74e-10	1.23e-09	72.9245	78.9197	75.9221	275.004	285.168	276.21	278.794
DDB_G0275027	507.996	-8.33452	1.44574	-5.76487	8.17e-09	4.87e-08	0	5.26131	2.63066	866.047	860.398	808.274	844.906
DDB_G0275029	2862.74	-0.466263	0.144425	-3.22842	0.00124478	0.00325898	2411.72	2246.58	2329.15	2948.64	3508.77	3198	3218.47
DDB_G0275031	2.33298	0.308013	1.74086	0.176932	0.859562	0.891882	5.2089	0	2.60445	1.587	3.11416	1.75483	2.15199
DDB_G0275033	8.22961	2.27967	1.18239	1.92802	0.0538523	0.0923015	10.4178	21.0453	15.7315	4.53428	4.4488	0.701931	3.22834
DDB_G0275035	964.968	0.560868	0.475476	1.17959	0.238162	0.3107	1734.56	657.664	1196.11	830.453	746.509	855.654	810.872
DDB_G0275039	1401.48	0.813017	0.297946	2.72874	0.00635764	0.0141618	2385.67	1394.25	1889.96	1040.62	1044.13	1142.74	1075.83
DDB_G0275041	7.86445	-3.77133	1.53689	-2.45388	0.0141325	0.028707	0	0	0	15.1898	12.9015	11.2309	13.1074
DDB_G0275043	0.0906855	2.4812	4.544	0.546038	0.58504	NA	0	0	0	0.453428	0	0	0.151143
DDB_G0275045	38112.9	1.36862	0.411595	3.32515	0.000883695	0.00239956	38670.8	81871.3	60271.1	19276.6	25209.6	25536.3	23340.8
DDB_G0275047	0.181371	1.62411	4.49189	0.361565	0.717677	NA	0	0	0	0.906855	0	0	0.302285
DDB_G0275049	1035.99	1.46161	0.225152	6.49167	8.49e-11	6.21e-10	1369.94	1983.52	1676.73	577.667	612.155	636.652	608.824
DDB_G0275051	2.09404	6.43756	2.87231	2.24125	0.02501	0.0472869	5.2089	5.26131	5.23511	0	0	0	0
DDB_G0275053	776.729	-0.371986	0.232672	-1.59876	0.109874	0.170574	536.516	783.936	660.226	821.611	929.799	811.784	854.398
DDB_G0275055	36.8842	-5.99967	1.47232	-4.07496	4.6e-05	0.00016214	0	0	0	66.2004	52.9407	65.2796	61.4736
DDB_G0275057	507.933	-0.365639	0.546263	-0.669346	0.503275	0.580172	203.147	662.926	433.036	529.377	573.895	570.319	557.864
DDB_G0275059	186.424	-1.89732	0.368976	-5.14213	2.72e-07	1.35e-06	36.4623	105.226	70.8443	262.761	265.148	262.522	263.477
DDB_G0275061	5.20861	-3.16559	1.56846	-2.01828	0.0435623	0.0769099	0	0	0	7.48156	9.78736	8.77414	8.68102
DDB_G0275063	0.268638	1.11373	4.467	0.249324	0.80311	NA	0	0	0	0.453428	0.88976	0	0.447729
DDB_G0275065	546.12	-0.187351	0.44512	-0.420899	0.673829	0.735098	713.619	294.634	504.126	564.744	514.281	643.32	574.115
DDB_G0275067	42.6628	-0.351911	0.586233	-0.600292	0.548312	0.622085	57.2979	15.7839	36.5409	40.1283	43.5982	56.5055	46.744
DDB_G0275069	619.896	3.74748	0.345415	10.8492	2.01e-27	5.38e-26	1046.99	1741.5	1394.24	124.466	100.543	85.9866	103.665
DDB_G0275071	192.449	-0.149049	0.270902	-0.550196	0.582185	0.652998	213.565	147.317	180.441	182.731	222.44	196.19	200.454
DDB_G0275073	410.711	-4.40061	0.441126	-9.97585	1.94e-23	3.98e-22	26.0445	36.8292	31.4368	670.166	702.466	618.051	663.561
DDB_G0275075	396.492	-1.38295	0.308651	-4.48062	7.44e-06	3e-05	140.64	263.066	201.853	484.714	562.328	531.713	526.252
DDB_G0275077	458.752	14.2128	1.20558	11.7892	4.44e-32	1.49e-30	1062.61	1231.15	1146.88	0	0	0	0
DDB_G0275079	17.1236	-4.88649	2.0044	-2.43788	0.0147738	0.0298668	0	0	0	12.2425	64.9525	8.42318	28.5394
DDB_G0275081	150.703	-3.15773	0.513705	-6.14696	7.9e-10	5.28e-09	10.4178	42.0905	26.2542	247.798	248.243	204.964	233.668
DDB_G0275083	0.599111	-0.0467526	4.36333	-0.0107149	0.991451	0.993521	0	0	0	0	0.88976	2.10579	0.998518
DDB_G0275085	151.3	1.7864	0.604633	2.95451	0.00313163	0.00751618	411.503	115.749	263.626	78.2163	65.3974	85.6356	76.4164
DDB_G0275087	8.33423	8.43038	4.33891	1.94297	0.0520196	0.0894659	41.6712	0	20.8356	0	0	0	0
DDB_G0275089	25.0727	-2.21891	0.933351	-2.37736	0.0174372	0.0346048	10.4178	5.26131	7.83955	31.5132	31.1416	47.0294	36.5614
DDB_G0275091	105.154	3.14822	0.380419	8.27567	1.28e-16	1.62e-15	208.356	242.02	225.188	33.1002	19.1298	23.1637	25.1313
DDB_G0275093	431.985	3.7264	0.288904	12.8984	4.6e-38	2.03e-36	1177.21	762.891	970.051	78.443	77.854	63.5248	73.2739
DDB_G0275095	20.4555	1.27262	1.34901	0.943373	0.34549	0.424385	0	63.1358	31.5679	12.696	8.8976	17.5483	13.0473
DDB_G0275097	311.046	1.10388	0.192884	5.72301	1.05e-08	6.17e-08	500.054	415.644	457.849	215.378	228.668	195.488	213.178
DDB_G0275099	0.355904	0.723371	4.45299	0.162446	0.870955	NA	0	0	0	0	1.77952	0	0.593173
DDB_G0275101	1.22315	3.04241	3.71332	0.819323	0.412602	0.49041	5.2089	0	2.60445	0.906855	0	0	0.302285
DDB_G0275103	3.70742	-2.67845	1.73942	-1.53985	0.123597	0.187528	0	0	0	6.5747	8.45272	3.50966	6.17903
DDB_G0275105	5.24167	2.54928	2.36625	1.07735	0.281322	0.357376	20.8356	0	10.4178	1.81371	3.55904	0	1.79092
DDB_G0275107	321.109	-0.778456	0.423029	-1.84019	0.0657397	0.109895	312.534	136.794	224.664	450.48	343.892	361.846	385.406
DDB_G0275109	2.16945	0.479717	1.86871	0.25671	0.797403	0.840823	5.2089	0	2.60445	2.26714	2.66928	0.701931	1.87945
DDB_G0275111	68.8288	-1.57485	0.617437	-2.55062	0.0107531	0.0225138	15.6267	47.3518	31.4893	97.0335	117.448	66.6835	93.7218
DDB_G0275113	116.964	-2.10461	0.427812	-4.91947	8.68e-07	4.02e-06	57.2979	21.0453	39.1716	173.209	178.842	154.425	168.825
DDB_G0275115	876.5	-1.16157	0.267325	-4.34517	1.39e-05	5.36e-05	380.249	626.096	503.173	1058.07	1160.25	1157.84	1125.39
DDB_G0275117	12.3598	4.44857	1.52136	2.92407	0.00345483	0.00822216	10.4178	47.3518	28.8848	1.36028	2.66928	0	1.34319
DDB_G0275119	338.458	10.4789	1.03011	10.1726	2.63e-24	5.74e-23	343.787	1346.9	845.342	0.906855	0	0.701931	0.536262
DDB_G0275121	149.943	10.2222	0.893729	11.4377	2.71e-30	8.43e-29	343.787	405.121	374.454	0.453428	0	0.350966	0.268131
DDB_G0275123	698.352	4.45874	0.489038	9.11738	7.7e-20	1.23e-18	906.348	2362.33	1634.34	65.0669	75.1847	82.8279	74.3598
DDB_G0275125	961.517	-0.351031	0.275905	-1.27229	0.20327	0.282826	661.53	989.127	825.328	1167.8	893.764	1095.36	1052.31
DDB_G0275127	50.1618	-1.73321	0.578453	-2.99629	0.00273287	0.00663999	20.8356	21.0453	20.9404	73.0018	76.9642	58.9622	69.6428
DDB_G0275129	21.7283	2.33443	0.582478	4.00777	6.13e-05	0.000210904	46.8801	36.8292	41.8546	7.02813	6.6732	11.2309	8.31074
DDB_G0275131	0	NA	NA	NA	NA	NA	0	0	0	0	0	0	0
DDB_G0275133	38.2383	0.556817	1.38707	0.401434	0.6881	0.747638	0	94.7037	47.3518	34.2338	22.244	40.0101	32.1626
DDB_G0275135	0	NA	NA	NA	NA	NA	0	0	0	0	0	0	0
DDB_G0275137	0	NA	NA	NA	NA	NA	0	0	0	0	0	0	0
DDB_G0275139	2.82345	-0.190373	1.69928	-0.112032	0.910798	0.931992	0	5.26131	2.63066	4.08085	2.66928	2.10579	2.95197
DDB_G0275141	411.358	-3.7959	0.356438	-10.6495	1.75e-26	4.34e-25	41.6712	52.6131	47.1422	670.393	641.072	651.041	654.169
DDB_G0275143	3.20694	-2.46073	1.8335	-1.3421	0.179565	0.254173	0	0	0	3.62742	8.8976	3.50966	5.34489
DDB_G0275145	39.1349	-4.60384	1.48002	-3.11066	0.00186667	0.00471603	0	5.26131	2.63066	74.1354	52.051	64.2267	63.471
DDB_G0275147	2.14281	-1.87933	2.1436	-0.876718	0.38064	0.45908	0	0	0	0.906855	4.89368	4.91352	3.57135
DDB_G0275149	474.134	2.40873	0.543497	4.43192	9.34e-06	3.7e-05	1395.98	452.473	924.229	180.237	186.85	155.127	174.071
DDB_G0275151	0	NA	NA	NA	NA	NA	0	0	0	0	0	0	0
DDB_G0275153	12228.5	1.28373	0.371915	3.45168	0.000557118	0.00158369	25190.2	12642.9	18916.6	7344.62	8653.36	7311.32	7769.77
DDB_G0275155	7.7844	4.5541	1.28714	3.53815	0.000402943	0.00117726	15.6267	21.0453	18.336	1.36028	0.88976	0	0.750014
DDB_G0275157	4.8621	3.13085	1.75404	1.78493	0.0742721	0.121761	15.6267	5.26131	10.444	2.72057	0	0.701931	1.14083
DDB_G0275159	61.1174	-2.54099	0.653277	-3.88961	0.000100406	0.000332318	15.6267	15.7839	15.7053	98.6205	100.098	75.4576	91.392
DDB_G0275161	390.874	2.63241	0.595095	4.4235	9.71e-06	3.84e-05	463.592	1110.14	786.865	155.979	154.818	69.8422	126.88
DDB_G0275163	8.91875	1.10911	1.07465	1.03206	0.302043	0.37929	5.2089	21.0453	13.1271	3.17399	5.33856	9.82704	6.1132
DDB_G0275165	331.85	0.520391	0.162708	3.19832	0.00138232	0.00358424	395.876	415.644	405.76	289.287	269.597	288.845	282.576
DDB_G0275167	468.085	1.7743	0.178392	9.94606	2.62e-23	5.26e-22	921.975	705.016	813.495	237.823	231.338	244.272	237.811
DDB_G0275169	49.7057	0.731978	0.407906	1.79448	0.0727371	0.119564	57.2979	73.6584	65.4781	45.3428	32.9211	39.3082	39.1907
DDB_G0275171	6.85113	2.30253	1.25165	1.8396	0.0658269	0.110007	0	26.3066	13.1533	3.17399	2.66928	2.10579	2.64969
DDB_G0275173	41.3847	3.93377	0.421665	9.32914	1.07e-20	1.83e-19	83.3423	105.226	94.2843	6.34799	5.33856	6.66835	6.1183
DDB_G0275175	0	NA	NA	NA	NA	NA	0	0	0	0	0	0	0
DDB_G0275177	103.715	5.61999	0.759273	7.4018	1.34e-13	1.3e-12	182.311	320.94	251.626	6.80141	7.11808	1.40386	5.10779
DDB_G0275179	331.832	-1.31168	0.420361	-3.12037	0.00180621	0.00458006	109.387	242.02	175.704	480.86	475.577	351.317	435.918
DDB_G0275181	208.931	-0.881874	0.237756	-3.70916	0.000207949	0.000644759	114.596	163.101	138.848	259.134	257.586	250.239	255.653
DDB_G0275183	0	NA	NA	NA	NA	NA	0	0	0	0	0	0	0
DDB_G0275185	461.687	-0.688568	0.199924	-3.44415	0.000572851	0.00162381	328.16	347.247	337.704	508.292	523.179	601.555	544.342
DDB_G0275189	0	NA	NA	NA	NA	NA	0	0	0	0	0	0	0
DDB_G0275191	2.09404	6.43756	2.87231	2.24125	0.02501	0.0472869	5.2089	5.26131	5.23511	0	0	0	0
DDB_G0275193	0.0906855	2.4812	4.544	0.546038	0.58504	NA	0	0	0	0.453428	0	0	0.151143
DDB_G0275195	26.3084	-0.783393	0.713061	-1.09863	0.271928	0.347965	20.8356	15.7839	18.3098	21.9912	32.9211	40.0101	31.6408
DDB_G0275197	0	NA	NA	NA	NA	NA	0	0	0	0	0	0	0
DDB_G0275201	1.05226	5.44259	4.56113	1.19325	0.23277	0.305271	0	5.26131	2.63066	0	0	0	0
DDB_G0275203	5.04652	-1.33946	1.56835	-0.854054	0.393075	0.471348	0	5.26131	2.63066	6.34799	8.00784	5.61545	6.65709
DDB_G0275205	18.6861	1.61031	0.727341	2.21397	0.0268307	0.0502302	20.8356	42.0905	31.463	14.9631	7.11808	8.42318	10.1681
DDB_G0275209	1934.87	3.51947	0.605914	5.80853	6.3e-09	3.81e-08	6761.15	1794.11	4277.63	373.624	367.471	377.99	373.028
DDB_G0275211	95.0152	-0.0220672	0.296031	-0.0745437	0.940578	0.955027	93.7601	94.7037	94.2319	97.2602	88.976	100.376	95.5375
DDB_G0275213	31.7626	0.181097	1.26547	0.143106	0.886206	0.912325	0	68.3971	34.1985	28.1125	25.803	36.5004	30.1387
DDB_G0275215	156.047	2.03559	0.219888	9.25741	2.09e-20	3.49e-19	260.445	310.418	285.431	64.8401	71.1808	73.3518	69.7909
DDB_G0275217	0	NA	NA	NA	NA	NA	0	0	0	0	0	0	0
DDB_G0275219	0	NA	NA	NA	NA	NA	0	0	0	0	0	0	0
DDB_G0275221	1.04178	5.43537	4.56169	1.19152	0.233448	0.305271	5.2089	0	2.60445	0	0	0	0
DDB_G0275223	0.0453428	3.04447	4.56063	0.667554	0.504418	NA	0	0	0	0.226714	0	0	0.0755713
DDB_G0275225	0	NA	NA	NA	NA	NA	0	0	0	0	0	0	0
DDB_G0275227	299.563	7.64465	0.491246	15.5617	1.32e-54	1.02e-52	812.588	673.448	743.018	2.04042	6.22832	3.50966	3.92613
DDB_G0275229	0	NA	NA	NA	NA	NA	0	0	0	0	0	0	0
DDB_G0275231	0	NA	NA	NA	NA	NA	0	0	0	0	0	0	0
DDB_G0275233	0	NA	NA	NA	NA	NA	0	0	0	0	0	0	0
DDB_G0275235	76.526	-0.023067	0.440092	-0.0524141	0.958199	0.968483	109.387	42.0905	75.7387	73.0018	72.5154	85.6356	77.051
DDB_G0275237	6.5428	-0.512671	1.22724	-0.417742	0.676135	0.73715	10.4178	0	5.2089	7.48156	5.33856	9.47607	7.43206
DDB_G0275239	653.604	1.28856	0.186103	6.92389	4.39e-12	3.68e-11	1130.33	894.423	1012.38	405.138	387.49	450.64	414.423
DDB_G0275241	154.843	-1.92926	0.365042	-5.28504	1.26e-07	6.51e-07	46.8801	68.3971	57.6386	195.654	234.452	228.83	219.645
DDB_G0275243	5.38073	5.86775	1.80867	3.24424	0.00117766	0.00310103	10.4178	15.7839	13.1009	0	0	0.701931	0.233977
DDB_G0275245	38.2287	0.385204	0.480789	0.801191	0.423021	0.500515	26.0445	63.1358	44.5901	38.0879	31.5865	32.2888	33.9877
DDB_G0275247	2.80817	-2.28438	1.7657	-1.29375	0.19575	0.273887	0	0	0	5.89456	5.33856	2.80773	4.68028
DDB_G0275249	24.2189	-2.15959	0.88248	-2.44718	0.0143978	0.0291654	0	15.7839	7.89197	34.4605	34.7006	36.1495	35.1035
DDB_G0275251	0.545052	0.076004	2.35624	0.0322565	0.974268	NA	0	0	0	1.13357	0.88976	0.701931	0.90842
DDB_G0275253	33.6835	1.30032	0.48237	2.6957	0.00702412	0.0154262	36.4623	68.3971	52.4297	21.9912	17.3503	24.2166	21.1861
DDB_G0275255	2.74462	2.30097	1.51106	1.52275	0.12782	0.19277	0	10.5226	5.26131	0.906855	0.88976	1.40386	1.06683
DDB_G0275257	150.591	2.45842	0.206717	11.8927	1.29e-32	4.43e-31	286.489	305.156	295.823	55.0915	54.2754	51.9429	53.7699
DDB_G0275259	0	NA	NA	NA	NA	NA	0	0	0	0	0	0	0
DDB_G0275261	15.6447	-3.2154	1.48625	-2.16343	0.0305083	0.0562564	0	5.26131	2.63066	22.8981	22.6889	27.3753	24.3208
DDB_G0275263	2720.26	-1.65206	0.344459	-4.79608	1.62e-06	7.21e-06	817.797	1562.61	1190.2	3544.67	4077.77	3598.45	3740.3
DDB_G0275265	157.585	-2.38641	0.512404	-4.65728	3.2e-06	1.37e-05	15.6267	73.6584	44.6425	257.32	213.542	227.777	232.88
DDB_G0275267	112.926	-0.721053	0.465622	-1.54858	0.121483	0.184905	41.6712	121.01	81.3407	132.628	148.59	120.732	133.983
DDB_G0275269	57.1782	-0.103802	1.04058	-0.0997539	0.92054	0.939515	104.178	5.26131	54.7196	66.4271	44.0431	65.9815	58.8173
DDB_G0275271	10.696	-0.677746	0.926449	-0.731553	0.464442	0.541971	5.2089	10.5226	7.86576	12.4693	13.3464	11.9328	12.5828
DDB_G0275273	6.2826	-3.45154	1.6513	-2.0902	0.0365996	0.0660433	0	0	0	13.6028	6.22832	11.5819	10.471
DDB_G0275275	36.7664	-0.543182	0.53274	-1.0196	0.307919	0.385224	36.4623	21.0453	28.7538	37.6345	49.3817	39.3082	42.1081
DDB_G0275277	201.425	0.635803	0.289465	2.19647	0.028058	0.0522885	322.952	189.407	256.179	162.781	156.153	175.834	164.922
DDB_G0275279	0	NA	NA	NA	NA	NA	0	0	0	0	0	0	0
DDB_G0275283	390.226	-2.64096	0.312671	-8.44645	3e-17	4e-16	93.7601	94.7037	94.2319	658.377	592.58	511.708	587.555
DDB_G0275285	41.3079	-0.280506	0.579653	-0.483921	0.628442	0.694369	57.2979	15.7839	36.5409	45.7962	51.1612	36.5004	44.4859
DDB_G0275287	49.8976	1.46485	0.895095	1.63653	0.101729	0.15932	145.849	15.7839	80.8165	29.9262	26.6928	31.2359	29.285
DDB_G0275289	6.39378	6.38925	1.90404	3.35563	0.00079185	0.00216987	5.2089	26.3066	15.7577	0.453428	0	0	0.151143
DDB_G0275291	0	NA	NA	NA	NA	NA	0	0	0	0	0	0	0
DDB_G0275293	1.19265	3.49986	3.72825	0.938741	0.347864	0.426256	0	5.26131	2.63066	0	0	0.701931	0.233977
DDB_G0275295	105.261	0.975314	0.314918	3.09704	0.00195462	0.00491909	151.058	147.317	149.187	66.2004	71.1808	90.5491	75.9768
DDB_G0275297	57.0881	0.453536	0.449495	1.00899	0.312979	0.390358	83.3423	52.6131	67.9777	45.3428	62.7281	41.414	49.8283
DDB_G0275299	770.361	1.16839	0.192603	6.0663	1.31e-09	8.55e-09	1000.11	1310.07	1155.09	492.422	492.927	556.281	513.877
DDB_G0275301	879.593	-2.05754	0.197019	-10.4434	1.57e-25	3.68e-24	354.205	252.543	303.374	1224.48	1330.64	1236.1	1263.74
DDB_G0275303	36.0752	0.870252	0.597421	1.45668	0.145205	0.214762	72.9245	26.3066	49.6156	34.0071	20.4645	26.6734	27.0483
DDB_G0275305	851.209	-0.337015	0.145106	-2.32255	0.0202034	0.039582	781.334	689.232	735.283	962.627	874.189	948.66	928.492
DDB_G0275307	22.9278	-5.30766	1.54978	-3.42477	0.00061532	0.00173086	0	0	0	35.8208	52.4958	26.3224	38.213
DDB_G0275309	0.181371	1.62411	4.49189	0.361565	0.717677	NA	0	0	0	0.906855	0	0	0.302285
DDB_G0275311	6240.22	-0.113381	0.273055	-0.415233	0.677972	0.73869	4604.66	7292.18	5948.42	5849.9	6843.59	6610.79	6434.76
DDB_G0275313	515.785	-1.09758	0.160497	-6.83865	7.99e-12	6.53e-11	307.325	305.156	306.241	648.628	659.757	658.061	655.482
DDB_G0275315	30.0573	0.923344	0.469716	1.96575	0.0493274	0.085596	31.2534	52.6131	41.9333	20.4042	21.7991	24.2166	22.14
DDB_G0275317	186.263	0.198388	0.352477	0.56284	0.573544	0.64502	135.431	268.327	201.879	182.958	185.96	158.636	175.851
DDB_G0275319	0	NA	NA	NA	NA	NA	0	0	0	0	0	0	0
DDB_G0275321	0.499709	0.207986	2.38317	0.0872729	0.930455	NA	0	0	0	0.906855	0.88976	0.701931	0.832849
DDB_G0275323	664.503	0.867713	0.417882	2.07646	0.0378518	0.0680248	1270.97	552.438	911.704	480.633	503.604	514.867	499.701
DDB_G0275325	0	NA	NA	NA	NA	NA	0	0	0	0	0	0	0
DDB_G0275327	11.1607	4.38785	2.26664	1.93584	0.0528875	0.0908169	52.089	0	26.0445	0.906855	0	2.80773	1.23819
DDB_G0275329	47.4696	-6.35763	1.47129	-4.32111	1.55e-05	5.93e-05	0	0	0	67.5607	82.7477	87.0395	79.116
DDB_G0275331	585.672	-1.44466	0.170422	-8.47698	2.31e-17	3.1e-16	270.863	305.156	288.009	763.799	808.347	780.197	784.114
DDB_G0275333	410.134	0.696864	0.479516	1.45326	0.146151	0.215857	291.698	773.413	532.556	297.449	331.88	356.23	328.52
DDB_G0275335	254.447	3.68968	0.363769	10.1429	3.56e-24	7.7e-23	739.663	399.86	569.762	38.9948	44.9329	48.7842	44.2373
DDB_G0275337	351.843	-1.01882	0.519824	-1.95994	0.0500025	0.0865904	104.178	331.463	217.82	444.132	436.872	442.568	441.191
DDB_G0275339	57.8128	0.409821	0.48829	0.839297	0.401303	0.479703	98.969	36.8292	67.8991	53.9579	43.1534	56.1545	51.0886
DDB_G0275341	2.9875	-0.29927	1.68893	-0.177195	0.859355	0.891752	5.2089	0	2.60445	3.17399	4.4488	2.10579	3.24286
DDB_G0275343	19.1494	-1.76587	0.985387	-1.79205	0.0731245	0.120094	0	15.7839	7.89197	29.2461	19.1298	31.5869	26.6543
DDB_G0275345	170.505	0.280348	0.443948	0.631488	0.527721	0.603813	265.654	115.749	190.701	155.979	131.24	183.906	157.042
DDB_G0275347	0	NA	NA	NA	NA	NA	0	0	0	0	0	0	0
DDB_G0275349	1.05226	5.44259	4.56113	1.19325	0.23277	0.305271	0	5.26131	2.63066	0	0	0	0
DDB_G0275351	112.103	-3.04673	0.53914	-5.6511	1.59e-08	9.17e-08	20.8356	21.0453	20.9404	184.318	172.169	162.146	172.878
DDB_G0275353	237.935	2.42339	0.486013	4.98628	6.16e-07	2.9e-06	671.948	257.804	464.876	88.6451	76.5194	94.7607	86.6417
DDB_G0275355	3277.28	-0.490186	0.140698	-3.48395	0.000494071	0.00141983	2375.26	2898.98	2637.12	3628.55	3837.09	3646.53	3704.06
DDB_G0275357	60.452	2.11875	0.334697	6.33037	2.45e-10	1.71e-09	119.805	105.226	112.515	29.2461	24.4684	23.5147	25.7431
DDB_G0275359	3830.62	-0.755261	0.261893	-2.88386	0.00392838	0.00924748	3318.07	2104.53	2711.3	4297.59	4731.74	4701.19	4576.84
DDB_G0275363	1.77962	1.157	1.93663	0.597431	0.55022	0.623993	0	5.26131	2.63066	0.453428	1.77952	1.40386	1.21227
DDB_G0275365	1797.23	0.695971	0.248882	2.79639	0.00516771	0.0118466	2755.51	1909.86	2332.68	1269.14	1587.78	1463.88	1440.27
DDB_G0275367	245.014	-0.0861849	0.64902	-0.132792	0.894358	0.919348	88.5512	384.076	236.314	225.807	260.255	266.383	250.815
DDB_G0275369	0	NA	NA	NA	NA	NA	0	0	0	0	0	0	0
DDB_G0275371	152.581	-1.0831	0.790476	-1.37019	0.170628	0.243237	161.476	21.0453	91.2605	195.201	208.649	176.536	193.462
DDB_G0275373	0	NA	NA	NA	NA	NA	0	0	0	0	0	0	0
DDB_G0275375	22.7257	0.613273	0.627209	0.977782	0.328182	0.406882	41.6712	15.7839	28.7276	20.1775	14.2362	21.7599	18.7245
DDB_G0275377	23.4027	-3.83751	1.49821	-2.5614	0.0104252	0.0218813	5.2089	0	2.60445	44.8893	29.3621	37.5533	37.2682
DDB_G0275379	138.418	-3.57493	0.565106	-6.32612	2.51e-10	1.76e-09	15.6267	21.0453	18.336	216.965	228.223	210.228	218.472
DDB_G0275381	10.718	2.46697	1.47565	1.67179	0.0945656	0.149565	0	42.0905	21.0453	2.72057	6.6732	2.10579	3.83319
DDB_G0275383	550.545	2.20017	0.247408	8.89288	5.95e-19	9.02e-18	823.006	1252.19	1037.6	215.605	231.338	230.584	225.842
DDB_G0275385	108.882	-1.98135	0.444686	-4.45561	8.37e-06	3.35e-05	15.6267	63.1358	39.3812	150.991	165.495	149.16	155.216
DDB_G0275389	1463.64	-3.91671	0.429868	-9.11143	8.13e-20	1.3e-18	83.3423	226.237	154.789	2348.75	2484.21	2175.64	2336.2
DDB_G0275391	1696.25	-0.250522	0.435623	-0.57509	0.565231	0.638197	2146.06	899.685	1522.87	1662.27	1883.62	1889.6	1811.83
DDB_G0275393	0.590395	-0.0441186	2.34602	-0.0188057	0.984996	NA	0	0	0	1.36028	0.88976	0.701931	0.983991
DDB_G0275395	3567.86	-1.16801	0.16137	-7.23809	4.55e-13	4.18e-12	2245.03	1836.2	2040.62	4237.28	4828.73	4692.06	4586.02
DDB_G0275399	97.2289	-2.31135	0.462263	-5.00008	5.73e-07	2.71e-06	31.2534	26.3066	28.78	142.376	138.803	147.406	142.861
DDB_G0275401	480.933	0.767696	0.289661	2.65033	0.0080414	0.0173734	494.845	783.936	639.39	428.262	347.006	350.615	375.294
DDB_G0275403	271.077	-5.08099	0.655687	-7.74911	9.25e-15	9.85e-14	10.4178	15.7839	13.1009	443.906	452.888	432.39	443.061
DDB_G0275405	3.33557	-2.53948	1.70842	-1.48645	0.137161	0.204564	0	0	0	6.80141	3.55904	6.31738	5.55928
DDB_G0275407	7.9378	1.54669	0.940548	1.64445	0.100083	0.157031	20.8356	5.26131	13.0484	3.85413	6.22832	3.50966	4.5307
DDB_G0275409	107.353	-1.55093	0.446821	-3.47104	0.000518454	0.00148331	31.2534	68.3971	49.8252	167.088	148.59	121.434	145.704
DDB_G0275411	0.181371	1.62411	4.49189	0.361565	0.717677	NA	0	0	0	0.906855	0	0	0.302285
DDB_G0275413	155.521	0.960184	0.245364	3.91331	9.1e-05	0.000304422	244.818	194.669	219.743	120.612	100.988	116.521	112.707
DDB_G0275415	2512.41	0.717062	0.395965	1.81092	0.0701526	0.115868	4495.28	2072.96	3284.12	1904.17	2030.88	2058.76	1997.94
DDB_G0275417	1.39821	-1.28137	3.71116	-0.345273	0.729889	0.782946	0	0	0	4.53428	0	2.45676	2.33035
DDB_G0275419	2.12846	0.558562	1.76982	0.315604	0.752303	0.801924	5.2089	0	2.60445	1.36028	2.66928	1.40386	1.81114
DDB_G0275421	41.8459	-0.635656	0.492106	-1.29171	0.196459	0.274808	31.2534	31.5679	31.4106	46.0229	44.9329	55.4526	48.8028
DDB_G0275423	1.05226	5.44259	4.56113	1.19325	0.23277	0.305271	0	5.26131	2.63066	0	0	0	0
DDB_G0275429	67.3008	0.398727	0.463642	0.859988	0.389795	0.468026	41.6712	115.749	78.71	55.5449	63.173	60.3661	59.6946
DDB_G0275431	356.063	-1.52349	0.220287	-6.9159	4.65e-12	3.89e-11	187.52	147.317	167.419	466.804	506.273	472.4	481.826
DDB_G0275433	0	NA	NA	NA	NA	NA	0	0	0	0	0	0	0
DDB_G0275435	0	NA	NA	NA	NA	NA	0	0	0	0	0	0	0
DDB_G0275437	7.29245	8.23776	4.36237	1.88837	0.0589765	0.0999667	36.4623	0	18.2311	0	0	0	0
DDB_G0275439	705.032	6.04327	0.537456	11.2442	2.47e-29	7.3e-28	2552.36	894.423	1723.39	24.7118	23.1338	30.534	26.1265
DDB_G0275441	442.805	-0.0867431	0.258846	-0.335115	0.737539	0.789847	338.578	515.609	427.094	469.071	405.731	485.035	453.279
DDB_G0275443	319.401	-1.56757	0.256958	-6.10049	1.06e-09	7e-09	140.64	152.578	146.609	404.004	416.853	482.929	434.595
DDB_G0275445	740.977	1.08323	0.358592	3.02079	0.00252113	0.0061772	1437.66	731.323	1084.49	478.82	548.537	508.549	511.969
DDB_G0275447	1774.23	-0.0114296	0.173711	-0.0657967	0.94754	0.960417	1958.54	1573.13	1765.84	1817.34	1631.82	1890.3	1779.82
DDB_G0275449	70.6433	-1.93146	1.00815	-1.91584	0.0553852	0.0945472	0	52.6131	26.3066	99.9808	110.775	89.8472	100.201
DDB_G0275451	763.328	1.53727	0.216783	7.0913	1.33e-12	1.16e-11	1474.12	1041.74	1257.93	407.178	445.77	447.832	433.593
DDB_G0275453	17.626	-1.09884	0.787193	-1.3959	0.162745	0.233509	10.4178	10.5226	10.4702	22.6714	21.3542	23.1637	22.3965
DDB_G0275455	936.753	1.70721	0.345995	4.93421	8.05e-07	3.75e-06	2104.39	1104.88	1604.63	460.456	494.262	519.78	491.499
DDB_G0275457	14.8399	-4.68662	1.51219	-3.09923	0.00194022	0.00488507	0	0	0	25.8454	19.5747	28.7792	24.7331
DDB_G0275459	2059.58	0.111091	0.413786	0.268475	0.788334	0.833337	2974.28	1336.37	2155.33	1777.89	2109.18	2100.18	1995.75
DDB_G0275461	0	NA	NA	NA	NA	NA	0	0	0	0	0	0	0
DDB_G0275463	0	NA	NA	NA	NA	NA	0	0	0	0	0	0	0
DDB_G0275465	0.883302	-0.614207	4.0125	-0.153074	0.87834	0.906425	0	0	0	0.906855	0	3.50966	1.47217
DDB_G0275467	32.671	-1.48192	0.695994	-2.12921	0.0332369	0.0606395	15.6267	15.7839	15.7053	34.4605	44.488	52.9958	43.9814
DDB_G0275469	1127.15	3.76824	0.523969	7.19173	6.4e-13	5.77e-12	3667.06	1410.03	2538.55	211.977	134.354	212.334	186.222
DDB_G0275471	83.1579	-1.17885	0.948301	-1.24311	0.213826	0.295063	5.2089	89.4423	47.3256	117.891	116.559	86.6885	107.046
DDB_G0275473	12875.9	1.91152	0.314414	6.07963	1.2e-09	7.9e-09	29154.2	16873	23013.6	5444.08	6501.03	6407.23	6117.45
DDB_G0275475	226.147	4.51305	0.354688	12.724	4.35e-37	1.83e-35	661.53	399.86	530.695	25.3919	18.685	25.2695	23.1155
DDB_G0275477	0	NA	NA	NA	NA	NA	0	0	0	0	0	0	0
DDB_G0275479	0.160879	1.81667	4.50374	0.403369	0.686677	NA	0	0	0	0.453428	0	0.350966	0.268131
DDB_G0275481	19.8253	9.68097	1.89134	5.11858	3.08e-07	1.52e-06	83.3423	15.7839	49.5631	0	0	0	0
DDB_G0275483	0	NA	NA	NA	NA	NA	0	0	0	0	0	0	0
DDB_G0275485	0	NA	NA	NA	NA	NA	0	0	0	0	0	0	0
DDB_G0275487	8.3552	8.43456	1.971	4.27933	1.87e-05	7.06e-05	31.2534	10.5226	20.888	0	0	0	0
DDB_G0275489	0	NA	NA	NA	NA	NA	0	0	0	0	0	0	0
DDB_G0275491	1.93786	0.803564	1.79484	0.447709	0.654363	0.717821	0	5.26131	2.63066	2.04042	1.33464	1.0529	1.47599
DDB_G0275493	256.818	-1.17192	0.247197	-4.74083	2.13e-06	9.35e-06	151.058	142.055	146.557	336.897	351.9	302.181	330.326
DDB_G0275495	81.5421	-0.761253	0.397665	-1.91431	0.0555805	0.0947925	41.6712	73.6584	57.6648	104.062	84.0823	104.237	97.4603
DDB_G0275497	202.33	7.20196	0.896672	8.03187	9.6e-16	1.12e-14	854.259	147.317	500.788	4.08085	1.77952	4.21159	3.35732
DDB_G0275499	182.395	3.28226	0.25291	12.978	1.63e-38	7.47e-37	442.756	347.247	395.001	41.9421	44.9329	35.0966	40.6572
DDB_G0275501	347.202	0.290232	0.26912	1.07845	0.280834	0.35696	390.667	389.337	390.002	339.617	253.137	363.249	318.668
DDB_G0275503	74.367	-0.870187	0.409921	-2.12281	0.0337694	0.0614688	72.9245	26.3066	49.6156	92.0458	93.8697	86.6885	90.868
DDB_G0275505	1290.65	0.662975	0.342754	1.93426	0.0530814	0.0911076	2177.32	1136.44	1656.88	1052.86	1009.88	1076.76	1046.5
DDB_G0275507	68.7422	-1.05185	0.51792	-2.03091	0.0422644	0.074918	67.7156	15.7839	41.7498	82.0704	84.0823	94.0588	86.7372
DDB_G0275509	122.302	-6.26935	1.46047	-4.2927	1.77e-05	6.68e-05	5.2089	0	2.60445	191.573	232.227	182.502	202.101
DDB_G0275511	0	NA	NA	NA	NA	NA	0	0	0	0	0	0	0
DDB_G0275513	79.4612	-2.13412	0.492726	-4.33125	1.48e-05	5.69e-05	10.4178	42.0905	26.2542	114.037	113.889	116.872	114.933
DDB_G0275515	0.318338	0.876227	4.45804	0.19655	0.84418	NA	0	0	0	0	0.88976	0.701931	0.530564
DDB_G0275517	148.975	1.48701	0.749591	1.98376	0.0472821	0.0825399	411.503	73.6584	242.581	86.1512	95.6492	77.9144	86.5716
DDB_G0275519	251.253	-1.05716	0.902006	-1.17201	0.241191	0.314206	26.0445	278.85	152.447	315.359	307.857	328.153	317.123
DDB_G0275521	0.60253	-0.06487	4.14635	-0.0156451	0.987518	0.990659	0	0	0	0.906855	0	2.10579	1.00422
DDB_G0275523	501.396	2.95277	0.182741	16.1582	9.94e-59	8.18e-57	1041.78	1057.52	1049.65	130.814	154.373	122.487	135.891
DDB_G0275525	722.819	-0.980415	0.475088	-2.06365	0.0390512	0.0699297	255.236	657.664	456.45	1000.94	948.484	751.768	900.398
DDB_G0275527	682.391	2.59316	0.155558	16.67	2.17e-62	1.96e-60	1302.22	1431.08	1366.65	228.754	205.979	243.921	226.218
DDB_G0275529	220.058	-0.147159	0.211413	-0.696074	0.486383	0.563938	197.938	215.714	206.826	228.074	217.101	241.464	228.88
DDB_G0275531	2.23007	4.32412	2.21872	1.94893	0.0513042	0.0885252	5.2089	5.26131	5.23511	0.680141	0	0	0.226714
DDB_G0275533	502.654	1.65753	0.423121	3.91738	8.95e-05	0.000299962	1187.63	515.609	851.619	253.013	274.491	282.527	270.01
DDB_G0275535	1.66974	1.32505	2.55058	0.51951	0.603405	0.672155	5.2089	0	2.60445	1.36028	1.77952	0	1.0466
DDB_G0275537	1118.68	2.29411	0.331223	6.9262	4.32e-12	3.63e-11	1510.58	2772.71	2141.65	407.405	450.663	452.044	436.704
DDB_G0275539	304.312	0.977185	0.215662	4.5311	5.87e-06	2.41e-05	479.218	384.076	431.647	202.229	211.763	244.272	219.421
DDB_G0275541	419.972	-4.4339	0.440217	-10.0721	7.34e-24	1.56e-22	41.6712	21.0453	31.3582	667.899	723.82	645.426	679.048
DDB_G0275543	12.6495	0.577818	1.19656	0.4829	0.629167	0.694961	0	31.5679	15.7839	12.0158	13.3464	6.31738	10.5599
DDB_G0275545	48.149	-1.65905	0.571587	-2.90253	0.00370162	0.00876227	10.4178	31.5679	20.9928	60.0792	66.732	71.948	66.253
DDB_G0275547	22.834	2.05496	0.845972	2.42912	0.0151357	0.0305481	36.4623	47.3518	41.907	4.9877	7.11808	18.2502	10.1187
DDB_G0275549	2.64522	2.51948	2.36886	1.06359	0.287516	0.363945	0	10.5226	5.26131	1.81371	0.88976	0	0.901157
DDB_G0275551	0	NA	NA	NA	NA	NA	0	0	0	0	0	0	0
DDB_G0275553	23.2159	2.65411	1.25025	2.12287	0.033765	0.0614688	88.5512	5.26131	46.9063	9.06855	2.66928	10.529	7.42227
DDB_G0275555	484.254	-5.66358	0.668322	-8.47433	2.36e-17	3.17e-16	5.2089	26.3066	15.7577	781.482	971.618	636.652	796.584
DDB_G0275557	41.596	-2.21197	0.740827	-2.98581	0.00282826	0.00684612	15.6267	10.5226	13.0747	67.7874	68.0666	45.9765	60.6102
DDB_G0275559	211.139	1.42525	0.668148	2.13314	0.0329133	0.0601685	125.013	552.438	338.726	134.215	115.224	128.804	126.081
DDB_G0275561	76.1272	0.549499	0.385729	1.42457	0.15428	0.223484	109.387	78.9197	94.1533	76.4025	52.051	63.8758	64.1098
DDB_G0275563	54.9631	1.35237	0.549802	2.45975	0.0139034	0.028299	41.6712	131.533	86.602	36.7276	34.7006	30.183	33.8704
DDB_G0275565	10.4283	8.75419	2.33623	3.74715	0.000178857	0.000562295	46.8801	5.26131	26.0707	0	0	0	0
DDB_G0275567	1908.66	1.03999	0.235453	4.41696	1e-05	3.95e-05	3234.72	2283.41	2759.07	1404.72	1190.94	1429.48	1341.72
DDB_G0275569	52.6055	-6.51024	1.4607	-4.45694	8.31e-06	3.33e-05	0	0	0	94.3129	87.6414	81.0731	87.6758
DDB_G0275571	10.3432	3.9977	1.74752	2.28765	0.0221579	0.0429086	5.2089	42.0905	23.6497	0.906855	0	3.50966	1.47217
DDB_G0275573	152.527	-0.811117	0.645374	-1.25682	0.20882	0.289059	36.4623	173.623	105.043	189.306	182.846	180.396	184.183
DDB_G0275575	0	NA	NA	NA	NA	NA	0	0	0	0	0	0	0
DDB_G0275577	238.181	1.18365	0.18456	6.41335	1.42e-10	1.02e-09	390.667	326.201	358.434	151.218	159.267	163.55	158.012
DDB_G0275579	1.04178	5.43537	4.56169	1.19152	0.233448	0.305271	5.2089	0	2.60445	0	0	0	0
DDB_G0275581	692.829	-0.746459	0.246102	-3.03312	0.00242035	0.00594876	380.249	605.051	492.65	806.874	826.142	845.827	826.281
DDB_G0275583	4.71555	-3.02135	1.61716	-1.8683	0.0617204	0.104042	0	0	0	7.02813	10.2322	6.31738	7.85925
DDB_G0275585	12.3916	0.640129	1.05296	0.607933	0.543232	0.617719	5.2089	26.3066	15.7577	9.06855	16.4606	4.91352	10.1475
DDB_G0275587	0	NA	NA	NA	NA	NA	0	0	0	0	0	0	0
DDB_G0275591	654.21	2.77799	0.569442	4.87844	1.07e-06	4.87e-06	2010.63	673.448	1342.04	226.487	217.991	142.492	195.657
DDB_G0275593	103.651	0.967325	0.278152	3.47769	0.000505763	0.00145116	171.894	121.01	146.452	71.6416	81.413	72.2989	75.1178
DDB_G0275595	11.7196	0.262145	0.841633	0.311472	0.755442	0.804582	15.6267	10.5226	13.0747	12.696	7.11808	12.6348	10.8163
DDB_G0275597	0.181371	1.62411	4.49189	0.361565	0.717677	NA	0	0	0	0.906855	0	0	0.302285
DDB_G0275599	18.2087	-2.36352	1.15525	-2.0459	0.0407663	0.0725771	0	10.5226	5.26131	34.4605	18.685	27.3753	26.8403
DDB_G0275601	166.826	-2.78997	0.474935	-5.87441	4.24e-09	2.62e-08	20.8356	52.6131	36.7244	273.644	277.16	209.877	253.56
DDB_G0275603	3455.68	1.8393	0.657851	2.79591	0.00517533	0.0118591	9917.74	2257.1	6087.42	1743.66	1653.17	1706.75	1701.19
DDB_G0275605	2.27541	3.95745	2.3084	1.71437	0.086461	0.138533	5.2089	5.26131	5.23511	0.906855	0	0	0.302285
DDB_G0275609	8.40054	7.47755	1.6873	4.43165	9.35e-06	3.71e-05	31.2534	10.5226	20.888	0.226714	0	0	0.0755713
DDB_G0275613	79.0414	-4.61322	1.03404	-4.46137	8.14e-06	3.27e-05	0	10.5226	5.26131	125.599	131.684	127.401	128.228
DDB_G0275615	0.359323	0.683639	4.45176	0.153566	0.877952	NA	0	0	0	0.906855	0.88976	0	0.598872
DDB_G0275617	71.4852	0.482004	0.510889	0.943461	0.345445	0.424376	130.222	42.0905	86.1565	64.3867	56.4998	64.2267	61.7044
DDB_G0275619	1324.11	-1.21631	0.130542	-9.31744	1.19e-20	2.03e-19	781.334	694.494	737.914	1677.68	1683.43	1783.61	1714.91
DDB_G0275621	33.438	-4.36707	1.46042	-2.99027	0.00278727	0.00675579	5.2089	0	2.60445	55.3182	54.7202	51.9429	53.9938
DDB_G0275623	31.0975	-0.86248	0.629885	-1.36927	0.170916	0.243554	31.2534	10.5226	20.888	45.3428	32.9211	35.4475	37.9038
DDB_G0275625	178.281	0.207089	0.264915	0.78172	0.434379	0.512745	145.849	242.02	193.935	168.222	161.936	173.377	167.845
DDB_G0275627	701.271	0.897667	0.541447	1.6579	0.0973371	0.153171	1474.12	468.257	971.187	541.393	534.746	487.842	521.327
DDB_G0275629	11.5964	1.96998	1.22219	1.61184	0.106996	0.166834	5.2089	36.8292	21.019	9.29527	4.89368	1.75483	5.31459
DDB_G0275631	183.195	1.78165	0.303185	5.87646	4.19e-09	2.6e-08	364.623	273.588	319.106	102.928	73.4052	101.429	92.5874
DDB_G0275633	547.976	-0.855931	0.220747	-3.87742	0.000105569	0.000347738	437.547	299.895	368.721	679.688	623.277	699.475	667.48
DDB_G0275635	115.257	0.104573	0.29564	0.353718	0.72355	0.777752	109.387	131.533	120.46	116.758	97.8736	120.732	111.788
DDB_G0275637	250.208	-2.86735	0.353694	-8.10688	5.19e-16	6.2e-15	52.089	52.6131	52.3511	385.64	403.061	357.634	382.112
DDB_G0275639	0	NA	NA	NA	NA	NA	0	0	0	0	0	0	0
DDB_G0275641	0	NA	NA	NA	NA	NA	0	0	0	0	0	0	0
DDB_G0275643	47.5175	1.56121	0.634553	2.46034	0.0138807	0.0282685	31.2534	126.272	78.7625	25.6187	28.4723	25.9715	26.6875
DDB_G0275645	17.3554	-3.38257	1.52368	-2.21999	0.0264193	0.0495692	0	5.26131	2.63066	35.5941	21.3542	24.5676	27.172
DDB_G0275647	40.8503	-0.412604	0.632752	-0.652079	0.51435	0.59078	10.4178	57.8745	34.1461	50.7839	42.7085	42.4668	45.3197
DDB_G0275649	379.63	0.186461	0.561963	0.331802	0.740038	0.791909	187.52	631.358	409.439	337.123	381.707	360.442	359.757
DDB_G0275651	461.845	-0.836746	0.201646	-4.14958	3.33e-05	0.000120293	359.414	268.327	313.87	595.35	529.852	556.281	560.494
DDB_G0275653	253.48	0.368074	0.208707	1.76359	0.0778008	0.126456	333.369	252.543	292.956	228.754	239.345	213.387	227.162
DDB_G0275655	123.667	-2.84824	0.492482	-5.78344	7.32e-09	4.4e-08	26.0445	26.3066	26.1755	185.225	205.979	174.781	188.662
DDB_G0275657	0	NA	NA	NA	NA	NA	0	0	0	0	0	0	0
DDB_G0275659	3.2135	-0.445834	1.83435	-0.243047	0.807969	0.850097	0	5.26131	2.63066	3.17399	6.22832	1.40386	3.60206
DDB_G0275661	8.98743	-2.34144	1.52709	-1.53326	0.125211	0.189559	5.2089	0	2.60445	14.9631	14.2362	10.529	13.2427
DDB_G0275663	303.026	2.20211	0.711132	3.09662	0.0019574	0.00492384	953.228	189.407	571.318	126.053	118.338	128.102	124.164
DDB_G0275665	256.55	-0.40513	0.321638	-1.25958	0.207819	0.287782	156.267	273.588	214.928	324.427	265.593	262.873	284.298
DDB_G0275667	79.9284	-4.02531	0.849428	-4.73885	2.15e-06	9.43e-06	5.2089	10.5226	7.86576	124.919	131.24	127.752	127.97
DDB_G0275669	205.567	2.52545	0.382289	6.60614	3.94e-11	3e-10	531.307	284.111	407.709	77.9895	76.5194	57.9093	70.8061
DDB_G0275671	59.0943	-0.390482	0.428294	-0.911715	0.361919	0.43943	26.0445	73.6584	49.8514	65.0669	67.1769	63.5248	65.2562
DDB_G0275673	148.853	-8.00928	1.45214	-5.51551	3.48e-08	1.92e-07	0	0	0	256.187	257.141	230.935	248.088
DDB_G0275675	205.303	-0.739357	0.248557	-2.97459	0.00293376	0.00707976	177.102	115.749	146.426	253.013	246.908	233.743	244.555
DDB_G0275677	0	NA	NA	NA	NA	NA	0	0	0	0	0	0	0
DDB_G0275679	1744.8	1.03646	0.335902	3.0856	0.00203145	0.00509269	3276.4	1762.54	2519.47	1187.07	1176.26	1321.74	1228.36
DDB_G0275681	0	NA	NA	NA	NA	NA	0	0	0	0	0	0	0
DDB_G0275683	31.2716	-4.26618	1.50053	-2.84311	0.00446752	0.0103859	5.2089	0	2.60445	42.6222	43.5982	64.9287	50.383
DDB_G0275685	0	NA	NA	NA	NA	NA	0	0	0	0	0	0	0
DDB_G0275687	101.696	0.840781	0.599377	1.40276	0.160689	0.23125	218.774	57.8745	138.324	74.5888	76.5194	80.7221	77.2768
DDB_G0275689	2305.09	0.221646	0.429093	0.516546	0.605473	0.673983	2062.72	2977.9	2520.31	1410.84	3007.83	2066.13	2161.6
DDB_G0275691	0	NA	NA	NA	NA	NA	0	0	0	0	0	0	0
DDB_G0275693	911.593	0.0861324	0.175079	0.491964	0.622744	0.689246	1015.73	873.378	944.556	974.869	882.197	811.784	889.617
DDB_G0275695	367.924	1.63932	0.16291	10.0627	8.07e-24	1.7e-22	567.77	673.448	620.609	189.986	207.314	201.103	199.468
DDB_G0275697	37.6422	-3.50087	1.04993	-3.33438	0.000854888	0.00232879	10.4178	0	5.2089	60.7593	62.2832	54.7506	59.2644
DDB_G0275699	9.69661	-1.26944	1.14136	-1.11222	0.266043	0.341701	10.4178	0	5.2089	10.6555	15.1259	12.2838	12.6884
DDB_G0275701	2158.56	0.0608104	0.13961	0.435573	0.663146	0.72538	2442.97	1983.52	2213.24	2112.07	2107.4	2146.86	2122.11
DDB_G0275703	142.88	1.49222	0.225399	6.62037	3.58e-11	2.74e-10	255.236	210.453	232.844	78.6697	82.3028	87.7414	82.9046
DDB_G0275705	0	NA	NA	NA	NA	NA	0	0	0	0	0	0	0
DDB_G0275707	30.0372	-1.66053	0.693454	-2.39458	0.0166395	0.033273	10.4178	15.7839	13.1009	43.3023	41.3738	39.3082	41.3281
DDB_G0275709	0	NA	NA	NA	NA	NA	0	0	0	0	0	0	0
DDB_G0275711	328.096	-1.08341	0.222476	-4.86979	1.12e-06	5.08e-06	182.311	210.453	196.382	412.392	387.49	447.832	415.905
DDB_G0275713	377.272	-3.84345	0.377861	-10.1716	2.66e-24	5.79e-23	57.2979	26.3066	41.8022	613.488	589.466	599.8	600.918
DDB_G0275715	0	NA	NA	NA	NA	NA	0	0	0	0	0	0	0
DDB_G0275717	174.464	1.38962	0.206428	6.73174	1.68e-11	1.33e-10	312.534	242.02	277.277	105.422	108.106	104.237	105.922
DDB_G0275719	56.4496	-1.37905	0.536911	-2.56849	0.0102143	0.0215164	10.4178	47.3518	28.8848	81.8437	67.1769	75.4576	74.8261
DDB_G0275721	5.62256	2.11809	1.17644	1.80043	0.0717935	0.118242	5.2089	15.7839	10.4964	2.72057	0.88976	3.50966	2.37333
DDB_G0275723	2.61717	-0.00736948	1.6683	-0.00441736	0.996475	0.99765	5.2089	0	2.60445	2.49385	2.2244	3.15869	2.62565
DDB_G0275725	0	NA	NA	NA	NA	NA	0	0	0	0	0	0	0
DDB_G0275731	306.148	0.805067	0.477704	1.68528	0.091934	0.145674	223.983	599.79	411.886	249.612	224.664	232.69	235.656
DDB_G0275733	461.821	1.48635	0.262924	5.65317	1.58e-08	9.07e-08	656.321	847.072	751.696	218.099	298.07	289.547	268.572
DDB_G0275735	11.2382	0.401021	0.836453	0.47943	0.631633	0.697266	10.4178	15.7839	13.1009	7.02813	10.6771	12.2838	9.99635
DDB_G0275737	309.205	0.514239	0.220776	2.32924	0.0198465	0.038945	343.787	410.383	377.085	279.311	281.609	230.935	263.952
DDB_G0275739	144.323	-2.3444	0.392524	-5.97264	2.33e-09	1.49e-08	26.0445	57.8745	41.9595	218.099	203.755	215.844	212.566
DDB_G0275741	62.931	0.77627	0.331727	2.34008	0.0192794	0.0378928	72.9245	94.7037	83.8141	45.7962	48.9368	52.2939	49.009
DDB_G0275743	7.16511	2.04532	1.26581	1.61581	0.106135	0.16568	0	26.3066	13.1533	3.85413	3.55904	2.10579	3.17299
DDB_G0275745	88.7005	5.9727	0.816474	7.31523	2.57e-13	2.42e-12	359.414	73.6584	216.536	3.17399	4.4488	2.80773	3.47684
DDB_G0275747	156.665	-0.873742	0.48167	-1.81398	0.0696802	0.11526	156.267	52.6131	104.44	199.281	169.499	205.666	191.482
DDB_G0275749	63.1557	0.661659	0.32543	2.03318	0.0420342	0.074546	78.1334	84.181	81.1572	53.7312	48.4919	51.241	51.1547
DDB_G0275751	1773.93	-1.21253	0.302639	-4.00652	6.16e-05	0.000211957	1265.76	715.539	990.65	2211.59	2336.51	2340.24	2296.11
DDB_G0275753	87.1759	-2.1309	0.496595	-4.29103	1.78e-05	6.72e-05	20.8356	36.8292	28.8324	136.935	132.129	109.15	126.072
DDB_G0275755	33.3091	-0.146457	0.515324	-0.284204	0.776254	0.822609	41.6712	21.0453	31.3582	38.9948	31.1416	33.6927	34.6097
DDB_G0275757	0	NA	NA	NA	NA	NA	0	0	0	0	0	0	0
DDB_G0275759	1440.37	-2.89942	0.353819	-8.19463	2.51e-16	3.08e-15	401.085	189.407	295.246	2182.57	2146.1	2282.68	2203.79
DDB_G0275761	1.35576	2.32799	2.47303	0.941351	0.346525	0.425324	5.2089	0	2.60445	0.680141	0.88976	0	0.5233
DDB_G0275763	0	NA	NA	NA	NA	NA	0	0	0	0	0	0	0
DDB_G0275765	16.1525	-2.15901	1.07558	-2.00731	0.0447171	0.0786845	0	10.5226	5.26131	22.4447	23.5786	24.2166	23.4133
DDB_G0275767	69.3962	0.665004	0.320338	2.07595	0.037899	0.0680832	88.5512	89.4423	88.9968	51.464	59.6139	57.9093	56.3291
DDB_G0275773	53.2127	1.10787	0.509756	2.17334	0.029755	0.0550143	114.596	42.0905	78.3431	33.3269	42.7085	33.3417	36.459
DDB_G0275775	394.007	-0.0371439	0.321601	-0.115497	0.908051	0.930293	276.071	499.825	387.948	379.065	439.541	375.533	398.047
DDB_G0275777	92.6739	0.954218	0.334096	2.85611	0.00428861	0.0100059	161.476	99.965	130.72	76.4025	60.9486	64.5777	67.3096
DDB_G0275783	0	NA	NA	NA	NA	NA	0	0	0	0	0	0	0
DDB_G0275785	0	NA	NA	NA	NA	NA	0	0	0	0	0	0	0
DDB_G0275787	208.288	1.33786	0.379782	3.5227	0.000427172	0.0012405	421.921	231.498	326.709	132.174	151.259	104.588	129.34
DDB_G0275789	32.5881	1.85197	0.450065	4.11489	3.87e-05	0.000138281	41.6712	73.6584	57.6648	17.2302	14.2362	16.1444	15.8703
DDB_G0275791	0	NA	NA	NA	NA	NA	0	0	0	0	0	0	0
DDB_G0275793	29.453	-3.12678	1.14823	-2.72312	0.00646682	0.0143594	5.2089	5.26131	5.23511	55.7716	28.0274	52.9958	45.5983
DDB_G0275795	499.215	-2.26969	0.38904	-5.83408	5.41e-09	3.31e-08	213.565	89.4423	151.504	765.159	664.206	763.701	731.022
DDB_G0275797	0	NA	NA	NA	NA	NA	0	0	0	0	0	0	0
DDB_G0275799	21.3744	0.823553	1.24158	0.66331	0.507132	0.584143	0	57.8745	28.9372	16.3234	15.1259	17.5483	16.3325
DDB_G0275801	231.806	0.597574	0.396354	1.50768	0.131637	0.197378	182.311	399.86	291.086	202.002	197.972	176.887	192.287
DDB_G0275803	0.359323	0.683639	4.45176	0.153566	0.877952	NA	0	0	0	0.906855	0.88976	0	0.598872
DDB_G0275805	54.8482	-0.355152	0.496117	-0.715864	0.474075	0.551871	67.7156	26.3066	47.0111	68.0141	49.3817	62.8229	60.0729
DDB_G0275807	0	NA	NA	NA	NA	NA	0	0	0	0	0	0	0
DDB_G0275809	73.5858	-0.953802	0.469934	-2.02965	0.0423918	0.0751197	36.4623	57.8745	47.1684	107.236	94.7594	71.597	91.1974
DDB_G0275813	140.935	-0.869625	0.338905	-2.56599	0.0102883	0.0216433	125.013	63.1358	94.0746	169.355	188.184	158.987	172.176
DDB_G0275815	47.1088	1.31849	0.506885	2.60116	0.0092908	0.0197709	52.089	94.7037	73.3963	22.6714	38.7046	27.3753	29.5838
DDB_G0275817	0	NA	NA	NA	NA	NA	0	0	0	0	0	0	0
DDB_G0275819	1.04178	5.43537	4.56169	1.19152	0.233448	0.305271	5.2089	0	2.60445	0	0	0	0
DDB_G0275821	48.6844	-6.39848	1.45762	-4.38968	1.14e-05	4.44e-05	0	0	0	84.5642	79.1886	79.6692	81.1407
DDB_G0275823	253.351	-2.40935	0.326571	-7.37771	1.61e-13	1.55e-12	98.969	42.0905	70.5298	373.851	359.463	392.38	375.231
DDB_G0275825	0	NA	NA	NA	NA	NA	0	0	0	0	0	0	0
DDB_G0275827	0	NA	NA	NA	NA	NA	0	0	0	0	0	0	0
DDB_G0275829	216.823	-4.75231	0.664548	-7.15119	8.6e-13	7.66e-12	0	26.3066	13.1533	373.851	348.786	335.172	352.603
DDB_G0275831	91.4522	-0.979151	0.849162	-1.15308	0.248878	0.322696	10.4178	105.226	57.822	131.494	112.555	97.5685	113.872
DDB_G0275835	266.744	-0.363975	0.30333	-1.19993	0.230167	0.305271	281.28	173.623	227.452	261.401	282.944	334.47	292.938
DDB_G0275843	424.705	0.724057	0.422421	1.71407	0.0865165	0.138602	776.125	336.724	556.425	335.31	311.416	363.951	336.892
DDB_G0275845	398.794	-0.80814	0.17165	-4.70806	2.5e-06	1.09e-05	276.071	273.588	274.83	471.338	487.588	485.386	481.437
DDB_G0275847	51.3896	-3.35838	0.860232	-3.90404	9.46e-05	0.000314987	10.4178	5.26131	7.83955	82.2971	74.7398	84.2318	80.4229
DDB_G0275849	6.951	-0.63691	1.25416	-0.507839	0.611566	0.679326	0	10.5226	5.26131	11.3357	6.22832	6.66835	8.07745
DDB_G0275851	70.2623	-2.30107	0.53993	-4.26179	2.03e-05	7.57e-05	15.6267	26.3066	20.9666	106.329	102.322	100.727	103.126
DDB_G0275853	71.9785	1.13872	0.465473	2.44637	0.0144305	0.0292264	140.64	73.6584	107.149	57.3586	35.5904	52.6449	48.5313
DDB_G0275855	5.71705	0.873639	1.33863	0.652637	0.51399	0.590428	10.4178	5.26131	7.83955	1.81371	2.66928	8.42318	4.30206
DDB_G0275859	102.182	-6.00844	1.45799	-4.12105	3.77e-05	0.000134898	0	5.26131	2.63066	174.343	182.846	148.458	168.549
DDB_G0275861	334.079	2.23305	0.243099	9.18577	4.09e-20	6.66e-19	708.41	557.699	633.055	120.612	126.791	156.882	134.761
DDB_G0275863	1210.43	-1.29342	0.222625	-5.80984	6.25e-09	3.79e-08	520.89	773.413	647.151	1530.09	1663.85	1563.9	1585.95
DDB_G0275865	1231.31	-0.00762249	0.425336	-0.0179211	0.985702	0.989557	734.454	1720.45	1227.45	1180.95	1302.16	1218.55	1233.89
DDB_G0275867	459.016	0.527105	0.243189	2.16747	0.0301987	0.0557786	677.156	447.212	562.184	376.345	376.368	418	390.238
DDB_G0275869	14.4527	-0.226002	0.942714	-0.239735	0.810535	0.851822	10.4178	15.7839	13.1009	16.0967	22.244	7.72125	15.354
DDB_G0275871	127.591	-0.967217	0.348115	-2.77844	0.005462	0.0124514	62.5067	99.965	81.2359	167.541	137.023	170.92	158.495
DDB_G0275873	638.89	-0.601115	0.390654	-1.53874	0.123868	0.187835	312.534	662.926	487.73	711.428	675.773	831.789	739.663
DDB_G0275875	647.173	0.649566	0.155162	4.18636	2.83e-05	0.000103708	901.139	752.368	826.753	496.73	544.088	541.54	527.453
DDB_G0275879	80.4518	-0.921155	0.384726	-2.39432	0.0166514	0.0332908	36.4623	68.3971	52.4297	103.381	102.767	91.2511	99.1333
DDB_G0275881	29708.6	1.7933	0.196752	9.11449	7.9e-20	1.26e-18	57959.4	45715.6	51837.5	13157.6	15913.4	15797.3	14956.1
DDB_G0275885	212.276	-4.22145	0.580252	-7.2752	3.46e-13	3.22e-12	15.6267	21.0453	18.336	381.333	332.77	310.605	341.569
DDB_G0275887	1114.7	-0.874853	0.193601	-4.51885	6.22e-06	2.55e-05	859.468	626.096	742.782	1298.62	1428.95	1360.34	1362.64
DDB_G0275889	283.288	-0.963799	0.278576	-3.45973	0.000540715	0.00154063	218.774	142.055	180.415	393.348	340.778	321.485	351.87
DDB_G0275891	0	NA	NA	NA	NA	NA	0	0	0	0	0	0	0
DDB_G0275893	0.177952	1.74604	4.49921	0.388076	0.697959	NA	0	0	0	0	0.88976	0	0.296587
DDB_G0275895	173.259	-0.754858	0.658759	-1.14588	0.251845	0.325996	203.147	42.0905	122.619	214.698	210.873	195.488	207.02
DDB_G0275897	3.29717	5.08992	3.22163	1.57992	0.114126	0.175204	0	15.7839	7.89197	0	0	0.701931	0.233977
DDB_G0275899	419.4	-0.80512	0.765466	-1.0518	0.29289	0.369941	494.845	84.181	289.513	469.298	631.73	416.947	505.991
DDB_G0275901	0	NA	NA	NA	NA	NA	0	0	0	0	0	0	0
DDB_G0275903	0	NA	NA	NA	NA	NA	0	0	0	0	0	0	0
DDB_G0275905	12.5852	9.02447	1.63924	5.50526	3.69e-08	2.03e-07	20.8356	42.0905	31.463	0	0	0	0
DDB_G0275907	0	NA	NA	NA	NA	NA	0	0	0	0	0	0	0
DDB_G0275909	179.121	1.6552	0.201464	8.21586	2.11e-16	2.6e-15	302.116	305.156	303.636	101.341	89.4209	97.5685	96.1101
DDB_G0275911	1369.16	-2.09197	0.273137	-7.65904	1.87e-14	1.94e-13	572.979	352.508	462.743	1993.27	2136.76	1790.28	1973.43
DDB_G0275913	407.762	2.04344	0.420946	4.85439	1.21e-06	5.46e-06	453.174	1041.74	747.457	178.877	177.952	187.065	181.298
DDB_G0275915	286.223	6.46542	1.05989	6.10009	1.06e-09	7.01e-09	1317.85	89.4423	703.646	9.52198	6.22832	8.07221	7.94084
DDB_G0275917	363.104	0.123426	0.21457	0.575222	0.565141	0.638161	432.338	331.463	381.901	374.985	359.463	317.273	350.574
DDB_G0275919	153.232	-5.59002	1.03281	-5.41242	6.22e-08	3.34e-07	5.2089	5.26131	5.23511	265.709	236.231	253.748	251.896
DDB_G0275921	116.127	1.35936	0.291132	4.66921	3.02e-06	1.3e-05	223.983	142.055	183.019	65.5203	76.0745	73.0009	71.5319
DDB_G0275923	2.35322	-2.0354	1.75962	-1.15673	0.247383	0.321098	0	0	0	4.53428	2.66928	4.56255	3.92204
DDB_G0275925	85.9984	2.30473	0.316183	7.28921	3.12e-13	2.92e-12	166.685	163.101	164.893	35.3674	37.8148	27.0244	33.4022
DDB_G0275927	55.1453	2.9041	0.406984	7.13566	9.63e-13	8.51e-12	130.222	99.965	115.094	19.044	12.4566	14.0386	15.1797
DDB_G0275929	98.3661	1.47547	0.360479	4.09308	4.26e-05	0.00015084	114.596	205.191	159.893	60.986	48.9368	62.1209	57.3479
DDB_G0275931	15.6222	-3.22056	1.51271	-2.129	0.0332545	0.0606616	0	5.26131	2.63066	29.2461	18.685	24.9186	24.2832
DDB_G0275933	40.9306	-1.87593	0.635332	-2.95268	0.00315026	0.00755926	5.2089	26.3066	15.7577	55.5449	58.2793	59.3132	57.7125
DDB_G0275935	10.1014	-4.12906	1.50175	-2.7495	0.00596857	0.0133714	0	0	0	17.457	16.9054	16.1444	16.8356
DDB_G0275937	22.6164	0.633378	0.65392	0.968586	0.332752	0.411715	31.2534	26.3066	28.78	23.1248	20.4645	11.9328	18.5074
DDB_G0275939	8.32782	0.596644	1.42845	0.417686	0.676177	0.73715	10.4178	10.5226	10.4702	6.12127	0.88976	13.6877	6.89956
DDB_G0275941	2.09404	6.43756	2.87231	2.24125	0.02501	0.0472869	5.2089	5.26131	5.23511	0	0	0	0
DDB_G0275943	3.33474	4.81175	3.37029	1.4277	0.15338	0.2225	0	15.7839	7.89197	0	0.88976	0	0.296587
DDB_G0275945	0	NA	NA	NA	NA	NA	0	0	0	0	0	0	0
DDB_G0275947	2.09404	6.43756	2.87231	2.24125	0.02501	0.0472869	5.2089	5.26131	5.23511	0	0	0	0
DDB_G0275949	0	NA	NA	NA	NA	NA	0	0	0	0	0	0	0
DDB_G0275951	21.9298	9.82657	1.6537	5.94217	2.81e-09	1.78e-08	83.3423	26.3066	54.8245	0	0	0	0
DDB_G0275953	242.831	-3.07306	0.527815	-5.82224	5.81e-09	3.54e-08	20.8356	68.3971	44.6163	378.159	455.112	291.652	374.974
DDB_G0275955	3.03466	-2.39503	1.87292	-1.27877	0.200979	0.280172	0	0	0	4.08085	2.66928	8.42318	5.05777
DDB_G0275957	636.182	0.919819	0.135022	6.81236	9.6e-12	7.77e-11	963.646	810.242	886.944	466.577	476.466	463.977	469.007
DDB_G0275959	305.885	3.78697	0.453507	8.35041	6.8e-17	8.84e-16	406.294	973.343	689.819	52.3709	45.8226	51.592	49.9285
DDB_G0275961	0	NA	NA	NA	NA	NA	0	0	0	0	0	0	0
DDB_G0275963	0	NA	NA	NA	NA	NA	0	0	0	0	0	0	0
DDB_G0275965	0	NA	NA	NA	NA	NA	0	0	0	0	0	0	0
DDB_G0275967	72.5865	0.77925	0.329964	2.36162	0.0181952	0.0359733	83.3423	110.488	96.915	60.986	58.2793	49.8371	56.3675
DDB_G0275969	19.4365	2.20031	0.528548	4.16293	3.14e-05	0.000113891	36.4623	36.8292	36.6457	8.1617	8.00784	7.72125	7.96359
DDB_G0275971	1594.48	1.40133	0.574704	2.43836	0.0147542	0.0298328	3943.13	1141.71	2542.42	973.282	920.012	994.286	962.527
DDB_G0275973	23.1954	-1.60249	0.783161	-2.04618	0.0407386	0.0725512	10.4178	10.5226	10.4702	35.1406	29.3621	30.534	31.6789
DDB_G0275975	0	NA	NA	NA	NA	NA	0	0	0	0	0	0	0
DDB_G0275977	0.0906855	2.4812	4.544	0.546038	0.58504	NA	0	0	0	0.453428	0	0	0.151143
DDB_G0275979	37.2231	-4.52367	1.45913	-3.10024	0.00193363	0.00486958	0	5.26131	2.63066	58.7189	63.173	58.9622	60.2847
DDB_G0275981	259.882	0.653983	0.354671	1.84391	0.0651959	0.109101	255.236	410.383	332.809	238.276	162.826	232.69	211.264
DDB_G0275983	21.8607	-1.07562	0.724551	-1.48454	0.137666	0.20518	5.2089	21.0453	13.1271	25.1652	29.807	28.0773	27.6831
DDB_G0275985	111.149	-0.692195	0.329571	-2.10029	0.035703	0.0645942	104.178	57.8745	81.0262	121.292	136.578	135.824	131.231
DDB_G0275987	1.14295	3.90642	3.55409	1.09914	0.271709	0.347805	0	5.26131	2.63066	0.453428	0	0	0.151143
DDB_G0275989	14.0582	-4.60902	1.49247	-3.08819	0.00201378	0.00505754	0	0	0	25.1652	20.9094	24.2166	23.4304
DDB_G0275991	0.54941	0.0857994	2.46888	0.0347524	0.972277	NA	0	0	0	0.453428	0.88976	1.40386	0.915683
DDB_G0275993	9.54966	-4.04847	1.50867	-2.68347	0.00728629	0.0159228	0	0	0	15.87	14.681	17.1973	15.9161
DDB_G0275995	0	NA	NA	NA	NA	NA	0	0	0	0	0	0	0
DDB_G0275997	0	NA	NA	NA	NA	NA	0	0	0	0	0	0	0
DDB_G0275999	50.2183	-1.73387	0.617651	-2.8072	0.00499744	0.0115064	15.6267	26.3066	20.9666	58.9456	63.173	87.0395	69.7193
DDB_G0276001	0	NA	NA	NA	NA	NA	0	0	0	0	0	0	0
DDB_G0276003	21.3954	-1.04127	1.06349	-0.979109	0.327526	0.406297	20.8356	5.26131	13.0484	23.1248	45.8226	11.9328	26.9601
DDB_G0276005	255.008	-1.43968	0.335479	-4.29141	1.78e-05	6.72e-05	78.1334	173.623	125.878	345.512	332.77	344.999	341.094
DDB_G0276007	20.5362	1.5536	0.679865	2.28517	0.022303	0.0431517	46.8801	21.0453	33.9627	13.1494	14.2362	7.37028	11.5853
DDB_G0276009	3.12534	7.01564	4.40778	1.59165	0.111464	0.171571	15.6267	0	7.81334	0	0	0	0
DDB_G0276011	4.19857	7.44054	2.42914	3.06304	0.00219101	0.00543347	5.2089	15.7839	10.4964	0	0	0	0
DDB_G0276013	850.845	2.24473	0.251079	8.94035	3.88e-19	5.94e-18	1468.91	1762.54	1615.72	303.57	302.963	416.245	340.926
DDB_G0276015	25.4046	1.03517	0.486095	2.12957	0.0332073	0.0605956	41.6712	31.5679	36.6195	17.457	19.1298	17.1973	17.928
DDB_G0276017	47.1977	-0.14265	0.430923	-0.331034	0.740619	0.7923	52.089	36.8292	44.4591	49.4236	43.5982	54.0487	49.0235
DDB_G0276019	917.191	1.12232	0.54952	2.04235	0.0411164	0.0731178	2067.93	647.142	1357.54	601.245	589.466	680.171	623.627
DDB_G0276021	0.638386	-0.12473	2.40456	-0.0518721	0.958631	0.968723	0	0	0	0.453428	1.33464	1.40386	1.06398
DDB_G0276025	30.8381	-0.837675	0.709138	-1.18126	0.2375	0.309947	10.4178	31.5679	20.9928	36.7276	26.6928	48.7842	37.4016
DDB_G0276027	256.676	2.24172	0.219769	10.2004	1.98e-24	4.35e-23	463.592	510.348	486.97	91.1389	101.433	116.872	103.148
DDB_G0276029	1191.65	0.353466	0.247896	1.42586	0.153908	0.223149	1093.87	1646.79	1370.33	994.14	1069.49	1153.98	1072.54
DDB_G0276031	311.46	0.879308	0.196721	4.46982	7.83e-06	3.15e-05	494.845	363.031	428.938	241.904	230.448	227.075	233.142
DDB_G0276033	697.686	0.432311	0.311548	1.38762	0.165252	0.236643	1062.61	589.267	825.941	610.087	614.379	612.084	612.183
DDB_G0276035	23.8206	0.743317	0.811955	0.915466	0.359947	0.437331	15.6267	47.3518	31.4893	28.3392	16.9054	10.8799	18.7082
DDB_G0276037	23.5958	-2.11442	1.08166	-1.9548	0.050607	0.0875411	10.4178	5.26131	7.83955	24.4851	56.0549	21.7599	34.0999
DDB_G0276039	711.974	-2.58959	0.638095	-4.05831	4.94e-05	0.000172757	291.698	63.1358	177.417	1039.71	1103.3	1062.02	1068.34
DDB_G0276041	9.56115	1.52223	0.752745	2.02223	0.0431523	0.0762743	15.6267	15.7839	15.7053	5.44113	5.33856	5.61545	5.46505
DDB_G0276043	331.852	-0.641946	0.310821	-2.06533	0.0388922	0.0696564	317.743	178.885	248.314	401.51	345.227	415.894	387.544
DDB_G0276045	25.8971	0.723781	0.581276	1.24516	0.213073	0.294135	52.089	15.7839	33.9364	22.8981	20.4645	18.2502	20.5376
DDB_G0276047	278.402	0.284404	0.33359	0.852555	0.393906	0.472106	213.565	410.383	311.974	268.429	255.361	244.272	256.021
DDB_G0276049	2266.5	4.73525	0.494593	9.57403	1.03e-21	1.92e-20	7792.51	2935.81	5364.16	190.44	179.287	234.445	201.39
DDB_G0276051	4.41448	-2.93694	1.57825	-1.86088	0.0627612	0.105539	0	0	0	7.93498	7.11808	7.01931	7.35746
DDB_G0276053	0	NA	NA	NA	NA	NA	0	0	0	0	0	0	0
DDB_G0276057	1218.51	-0.0747704	0.139509	-0.535956	0.591989	0.661709	1114.7	1246.93	1180.82	1260.53	1309.73	1160.64	1243.63
DDB_G0276059	0	NA	NA	NA	NA	NA	0	0	0	0	0	0	0
DDB_G0276061	0	NA	NA	NA	NA	NA	0	0	0	0	0	0	0
DDB_G0276063	0	NA	NA	NA	NA	NA	0	0	0	0	0	0	0
DDB_G0276065	554.453	6.14784	0.446125	13.7805	3.34e-43	1.82e-41	1041.78	1673.1	1357.44	22.6714	23.1338	11.5819	19.129
DDB_G0276067	1092.98	0.584545	0.458847	1.27394	0.202684	0.282165	1948.13	783.936	1366.03	1025.65	855.059	852.145	910.952
DDB_G0276069	21.1409	-0.650037	0.853981	-0.761184	0.446547	0.52503	0	31.5679	15.7839	23.5782	26.6928	23.8657	24.7122
DDB_G0276073	197.458	1.67932	0.740649	2.26737	0.0233678	0.0448892	104.178	568.222	336.2	104.742	114.334	95.8136	104.963
DDB_G0276075	0	NA	NA	NA	NA	NA	0	0	0	0	0	0	0
DDB_G0276077	537.164	-0.513104	0.477242	-1.07514	0.28231	0.358424	229.191	626.096	427.644	591.723	599.698	639.109	610.177
DDB_G0276079	57.1126	-2.43154	0.645263	-3.7683	0.000164364	0.000521187	0	31.5679	15.7839	89.7787	79.6335	84.5827	84.665
DDB_G0276081	20.8869	-2.58536	1.12717	-2.29368	0.021809	0.0423146	0	10.5226	5.26131	39.4482	23.5786	30.885	31.3039
DDB_G0276083	79.8426	2.24849	0.298365	7.53603	4.84e-14	4.87e-13	161.476	142.055	151.766	31.0598	28.4723	36.1495	31.8939
DDB_G0276085	169.732	-2.2463	0.377481	-5.95076	2.67e-09	1.69e-08	67.7156	36.8292	52.2724	273.417	231.338	239.359	248.038
DDB_G0276087	0.949718	-0.724548	2.22514	-0.325619	0.744713	0.795737	0	0	0	2.26714	1.77952	0.701931	1.58286
DDB_G0276089	161.184	0.400669	0.292051	1.37192	0.17009	0.242596	135.431	242.02	188.726	145.324	139.247	143.896	142.822
DDB_G0276091	52.6348	0.335879	0.365331	0.919383	0.357895	0.435519	62.5067	57.8745	60.1906	50.1037	46.7124	45.9765	47.5976
DDB_G0276093	5.22986	7.75839	2.05563	3.77422	0.000160506	0.000511747	15.6267	10.5226	13.0747	0	0	0	0
DDB_G0276095	1.05226	5.44259	4.56113	1.19325	0.23277	0.305271	0	5.26131	2.63066	0	0	0	0
DDB_G0276097	30.1702	3.78089	0.755972	5.00136	5.69e-07	2.69e-06	46.8801	89.4423	68.1612	8.1617	3.55904	2.80773	4.84282
DDB_G0276099	1173.67	2.44393	0.543747	4.4946	6.97e-06	2.83e-05	3484.75	1115.4	2300.07	429.849	455.112	383.255	422.739
DDB_G0276101	160.649	1.20147	0.34654	3.46706	0.000526191	0.00150274	302.116	184.146	243.131	121.745	108.551	86.6885	105.662
DDB_G0276103	1724.76	0.0728259	0.12723	0.572397	0.567053	0.639405	1744.98	1809.89	1777.44	1686.52	1578.43	1803.96	1689.64
DDB_G0276105	2746.75	0.532299	0.249595	2.13265	0.0329534	0.0602316	4036.89	2704.32	3370.6	2224.74	2563.4	2204.42	2330.85
DDB_G0276107	70.7663	0.350987	0.38193	0.918981	0.358105	0.435519	72.9245	89.4423	81.1834	59.399	76.9642	55.1016	63.8216
DDB_G0276109	130.513	-2.17877	0.403971	-5.39339	6.91e-08	3.69e-07	20.8356	63.1358	41.9857	197.468	181.956	189.171	189.531
DDB_G0276111	0	NA	NA	NA	NA	NA	0	0	0	0	0	0	0
DDB_G0276113	0	NA	NA	NA	NA	NA	0	0	0	0	0	0	0
DDB_G0276115	141.429	-3.60773	0.562114	-6.41815	1.38e-10	9.91e-10	15.6267	21.0453	18.336	218.099	225.999	226.373	223.49
DDB_G0276117	2.67812	-0.0733469	1.86654	-0.0392957	0.968655	0.976439	0	5.26131	2.63066	4.08085	0.88976	3.15869	2.70977
DDB_G0276119	211.219	-0.759082	0.270996	-2.80108	0.00509313	0.0117048	177.102	121.01	149.056	227.621	262.924	267.436	252.66
DDB_G0276121	556.217	-3.58278	0.288356	-12.4248	1.92e-35	7.37e-34	62.5067	84.181	73.3439	880.783	873.744	879.871	878.133
DDB_G0276123	0	NA	NA	NA	NA	NA	0	0	0	0	0	0	0
DDB_G0276125	50.4125	4.40828	0.442888	9.95348	2.44e-23	4.92e-22	104.178	131.533	117.855	6.80141	5.33856	4.21159	5.45052
DDB_G0276127	1.3209	2.58209	2.49282	1.03581	0.300291	0.377648	0	5.26131	2.63066	0.453428	0.88976	0	0.447729
DDB_G0276129	55.8118	-2.13618	0.635252	-3.36273	0.00077175	0.00211958	10.4178	26.3066	18.3622	67.7874	96.9838	77.5634	80.7782
DDB_G0276131	14.1906	-1.94077	1.10811	-1.75143	0.0798723	0.129423	10.4178	0	5.2089	17.9104	24.0235	18.6012	20.1784
DDB_G0276133	26.1941	-0.506156	0.648487	-0.780518	0.435086	0.513415	10.4178	31.5679	20.9928	35.5941	28.4723	24.9186	29.6616
DDB_G0276135	37.0905	0.78806	0.57511	1.37028	0.170601	0.24323	78.1334	21.0453	49.5893	29.6995	30.2518	26.3224	28.7579
DDB_G0276137	1174.99	0.311526	0.150113	2.07528	0.0379606	0.0681537	1354.31	1304.81	1329.56	974.416	1156.24	1085.19	1071.95
DDB_G0276139	0	NA	NA	NA	NA	NA	0	0	0	0	0	0	0
DDB_G0276141	10613.4	2.48496	0.503654	4.93387	8.06e-07	3.75e-06	30946	10906.7	20926.4	3484.36	3768.58	3961.35	3738.1
DDB_G0276143	5.22986	7.75839	2.05563	3.77422	0.000160506	0.000511747	15.6267	10.5226	13.0747	0	0	0	0
DDB_G0276145	8.39215	-2.23024	1.53017	-1.45751	0.144976	0.214521	0	5.26131	2.63066	14.5097	12.0118	10.178	12.2331
DDB_G0276147	38.0577	0.563998	0.476929	1.18256	0.236983	0.309492	52.089	42.0905	47.0897	25.1652	35.1455	35.7985	32.0364
DDB_G0276149	1.14295	3.90642	3.55409	1.09914	0.271709	0.347805	0	5.26131	2.63066	0.453428	0	0	0.151143
DDB_G0276151	5.41935	-0.0669075	1.19686	-0.0559023	0.95542	0.966363	5.2089	5.26131	5.23511	4.08085	6.22832	6.31738	5.54218
DDB_G0276153	1103	1.40238	0.323316	4.33748	1.44e-05	5.54e-05	2255.45	1262.72	1759.08	610.994	719.371	666.484	665.616
DDB_G0276155	668.615	0.237508	0.1444	1.64479	0.100013	0.156966	760.499	710.277	735.388	617.795	662.426	592.079	624.1
DDB_G0276157	98.1161	3.5344	0.273168	12.9385	2.73e-38	1.22e-36	223.983	210.453	217.218	19.7241	19.5747	16.8464	18.7151
DDB_G0276159	102.857	0.219671	0.287116	0.765095	0.444215	0.522734	109.387	115.749	112.568	104.968	89.4209	94.7607	96.3834
DDB_G0276161	0	NA	NA	NA	NA	NA	0	0	0	0	0	0	0
DDB_G0276165	0	NA	NA	NA	NA	NA	0	0	0	0	0	0	0
DDB_G0276167	58.1788	-3.54457	0.860631	-4.11857	3.81e-05	0.000136316	0	15.7839	7.89197	92.0458	97.4287	85.6356	91.7034
DDB_G0276169	74.8676	-1.45041	0.452329	-3.20654	0.00134342	0.00349134	26.0445	47.3518	36.6982	97.4869	112.555	90.9001	100.314
DDB_G0276171	1.04178	5.43537	4.56169	1.19152	0.233448	0.305271	5.2089	0	2.60445	0	0	0	0
DDB_G0276173	0	NA	NA	NA	NA	NA	0	0	0	0	0	0	0
DDB_G0276179	11.8996	-1.64434	1.095	-1.50168	0.13318	0.199382	5.2089	5.26131	5.23511	16.0967	14.681	18.2502	16.3426
DDB_G0276181	240.362	-0.134098	0.606047	-0.221267	0.824884	0.863613	359.414	94.7037	227.059	251.199	218.881	277.614	249.231
DDB_G0276183	0	NA	NA	NA	NA	NA	0	0	0	0	0	0	0
DDB_G0276187	22.8125	0.0848722	0.573968	0.147869	0.882446	0.909386	15.6267	31.5679	23.5973	21.0844	24.0235	21.7599	22.2893
DDB_G0276189	82.3501	-5.69441	1.45392	-3.91659	8.98e-05	0.000300855	5.2089	0	2.60445	141.016	140.582	124.944	135.514
DDB_G0276193	188.489	0.809731	0.227139	3.56492	0.000363968	0.00107391	291.698	215.714	253.706	134.895	149.925	150.213	145.011
DDB_G0276195	2.08356	6.43089	4.44712	1.44608	0.148155	0.215857	10.4178	0	5.2089	0	0	0	0
DDB_G0276197	8.37617	8.43759	1.7045	4.95019	7.41e-07	3.47e-06	20.8356	21.0453	20.9404	0	0	0	0
DDB_G0276201	0	NA	NA	NA	NA	NA	0	0	0	0	0	0	0
DDB_G0276203	7.42271	0.978192	0.944948	1.03518	0.300585	0.377888	10.4178	10.5226	10.4702	3.62742	6.22832	6.31738	5.39104
DDB_G0276205	134.589	-0.113147	0.277235	-0.408126	0.683181	0.743244	119.805	136.794	128.299	130.587	131.684	154.074	138.782
DDB_G0276207	28.911	0.408407	0.506379	0.806525	0.41994	0.497616	31.2534	36.8292	34.0413	29.4728	23.1338	23.8657	25.4907
DDB_G0276209	1.05226	5.44259	4.56113	1.19325	0.23277	0.305271	0	5.26131	2.63066	0	0	0	0
DDB_G0276211	5.22986	7.75839	2.05563	3.77422	0.000160506	0.000511747	15.6267	10.5226	13.0747	0	0	0	0
DDB_G0276213	9.2824	-2.39202	1.52134	-1.57232	0.115877	0.1774	5.2089	0	2.60445	12.696	12.0118	16.4954	13.7344
DDB_G0276215	6.49521	2.59996	0.983698	2.64305	0.00821639	0.017703	20.8356	5.26131	13.0484	2.49385	1.77952	2.10579	2.12639
DDB_G0276217	0	NA	NA	NA	NA	NA	0	0	0	0	0	0	0
DDB_G0276219	10.6516	6.17159	1.46292	4.21866	2.46e-05	9.05e-05	26.0445	26.3066	26.1755	0.906855	0	0	0.302285
DDB_G0276221	1153.35	-1.54365	0.159509	-9.67752	3.76e-22	7.17e-21	546.934	526.131	536.533	1541.43	1680.31	1471.95	1564.56
DDB_G0276223	1.51998	-1.38962	2.23733	-0.621107	0.534529	0.609959	0	0	0	0.906855	1.77952	4.91352	2.5333
DDB_G0276225	0	NA	NA	NA	NA	NA	0	0	0	0	0	0	0
DDB_G0276227	115.122	0.262425	0.628602	0.417474	0.676332	0.737246	203.147	52.6131	127.88	114.944	84.5272	120.381	106.617
DDB_G0276229	34.9314	-0.847657	0.638713	-1.32713	0.184464	0.260361	31.2534	15.7839	23.5187	30.8331	51.1612	45.6255	42.5399
DDB_G0276231	0	NA	NA	NA	NA	NA	0	0	0	0	0	0	0
DDB_G0276233	1700.31	0.593231	0.225808	2.62715	0.00861039	0.0184762	2521.11	1741.5	2131.3	1344.64	1499.25	1395.09	1412.99
DDB_G0276235	0	NA	NA	NA	NA	NA	0	0	0	0	0	0	0
DDB_G0276237	24.1806	-5.38732	1.51201	-3.56303	0.000366602	0.0010811	0	0	0	35.5941	33.366	51.9429	40.301
DDB_G0276239	23.6484	-2.12784	0.939789	-2.26417	0.0235636	0.0452182	5.2089	10.5226	7.86576	43.529	26.6928	32.2888	34.1702
DDB_G0276241	713.45	1.91996	0.444202	4.32225	1.54e-05	5.9e-05	1807.49	747.107	1277.3	355.261	344.337	313.061	337.553
DDB_G0276243	350.638	-2.42082	0.525356	-4.60796	4.07e-06	1.72e-05	41.6712	152.578	97.1246	488.342	504.494	566.108	519.648
DDB_G0276245	106.953	12.1119	1.31207	9.23117	2.68e-20	4.41e-19	187.52	347.247	267.383	0	0	0	0
DDB_G0276247	26.7937	1.33909	0.899809	1.4882	0.136699	0.203931	10.4178	73.6584	42.0381	16.3234	22.6889	10.8799	16.6307
DDB_G0276249	1.05226	5.44259	4.56113	1.19325	0.23277	0.305271	0	5.26131	2.63066	0	0	0	0
DDB_G0276251	290.808	0.563365	0.348994	1.61425	0.106472	0.166159	468.801	252.543	360.672	237.143	277.605	217.95	244.232
DDB_G0276253	74.4315	-0.122908	0.334897	-0.367004	0.713616	0.769604	83.3423	57.8745	70.6084	74.5888	75.6296	80.7221	76.9802
DDB_G0276255	358.498	-1.90134	0.639133	-2.97487	0.00293115	0.00707502	223.983	47.3518	135.667	509.653	507.163	504.338	507.051
DDB_G0276257	0	NA	NA	NA	NA	NA	0	0	0	0	0	0	0
DDB_G0276259	173.32	2.76733	0.527407	5.24705	1.55e-07	7.92e-07	526.098	184.146	355.122	59.1723	48.047	49.1352	52.1182
DDB_G0276261	12.7557	3.82312	0.920305	4.15419	3.26e-05	0.000118102	41.6712	15.7839	28.7276	1.36028	3.55904	1.40386	2.10773
DDB_G0276263	60.2272	-0.215381	0.375302	-0.573886	0.566045	0.638725	67.7156	42.0905	54.9031	63.2531	61.3934	66.6835	63.7767
DDB_G0276265	1.51126	-1.38979	1.91034	-0.727512	0.466913	0.544337	0	0	0	2.26714	1.77952	3.50966	2.51877
DDB_G0276267	983.126	1.66857	0.378629	4.40687	1.05e-05	4.13e-05	2198.15	1141.71	1669.93	537.765	438.207	599.8	525.257
DDB_G0276269	542.2	0.619294	0.168936	3.66585	0.000246519	0.00075397	651.112	720.8	685.956	440.505	412.849	485.737	446.363
DDB_G0276271	169.761	-4.38594	0.938689	-4.67241	2.98e-06	1.28e-05	0	26.3066	13.1533	341.431	333.66	147.406	274.166
DDB_G0276273	289.156	1.33427	0.263971	5.05461	4.31e-07	2.08e-06	348.996	557.699	453.348	186.585	180.176	172.324	179.695
DDB_G0276275	37.294	1.82122	0.505457	3.60311	0.000314431	0.000938279	88.5512	42.0905	65.3209	16.5501	23.1338	16.1444	18.6094
DDB_G0276277	153.528	0.0124982	0.397996	0.0314029	0.974948	0.981171	203.147	105.226	154.187	137.389	186.405	135.473	153.089
DDB_G0276279	648.576	0.222385	0.27375	0.812365	0.416582	0.494274	713.619	705.016	709.317	638.653	716.702	468.89	608.082
DDB_G0276281	8.06799	0.695619	0.882637	0.788114	0.43063	0.508646	5.2089	15.7839	10.4964	6.80141	6.22832	6.31738	6.44904
DDB_G0276283	250.238	-5.7134	0.841585	-6.78885	1.13e-11	9.09e-11	5.2089	10.5226	7.86576	422.821	403.061	409.577	411.82
DDB_G0276285	36.4044	1.02184	0.665402	1.53567	0.124618	0.188792	67.7156	36.8292	52.2724	15.6433	23.5786	38.2553	25.8257
DDB_G0276287	1.13246	3.90051	3.55881	1.09601	0.273073	0.348944	5.2089	0	2.60445	0.453428	0	0	0.151143
DDB_G0276289	7.0294	0.260144	1.2163	0.213882	0.830639	0.86832	5.2089	10.5226	7.86576	10.4288	2.66928	6.31738	6.47183
DDB_G0276291	281.364	-0.830816	0.830465	-1.00042	0.317106	0.395014	46.8801	336.724	191.802	380.426	398.168	244.623	341.072
DDB_G0276293	495.847	3.56155	0.978208	3.6409	0.000271691	0.000824108	2036.68	163.101	1099.89	101.568	91.2004	86.6885	93.1522
DDB_G0276295	3.17621	-2.45613	1.65579	-1.48335	0.13798	0.205537	0	0	0	5.44113	6.22832	4.21159	5.29368
DDB_G0276297	0	NA	NA	NA	NA	NA	0	0	0	0	0	0	0
DDB_G0276299	675.545	-0.33691	0.222239	-1.51598	0.129525	0.194781	677.156	489.302	583.229	676.514	807.902	726.85	737.089
DDB_G0276303	2.69001	-0.054782	1.7887	-0.0306267	0.975567	0.981614	5.2089	0	2.60445	1.36028	2.66928	4.21159	2.74705
DDB_G0276305	2391.46	0.735043	0.466655	1.57513	0.115226	0.176599	4516.11	1773.06	3144.59	1687.43	1961.92	2018.75	1889.37
DDB_G0276307	31.3379	1.16351	1.01193	1.1498	0.250227	0.324255	88.5512	5.26131	46.9063	19.9508	20.4645	22.4618	20.959
DDB_G0276309	923.935	1.08141	0.215289	5.02307	5.09e-07	2.42e-06	1125.12	1578.39	1351.76	658.377	664.651	593.132	638.72
DDB_G0276313	2.10453	6.44403	4.44606	1.44938	0.147232	0.215857	0	10.5226	5.26131	0	0	0	0
DDB_G0276315	3.12534	7.01564	4.40778	1.59165	0.111464	0.171571	15.6267	0	7.81334	0	0	0	0
DDB_G0276317	234.593	-0.0647369	0.557371	-0.116147	0.907536	0.930033	104.178	352.508	228.343	236.462	256.251	223.565	238.76
DDB_G0276319	51.0144	3.83632	0.512446	7.4863	7.08e-14	6.99e-13	78.1334	152.578	115.356	8.1617	10.2322	5.96642	8.12012
DDB_G0276321	43.7707	0.186728	0.669232	0.279018	0.780231	0.826109	15.6267	78.9197	47.2732	46.2496	35.5904	42.4668	41.4356
DDB_G0276323	1.04178	5.43537	4.56169	1.19152	0.233448	0.305271	5.2089	0	2.60445	0	0	0	0
DDB_G0276325	146.507	0.383153	0.371899	1.03026	0.302887	0.380133	109.387	231.498	170.442	140.336	128.125	123.189	130.55
DDB_G0276327	229.432	2.19425	0.25178	8.71494	2.91e-18	4.17e-17	390.667	473.518	432.093	90.9122	81.8579	110.203	94.3245
DDB_G0276329	2.09404	6.43756	2.87231	2.24125	0.02501	0.0472869	5.2089	5.26131	5.23511	0	0	0	0
DDB_G0276331	563.47	-3.49798	0.28411	-12.312	7.8e-35	2.96e-33	93.7601	63.1358	78.4479	907.082	862.622	890.751	886.818
DDB_G0276333	94.0971	2.04015	0.459997	4.43514	9.2e-06	3.65e-05	239.609	105.226	172.418	48.29	42.2636	35.0966	41.8834
DDB_G0276335	3837.67	-3.89693	0.168488	-23.1288	2.38e-118	6.24e-116	411.503	410.383	410.943	5673.74	6226.54	6466.19	6122.16
DDB_G0276337	11.3113	-0.169742	0.882523	-0.192338	0.847478	0.882829	5.2089	15.7839	10.4964	9.06855	12.4566	14.0386	11.8546
DDB_G0276339	11.6838	7.01798	1.62063	4.33039	1.49e-05	5.71e-05	15.6267	42.0905	28.8586	0	0	0.701931	0.233977
DDB_G0276341	3219.36	1.1765	0.242075	4.86009	1.17e-06	5.31e-06	5776.67	3898.63	4837.65	1967.65	2238.19	2215.65	2140.5
DDB_G0276343	0	NA	NA	NA	NA	NA	0	0	0	0	0	0	0
DDB_G0276345	87.9256	0.656982	0.369825	1.77647	0.0756557	0.123717	72.9245	152.578	112.751	74.1354	66.2871	73.7028	71.3751
DDB_G0276347	287.051	2.472	0.255494	9.67538	3.84e-22	7.31e-21	666.739	462.996	564.867	106.329	108.996	90.1982	101.841
DDB_G0276349	88.0671	0.779596	0.519288	1.50128	0.133284	0.19951	177.102	57.8745	117.488	71.6416	63.173	70.5441	68.4529
DDB_G0276351	1.18217	3.49347	3.73206	0.936071	0.349237	0.427227	5.2089	0	2.60445	0	0	0.701931	0.233977
DDB_G0276353	26.16	-4.00349	1.47385	-2.71634	0.00660071	0.0146361	5.2089	0	2.60445	44.8893	36.4802	44.2217	41.8637
DDB_G0276355	2303.48	0.689178	0.210427	3.27514	0.00105608	0.00282185	3167.01	2799.02	2983.01	1541.43	1920.99	2088.95	1850.46
DDB_G0276357	104.003	-0.989073	0.335579	-2.94736	0.00320497	0.00768218	83.3423	47.3518	65.3471	134.215	129.46	125.646	129.773
DDB_G0276359	47.191	-1.04414	0.502159	-2.07931	0.037589	0.0676296	15.6267	42.0905	28.8586	60.7593	62.7281	54.7506	59.4127
DDB_G0276361	2393.16	-0.120742	0.675682	-0.178697	0.858176	0.890779	807.379	3740.79	2274.09	2366.21	2418.81	2632.59	2472.54
DDB_G0276363	795.128	0.871317	0.164559	5.29488	1.19e-07	6.18e-07	958.437	1225.89	1092.16	579.707	618.828	592.781	597.105
DDB_G0276365	1.04178	5.43537	4.56169	1.19152	0.233448	0.305271	5.2089	0	2.60445	0	0	0	0
DDB_G0276367	0.677661	-0.214059	2.31711	-0.0923816	0.926395	0.943839	0	0	0	0.906855	1.77952	0.701931	1.12944
DDB_G0276369	392.612	-0.399865	0.261502	-1.52911	0.126237	0.190747	411.503	247.282	329.392	434.157	422.636	447.481	434.758
DDB_G0276371	583.116	-0.895934	0.222069	-4.03448	5.47e-05	0.000189829	463.592	305.156	384.374	693.291	715.812	737.73	715.611
DDB_G0276375	75.4446	-2.8721	0.651021	-4.41169	1.03e-05	4.04e-05	5.2089	26.3066	15.7577	100.661	131.684	113.362	115.236
DDB_G0276377	20.0593	-1.84493	0.899997	-2.04993	0.0403715	0.0720137	10.4178	5.26131	7.83955	26.5255	25.803	32.2888	28.2058
DDB_G0276379	0	NA	NA	NA	NA	NA	0	0	0	0	0	0	0
DDB_G0276381	0	NA	NA	NA	NA	NA	0	0	0	0	0	0	0
DDB_G0276383	1225.56	2.41402	0.586445	4.11637	3.85e-05	0.000137488	3713.94	1068.05	2390.99	498.09	394.609	453.097	448.598
DDB_G0276387	2.08356	6.43089	4.44712	1.44608	0.148155	0.215857	10.4178	0	5.2089	0	0	0	0
DDB_G0276389	181.756	-0.408101	0.237689	-1.71695	0.0859876	0.137907	125.013	178.885	151.949	195.881	205.09	203.911	201.627
DDB_G0276391	0.946299	-0.698638	2.26181	-0.308885	0.757409	0.806043	0	0	0	1.36028	2.66928	0.701931	1.57716
DDB_G0276393	0	NA	NA	NA	NA	NA	0	0	0	0	0	0	0
DDB_G0276395	141.789	0.250433	0.313021	0.800053	0.42368	0.501241	192.729	121.01	156.87	143.737	113.889	137.579	131.735
DDB_G0276397	2.09404	6.43756	2.87231	2.24125	0.02501	0.0472869	5.2089	5.26131	5.23511	0	0	0	0
DDB_G0276399	364.754	0.574158	0.661302	0.868224	0.385271	0.463754	166.685	741.845	454.265	298.582	304.298	312.359	305.08
DDB_G0276401	16.9341	-4.87387	1.47792	-3.2978	0.00097444	0.0026208	0	0	0	28.5659	28.0274	28.0773	28.2235
DDB_G0276403	11.3112	2.90037	0.827959	3.50304	0.000459988	0.00132637	20.8356	26.3066	23.5711	2.72057	1.77952	4.91352	3.13787
DDB_G0276405	290.021	0.745999	0.321281	2.32195	0.0202354	0.0396306	286.489	478.78	382.634	194.747	256.696	233.392	228.278
DDB_G0276407	3.69571	3.14671	1.32199	2.38029	0.0172992	0.0343803	5.2089	10.5226	7.86576	0.453428	0.88976	1.40386	0.915683
DDB_G0276409	4.46748	1.8096	1.11235	1.62683	0.103774	0.162315	5.2089	10.5226	7.86576	2.72057	1.77952	2.10579	2.20196
DDB_G0276411	200.452	-5.98106	1.03202	-5.79547	6.81e-09	4.11e-08	0	10.5226	5.26131	347.099	335.44	309.201	330.58
DDB_G0276413	93.701	-3.21416	0.637322	-5.04322	4.58e-07	2.19e-06	20.8356	10.5226	15.6791	137.162	132.574	167.411	145.716
DDB_G0276415	13014.5	0.352257	0.315922	1.11502	0.264844	0.340319	10782.4	19135.4	14958.9	11012.6	12384.1	11757.7	11718.1
DDB_G0276417	855.72	0.541074	0.275784	1.96195	0.0497684	0.0862527	807.379	1299.54	1053.46	704.4	681.111	786.163	723.891
DDB_G0276419	52.3389	-1.59868	0.5869	-2.72394	0.00645074	0.0143266	10.4178	36.8292	23.6235	60.5326	70.7359	83.1789	71.4825
DDB_G0276421	6.28213	8.02255	1.88412	4.25797	2.06e-05	7.68e-05	15.6267	15.7839	15.7053	0	0	0	0
DDB_G0276423	407.313	0.689986	0.447964	1.54027	0.123494	0.187397	750.081	305.156	527.619	338.484	345.227	297.619	327.11
DDB_G0276425	429.528	2.33319	0.573144	4.07087	4.68e-05	0.000164859	1276.18	378.815	827.497	175.25	166.83	150.564	164.215
DDB_G0276427	1646.27	-0.381198	0.189159	-2.01523	0.0438811	0.0773613	1177.21	1609.96	1393.59	1837.06	1761.72	1845.38	1814.72
DDB_G0276429	0.318338	0.876227	4.45804	0.19655	0.84418	NA	0	0	0	0	0.88976	0.701931	0.530564
DDB_G0276431	224.415	-2.21164	0.337671	-6.5497	5.77e-11	4.31e-10	83.3423	57.8745	70.6084	362.289	296.735	321.836	326.953
DDB_G0276433	119.692	7.84615	0.969211	8.09541	5.71e-16	6.77e-15	505.263	89.4423	297.353	1.81371	0.88976	1.0529	1.25212
DDB_G0276435	4.20905	7.44432	4.38741	1.69675	0.0897445	0.142697	0	21.0453	10.5226	0	0	0	0
DDB_G0276437	0	NA	NA	NA	NA	NA	0	0	0	0	0	0	0
DDB_G0276439	367.688	-0.254132	0.181463	-1.40046	0.161375	0.232025	359.414	299.895	329.654	398.336	371.92	408.875	393.044
DDB_G0276441	26913.2	2.7374	0.411566	6.65117	2.91e-11	2.24e-10	75341.5	34514.2	54927.8	7173.68	8726.77	8809.94	8236.79
DDB_G0276443	396.138	-0.32951	0.309162	-1.06582	0.286507	0.362834	244.818	441.95	343.384	453.201	441.321	399.399	431.307
DDB_G0276445	4358.44	0.221316	0.160482	1.37907	0.167872	0.239743	5089.09	4440.55	4764.82	3714.48	4044.85	4503.24	4087.52
DDB_G0276447	483.816	-2.07746	0.229959	-9.03405	1.65e-19	2.58e-18	130.222	199.93	165.076	694.198	726.489	668.239	696.308
DDB_G0276449	48.4906	-4.91471	1.45728	-3.37252	0.000744826	0.00205022	0	5.26131	2.63066	76.856	84.5272	75.8086	79.0639
DDB_G0276451	4.35642	-2.91843	1.58991	-1.83559	0.0664184	0.110744	0	0	0	7.48156	6.22832	8.07221	7.2607
DDB_G0276453	862.65	-0.121128	0.147112	-0.823372	0.410296	0.488497	786.543	852.333	819.438	877.156	955.602	841.616	891.458
DDB_G0276455	330.229	-0.374443	0.346724	-1.07994	0.280167	0.356236	192.729	368.292	280.511	410.125	341.668	338.331	363.375
DDB_G0276457	7916.17	0.524913	0.552527	0.950023	0.342101	0.421332	4583.83	14794.8	9689.32	6150.29	7162.12	6889.81	6734.07
DDB_G0276459	1282.47	0.216521	0.22143	0.977828	0.328159	0.406882	1588.71	1210.1	1399.41	1120.19	1119.32	1374.03	1204.51
DDB_G0276461	236.417	-0.0949441	0.557713	-0.170238	0.864823	0.895825	348.996	105.226	227.111	240.543	215.322	271.998	242.621
DDB_G0276463	125.946	-1.74001	0.352959	-4.92978	8.23e-07	3.83e-06	46.8801	57.8745	52.3773	169.809	176.172	178.992	174.991
DDB_G0276465	1051.62	0.262729	0.331106	0.793491	0.427492	0.505317	1510.58	826.026	1168.3	998.221	882.642	1040.61	973.825
DDB_G0276467	0	NA	NA	NA	NA	NA	0	0	0	0	0	0	0
DDB_G0276469	1.05226	5.44259	4.56113	1.19325	0.23277	0.305271	0	5.26131	2.63066	0	0	0	0
DDB_G0276471	52.2762	-1.80004	0.880814	-2.04361	0.0409923	0.0729325	0	42.0905	21.0453	80.9368	68.5115	69.8422	73.0968
DDB_G0276473	1568.21	0.0783425	0.162608	0.481787	0.629957	0.695764	1776.23	1462.65	1619.44	1460.04	1482.79	1659.37	1534.06
DDB_G0276475	436.06	0.864562	0.361878	2.3891	0.0168897	0.0336879	395.876	799.72	597.798	332.589	317.644	334.47	328.235
DDB_G0276477	2055.57	4.00287	0.421763	9.49081	2.29e-21	4.15e-20	2979.49	6418.8	4699.15	244.171	299.849	335.523	293.181
DDB_G0276479	154.822	2.81372	0.31475	8.93955	3.91e-19	5.97e-18	343.787	294.634	319.21	54.8647	45.3778	35.4475	45.23
DDB_G0276481	76.7089	1.50446	0.360332	4.17522	2.98e-05	0.000108306	166.685	84.181	125.433	45.116	44.0431	43.5197	44.2263
DDB_G0276483	11.7711	0.252124	0.848827	0.297026	0.766446	0.814091	10.4178	15.7839	13.1009	13.6028	7.11808	11.9328	10.8846
DDB_G0276485	10.318	-2.55891	1.54824	-1.65278	0.0983747	0.15464	5.2089	0	2.60445	11.7891	14.2362	20.356	15.4604
DDB_G0276489	53.316	-2.06792	0.604777	-3.41932	0.000627784	0.00176143	15.6267	21.0453	18.336	87.7382	71.6257	70.5441	76.636
DDB_G0276491	177.666	-3.00608	0.430163	-6.98824	2.78e-12	2.37e-11	15.6267	52.6131	34.1199	282.259	276.715	261.118	273.364
DDB_G0276493	1269.65	0.952357	0.110659	8.60626	7.55e-18	1.04e-16	1817.9	1757.28	1787.59	876.929	947.149	949.011	924.363
DDB_G0276495	3.13582	7.02062	2.55082	2.7523	0.00591776	0.0132711	10.4178	5.26131	7.83955	0	0	0	0
DDB_G0276497	0	NA	NA	NA	NA	NA	0	0	0	0	0	0	0
DDB_G0276499	0	NA	NA	NA	NA	NA	0	0	0	0	0	0	0
DDB_G0276501	0	NA	NA	NA	NA	NA	0	0	0	0	0	0	0
DDB_G0276503	177.519	-2.8871	0.423869	-6.81129	9.67e-12	7.82e-11	26.0445	47.3518	36.6982	248.025	282.944	283.229	271.399
DDB_G0276505	23.6083	3.49724	1.13889	3.07075	0.00213522	0.00532381	98.969	5.26131	52.1152	4.9877	3.55904	5.26449	4.60374
DDB_G0276507	6.31358	8.02938	4.36769	1.83836	0.0660093	0.110162	0	31.5679	15.7839	0	0	0	0
DDB_G0276509	0	NA	NA	NA	NA	NA	0	0	0	0	0	0	0
DDB_G0276511	0	NA	NA	NA	NA	NA	0	0	0	0	0	0	0
DDB_G0276513	126.36	2.14404	0.268569	7.98319	1.43e-15	1.63e-14	187.52	284.111	235.816	51.2373	53.8305	55.1016	53.3898
DDB_G0276515	60.1856	-0.918383	0.459157	-2.00015	0.0454838	0.0798299	31.2534	47.3518	39.3026	75.269	63.173	83.8808	74.1076
DDB_G0276517	0	NA	NA	NA	NA	NA	0	0	0	0	0	0	0
DDB_G0276519	49.6619	-0.393623	0.45575	-0.863682	0.387763	0.46594	46.8801	36.8292	41.8546	57.3586	45.8226	61.419	54.8667
DDB_G0276521	2.95898	-2.3571	1.63852	-1.43855	0.150278	0.218576	0	0	0	4.9877	4.89368	4.91352	4.93163
DDB_G0276523	56.1381	-1.21159	0.492102	-2.46207	0.0138136	0.0281579	36.4623	26.3066	31.3844	80.7101	74.7398	62.4719	72.6406
DDB_G0276525	2.09404	6.43756	2.87231	2.24125	0.02501	0.0472869	5.2089	5.26131	5.23511	0	0	0	0
DDB_G0276527	37.5025	-0.588608	0.588235	-1.00063	0.317004	0.394931	26.0445	31.5679	28.8062	48.7435	50.2714	30.885	43.3
DDB_G0276529	274.574	-1.93226	0.337041	-5.73301	9.87e-09	5.83e-08	104.178	99.965	102.071	422.821	431.089	314.816	389.575
DDB_G0276531	137.139	1.73091	0.626442	2.76308	0.00572586	0.0129992	104.178	368.292	236.235	88.1917	56.9446	68.0873	71.0745
DDB_G0276533	0	NA	NA	NA	NA	NA	0	0	0	0	0	0	0
DDB_G0276535	13.7531	-3.02361	1.4977	-2.01884	0.0435041	0.076844	5.2089	0	2.60445	24.2584	18.2401	21.0579	21.1855
DDB_G0276537	2.86888	-2.30868	1.82139	-1.26754	0.204964	0.284721	0	0	0	5.21442	6.6732	2.45676	4.78146
DDB_G0276539	3.32917	-0.551037	1.65131	-0.333697	0.738608	0.790546	5.2089	0	2.60445	3.85413	2.66928	4.91352	3.81231
DDB_G0276541	396.171	1.59364	0.208166	7.65565	1.92e-14	1.99e-13	770.917	552.438	661.677	228.981	214.432	214.089	219.167
DDB_G0276543	543.015	-0.4875	0.21454	-2.2723	0.0230685	0.044407	364.623	510.348	437.485	565.878	629.505	644.724	613.369
DDB_G0276545	1.05226	5.44259	4.56113	1.19325	0.23277	0.305271	0	5.26131	2.63066	0	0	0	0
DDB_G0276547	3.68413	-0.765446	1.61742	-0.473252	0.636033	0.701212	5.2089	0	2.60445	5.44113	3.55904	4.21159	4.40392
DDB_G0276549	117.781	-2.62157	0.519276	-5.04851	4.45e-07	2.14e-06	26.0445	31.5679	28.8062	176.383	145.031	209.877	177.097
DDB_G0276551	37.7184	-1.23057	0.94114	-1.30753	0.191033	0.268272	41.6712	0	20.8356	54.8647	45.3778	46.6784	48.9736
DDB_G0276553	175.324	0.34599	0.546889	0.632651	0.526962	0.603194	307.325	94.7037	201.014	156.886	145.031	172.675	158.197
DDB_G0276555	12.9179	-1.78304	1.15919	-1.53818	0.124004	0.18799	5.2089	5.26131	5.23511	19.4974	22.6889	11.9328	18.0397
DDB_G0276557	156.073	-0.763428	0.263542	-2.8968	0.00376985	0.0089085	109.387	110.488	109.937	182.051	196.637	181.8	186.829
DDB_G0276559	15.5071	0.0391546	0.734121	0.0533354	0.957465	0.967919	5.2089	26.3066	15.7577	13.6028	15.5708	16.8464	15.34
DDB_G0276563	15.6044	-4.7508	1.48803	-3.19267	0.00140963	0.00364734	0	0	0	23.5782	28.4723	25.9715	26.0073
DDB_G0276565	0	NA	NA	NA	NA	NA	0	0	0	0	0	0	0
DDB_G0276567	164.386	0.0463338	0.221809	0.208891	0.834533	0.871363	177.102	157.839	167.471	158.926	164.161	163.901	162.329
DDB_G0276569	84.728	-2.81608	0.571584	-4.9268	8.36e-07	3.88e-06	10.4178	26.3066	18.3622	133.308	129.015	124.593	128.972
DDB_G0276571	257.78	1.44861	0.255229	5.67574	1.38e-08	8.02e-08	484.427	347.247	415.837	142.376	141.472	173.377	152.408
DDB_G0276573	302.885	-4.21935	0.486414	-8.67439	4.16e-18	5.91e-17	26.0445	26.3066	26.1755	528.243	486.699	447.13	487.357
DDB_G0276575	72.8796	-2.16476	0.549878	-3.9368	8.26e-05	0.000278307	26.0445	21.0453	23.5449	102.475	123.232	91.602	105.769
DDB_G0276577	1115.41	0.174096	0.213163	0.816727	0.414084	0.491945	1020.94	1373.2	1197.07	979.63	1030.34	1172.93	1060.97
DDB_G0276579	110.266	2.24808	0.267434	8.40611	4.24e-17	5.58e-16	177.102	242.02	209.561	46.0229	45.8226	40.3611	44.0689
DDB_G0276581	2.68086	-2.2061	1.68084	-1.3125	0.189353	0.266252	0	0	0	3.85413	5.33856	4.21159	4.46809
DDB_G0276583	41.4188	-1.89874	0.764061	-2.48506	0.012953	0.026605	5.2089	26.3066	15.7577	75.7224	57.3895	42.4668	58.5263
DDB_G0276585	0	NA	NA	NA	NA	NA	0	0	0	0	0	0	0
DDB_G0276587	4.30498	0.531349	1.35467	0.392236	0.694884	0.753747	5.2089	5.26131	5.23511	2.72057	6.22832	2.10579	3.68489
DDB_G0276589	0	NA	NA	NA	NA	NA	0	0	0	0	0	0	0
DDB_G0276591	0	NA	NA	NA	NA	NA	0	0	0	0	0	0	0
DDB_G0276593	0	NA	NA	NA	NA	NA	0	0	0	0	0	0	0
DDB_G0276595	0	NA	NA	NA	NA	NA	0	0	0	0	0	0	0
DDB_G0276597	2.10453	6.44403	4.44606	1.44938	0.147232	0.215857	0	10.5226	5.26131	0	0	0	0
DDB_G0276599	0	NA	NA	NA	NA	NA	0	0	0	0	0	0	0
DDB_G0276601	1.05226	5.44259	4.56113	1.19325	0.23277	0.305271	0	5.26131	2.63066	0	0	0	0
DDB_G0276603	0	NA	NA	NA	NA	NA	0	0	0	0	0	0	0
DDB_G0276605	0	NA	NA	NA	NA	NA	0	0	0	0	0	0	0
DDB_G0276607	22.0552	0.725336	1.08622	0.667759	0.504287	0.581278	15.6267	42.0905	28.8586	12.2425	34.7006	5.61545	17.5195
DDB_G0276609	0	NA	NA	NA	NA	NA	0	0	0	0	0	0	0
DDB_G0276611	0	NA	NA	NA	NA	NA	0	0	0	0	0	0	0
DDB_G0276613	0	NA	NA	NA	NA	NA	0	0	0	0	0	0	0
DDB_G0276615	971.614	0.393509	0.379035	1.03819	0.299183	0.376727	1531.42	736.584	1134	849.95	818.134	921.987	863.357
DDB_G0276617	1647.61	0.481095	0.216053	2.22675	0.025964	0.0488146	2271.08	1699.4	1985.24	1290	1394.7	1582.86	1422.52
DDB_G0276619	0	NA	NA	NA	NA	NA	0	0	0	0	0	0	0
DDB_G0276621	0	NA	NA	NA	NA	NA	0	0	0	0	0	0	0
DDB_G0276623	341.032	0.104425	0.203386	0.513432	0.607649	0.675928	348.996	363.031	356.013	322.614	303.408	367.11	331.044
DDB_G0276625	21.7715	-0.718636	0.690964	-1.04005	0.298318	0.375808	5.2089	26.3066	15.7577	27.8858	23.1338	26.3224	25.7807
DDB_G0276627	235.633	-2.35411	0.439431	-5.35718	8.45e-08	4.47e-07	104.178	31.5679	67.8729	374.304	345.227	322.888	347.473
DDB_G0276629	0.361033	0.66465	4.45119	0.14932	0.881302	NA	0	0	0	1.36028	0.44488	0	0.601721
DDB_G0276631	10.8658	-2.63854	1.53161	-1.72272	0.0849388	0.136471	0	5.26131	2.63066	12.696	16.0157	20.356	16.3559
DDB_G0276633	55.4509	-1.19115	0.52836	-2.25443	0.024169	0.0462913	41.6712	21.0453	31.3582	80.03	56.9446	77.5634	71.5127
DDB_G0276635	0	NA	NA	NA	NA	NA	0	0	0	0	0	0	0
DDB_G0276637	0	NA	NA	NA	NA	NA	0	0	0	0	0	0	0
DDB_G0276639	0	NA	NA	NA	NA	NA	0	0	0	0	0	0	0
DDB_G0276641	0	NA	NA	NA	NA	NA	0	0	0	0	0	0	0
DDB_G0276643	1.55197	1.64937	1.86389	0.884906	0.376207	0.45433	0	5.26131	2.63066	0.906855	0.88976	0.701931	0.832849
DDB_G0276645	2.09404	6.43756	2.87231	2.24125	0.02501	0.0472869	5.2089	5.26131	5.23511	0	0	0	0
DDB_G0276647	1.05226	5.44259	4.56113	1.19325	0.23277	0.305271	0	5.26131	2.63066	0	0	0	0
DDB_G0276649	0	NA	NA	NA	NA	NA	0	0	0	0	0	0	0
DDB_G0276651	0	NA	NA	NA	NA	NA	0	0	0	0	0	0	0
DDB_G0276653	0	NA	NA	NA	NA	NA	0	0	0	0	0	0	0
DDB_G0276655	0	NA	NA	NA	NA	NA	0	0	0	0	0	0	0
DDB_G0276657	37.725	2.18531	0.616036	3.54737	0.000389097	0.00114164	36.4623	105.226	70.8443	11.3357	17.3503	18.2502	15.6454
DDB_G0276659	3.87709	2.66453	1.19353	2.23248	0.0255832	0.048189	5.2089	10.5226	7.86576	1.36028	0.88976	1.40386	1.21797
DDB_G0276661	523.054	3.00554	0.187136	16.0607	4.81e-58	3.9e-56	1213.67	989.127	1101.4	125.599	148.59	138.28	137.49
DDB_G0276663	261.222	2.35414	0.188592	12.4828	9.27e-36	3.6e-34	531.307	478.78	505.043	104.742	101.433	89.8472	98.6739
DDB_G0276665	1.04178	5.43537	4.56169	1.19152	0.233448	0.305271	5.2089	0	2.60445	0	0	0	0
DDB_G0276671	0.548471	0.0615062	4.25965	0.0144393	0.98848	NA	0	0	0	2.04042	0	0.701931	0.914119
DDB_G0276673	185.243	-0.195931	0.361373	-0.542185	0.587691	0.657931	109.387	231.498	170.442	189.306	186.85	209.176	195.11
DDB_G0276675	24.6497	-0.964533	0.672142	-1.43501	0.151283	0.219719	20.8356	10.5226	15.6791	32.6468	32.9211	26.3224	30.6301
DDB_G0276677	278.126	1.59465	0.589566	2.70478	0.00683495	0.0150768	203.147	726.061	464.604	152.578	151.259	157.584	153.807
DDB_G0276679	50.6961	0.0831329	0.397003	0.209401	0.834135	0.871178	41.6712	63.1358	52.4035	45.5695	51.1612	51.9429	49.5579
DDB_G0276681	553.864	0.58302	0.348876	1.67114	0.0946946	0.149726	489.636	894.423	692.03	531.417	407.065	446.779	461.754
DDB_G0276683	130.669	1.18497	0.54684	2.16694	0.0302391	0.0558439	93.7601	299.895	196.828	80.9368	90.3106	88.4434	86.5636
DDB_G0276685	3.35641	4.29478	2.0642	2.0806	0.0374703	0.0674491	15.6267	0	7.81334	0.453428	0	0.701931	0.38512
DDB_G0276687	2.09404	6.43756	2.87231	2.24125	0.02501	0.0472869	5.2089	5.26131	5.23511	0	0	0	0
DDB_G0276689	140.802	-0.219849	0.289786	-0.758661	0.448055	0.52642	135.431	121.01	128.221	150.765	130.795	166.007	149.189
DDB_G0276693	0	NA	NA	NA	NA	NA	0	0	0	0	0	0	0
DDB_G0276695	101.244	-0.713292	0.416999	-1.71054	0.0871666	0.139482	83.3423	63.1358	73.2391	134.215	90.7555	134.771	119.914
DDB_G0276697	10.6699	3.55305	0.841103	4.22428	2.4e-05	8.84e-05	26.0445	21.0453	23.5449	1.13357	2.66928	2.45676	2.08654
DDB_G0276699	0	NA	NA	NA	NA	NA	0	0	0	0	0	0	0
DDB_G0276701	0	NA	NA	NA	NA	NA	0	0	0	0	0	0	0
DDB_G0276703	0	NA	NA	NA	NA	NA	0	0	0	0	0	0	0
DDB_G0276705	7.32391	8.24416	1.80271	4.57321	4.8e-06	2e-05	20.8356	15.7839	18.3098	0	0	0	0
DDB_G0276707	0	NA	NA	NA	NA	NA	0	0	0	0	0	0	0
DDB_G0276709	75.7013	2.61394	0.461666	5.66197	1.5e-08	8.64e-08	104.178	199.93	152.054	28.5659	27.5826	18.2502	24.7996
DDB_G0276711	203.764	0.0946388	0.288841	0.32765	0.743176	0.794574	265.654	157.839	211.747	202.909	211.318	181.098	198.442
DDB_G0276713	1712.2	0.323924	0.33617	0.96357	0.335262	0.41431	2541.94	1352.16	1947.05	1518.53	1638.49	1509.85	1555.63
DDB_G0276717	1.05226	5.44259	4.56113	1.19325	0.23277	0.305271	0	5.26131	2.63066	0	0	0	0
DDB_G0276719	46.8252	-0.701136	0.543121	-1.29094	0.196724	0.27511	20.8356	47.3518	34.0937	52.8243	45.3778	67.7364	55.3128
DDB_G0276721	1229.06	-0.337401	0.277448	-1.21609	0.223952	0.305271	812.588	1310.07	1061.33	1310.86	1465.88	1245.93	1340.89
DDB_G0276723	0	NA	NA	NA	NA	NA	0	0	0	0	0	0	0
DDB_G0276725	0	NA	NA	NA	NA	NA	0	0	0	0	0	0	0
DDB_G0276727	0	NA	NA	NA	NA	NA	0	0	0	0	0	0	0
DDB_G0276729	2.92764	1.89502	1.86924	1.01379	0.310682	0.388062	5.2089	5.26131	5.23511	1.36028	0	2.80773	1.38934
DDB_G0276731	1.05226	5.44259	4.56113	1.19325	0.23277	0.305271	0	5.26131	2.63066	0	0	0	0
DDB_G0276733	1.05226	5.44259	4.56113	1.19325	0.23277	0.305271	0	5.26131	2.63066	0	0	0	0
DDB_G0276735	0	NA	NA	NA	NA	NA	0	0	0	0	0	0	0
DDB_G0276737	0	NA	NA	NA	NA	NA	0	0	0	0	0	0	0
DDB_G0276739	0	NA	NA	NA	NA	NA	0	0	0	0	0	0	0
DDB_G0276741	0	NA	NA	NA	NA	NA	0	0	0	0	0	0	0
DDB_G0276743	0	NA	NA	NA	NA	NA	0	0	0	0	0	0	0
DDB_G0276745	1.05226	5.44259	4.56113	1.19325	0.23277	0.305271	0	5.26131	2.63066	0	0	0	0
DDB_G0276747	4.20905	7.44432	4.38741	1.69675	0.0897445	0.142697	0	21.0453	10.5226	0	0	0	0
DDB_G0276749	0	NA	NA	NA	NA	NA	0	0	0	0	0	0	0
DDB_G0276751	0	NA	NA	NA	NA	NA	0	0	0	0	0	0	0
DDB_G0276755	3.6592	-2.65936	1.68779	-1.57565	0.115107	0.176489	0	0	0	4.53428	5.33856	8.42318	6.09867
DDB_G0276757	0	NA	NA	NA	NA	NA	0	0	0	0	0	0	0
DDB_G0276759	708.398	9.336	0.768645	12.146	6.02e-34	2.17e-32	2771.13	762.891	1767.01	4.08085	1.77952	2.10579	2.65539
DDB_G0276761	8.64299	2.0108	0.920066	2.1855	0.0288524	0.0535519	10.4178	21.0453	15.7315	4.30756	5.33856	2.10579	3.91731
DDB_G0276763	63.5655	-2.60206	0.624118	-4.16918	3.06e-05	0.000111035	5.2089	26.3066	15.7577	95.2198	100.543	90.5491	95.4373
DDB_G0276765	39521.6	2.60448	0.532289	4.89299	9.93e-07	4.55e-06	119258	39254.7	79256.2	11662.4	13717.9	13715.4	13031.9
DDB_G0276767	2231.83	1.17379	0.149166	7.86902	3.57e-15	3.93e-14	3109.71	3593.48	3351.59	1493.36	1367.12	1595.49	1485.32
DDB_G0276769	337.599	-1.79355	0.253948	-7.06266	1.63e-12	1.42e-11	125.013	147.317	136.165	490.835	495.596	429.231	471.888
DDB_G0276773	3.82397	2.84552	1.25976	2.25879	0.0238967	0.0458096	5.2089	10.5226	7.86576	0.906855	1.77952	0.701931	1.12944
DDB_G0276775	1.67024	-1.51397	2.21462	-0.683625	0.494212	0.571695	0	0	0	0.906855	5.33856	2.10579	2.78374
DDB_G0276777	44.9733	2.9191	0.907882	3.21528	0.00130317	0.00339897	166.685	21.0453	93.865	15.4165	9.78736	11.9328	12.3789
DDB_G0276779	55.9683	-0.0494913	0.705402	-0.0701605	0.944066	0.95804	93.7601	15.7839	54.772	51.464	59.169	59.6642	56.7657
DDB_G0276781	196.651	0.282977	0.364004	0.777402	0.436922	0.515415	151.058	289.372	220.215	164.594	169.054	209.176	180.941
DDB_G0276783	16.5831	-3.30959	1.47973	-2.23662	0.0253114	0.0477341	0	5.26131	2.63066	27.6591	24.0235	25.9715	25.8847
DDB_G0276785	13.7179	1.2553	0.736995	1.70326	0.0885191	0.141277	10.4178	31.5679	20.9928	6.80141	10.6771	9.12511	8.86788
DDB_G0276787	17.6191	-1.62672	0.953174	-1.70663	0.0878905	0.140416	5.2089	10.5226	7.86576	31.2865	20.0196	21.0579	24.1213
DDB_G0276789	64.3317	-2.62336	0.664772	-3.94626	7.94e-05	0.000268038	5.2089	26.3066	15.7577	98.6205	80.9682	110.554	96.7143
DDB_G0276791	701.368	2.65799	0.312952	8.49328	2.01e-17	2.71e-16	1791.86	1041.74	1416.8	232.608	201.976	238.657	224.414
DDB_G0276793	1.3706	2.36323	2.62682	0.899654	0.368304	0.4463	0	5.26131	2.63066	0	0.88976	0.701931	0.530564
DDB_G0276795	141.389	-1.27976	0.721515	-1.77371	0.0761108	0.124167	20.8356	131.533	76.1842	174.116	209.538	170.92	184.858
DDB_G0276797	303.769	-0.862424	0.474871	-1.81612	0.0693517	0.114785	296.907	110.488	203.697	401.51	393.719	316.22	370.483
DDB_G0276799	19.7761	-0.188583	0.681306	-0.276796	0.781937	0.827519	15.6267	21.0453	18.336	25.3919	16.4606	20.356	20.7362
DDB_G0276801	55.6791	-0.383525	0.43615	-0.879343	0.379215	0.457562	67.7156	26.3066	47.0111	62.1196	65.3974	56.8564	61.4578
DDB_G0276803	695.944	-0.440584	0.135861	-3.24292	0.00118314	0.0031131	619.859	526.131	572.995	772.187	778.54	783.004	777.911
DDB_G0276805	72.347	-2.35042	0.543474	-4.3248	1.53e-05	5.85e-05	26.0445	15.7839	20.9142	109.956	100.098	109.852	106.635
DDB_G0276807	28.7983	-0.693254	0.622507	-1.11365	0.26543	0.340994	10.4178	31.5679	20.9928	30.3796	40.0392	31.5869	34.0019
DDB_G0276809	29.8642	-2.50676	0.874152	-2.86765	0.00413537	0.00968518	5.2089	10.5226	7.86576	48.0633	42.7085	42.8178	44.5299
DDB_G0276811	150.195	-0.941113	0.347029	-2.71192	0.00668951	0.0148081	130.222	63.1358	96.6791	187.719	201.086	168.814	185.873
DDB_G0276813	8.53913	-2.25871	1.52167	-1.48436	0.137713	0.205222	5.2089	0	2.60445	14.0563	12.9015	10.529	12.4956
DDB_G0276815	211.3	-3.53153	0.459631	-7.68341	1.55e-14	1.62e-13	20.8356	36.8292	28.8324	343.471	343.002	312.359	332.944
DDB_G0276817	49.8513	-0.130708	0.481148	-0.271659	0.785885	0.831457	57.2979	36.8292	47.0635	40.5818	53.8305	60.7171	51.7098
DDB_G0276819	0.657169	-0.160944	2.42859	-0.0662706	0.947162	0.960123	0	0	0	0.453428	1.77952	1.0529	1.09528
DDB_G0276821	14332.6	2.5809	0.160068	16.1238	1.74e-58	1.42e-56	29154.2	28142.8	28648.5	4152.49	5018.25	5195.34	4788.69
DDB_G0276823	22.9911	-2.73477	1.07395	-2.54645	0.0108825	0.0227545	5.2089	5.26131	5.23511	37.6345	37.3699	29.4811	34.8285
DDB_G0276825	0.848965	-0.543009	2.41521	-0.224828	0.822113	0.861774	0	0	0	0.453428	1.33464	2.45676	1.41494
DDB_G0276827	4.16712	7.43056	4.38797	1.69339	0.0903806	0.143398	20.8356	0	10.4178	0	0	0	0
DDB_G0276829	31.2848	10.3389	1.99285	5.18803	2.13e-07	1.07e-06	140.64	15.7839	78.2121	0	0	0	0
DDB_G0276831	1.54011	-1.42265	1.97499	-0.720333	0.47132	0.549127	0	0	0	3.62742	2.66928	1.40386	2.56685
DDB_G0276833	137.507	-0.934081	0.356782	-2.61807	0.0088428	0.0189124	109.387	68.3971	88.8919	162.327	149.48	197.945	169.917
DDB_G0276835	8.9852	2.68965	1.18206	2.2754	0.0228821	0.0441098	26.0445	10.5226	18.2836	4.9877	2.66928	0.701931	2.7863
DDB_G0276837	768.034	-2.08904	0.827726	-2.52383	0.0116084	0.0241396	57.2979	462.996	260.147	1095.71	1132.66	1091.5	1106.63
DDB_G0276839	157.562	-3.07954	0.477407	-6.45056	1.11e-10	8.07e-10	41.6712	15.7839	28.7276	243.491	264.704	222.161	243.452
DDB_G0276841	64.9815	-1.79683	0.511254	-3.51455	0.000440503	0.00127418	36.4623	15.7839	26.1231	96.1267	94.7594	81.775	90.887
DDB_G0276843	107.006	-0.103955	0.714411	-0.145511	0.884308	0.91071	31.2534	173.623	102.438	102.475	119.228	108.448	110.05
DDB_G0276845	211.231	-1.47475	0.277473	-5.31494	1.07e-07	5.57e-07	78.1334	126.272	102.202	282.032	298.07	271.647	283.916
DDB_G0276847	72.0755	-0.911274	0.547007	-1.66593	0.0957275	0.151121	20.8356	73.6584	47.247	99.7541	72.0706	94.0588	88.6278
DDB_G0276851	3.48241	-2.58678	1.73311	-1.49257	0.13555	0.202421	0	0	0	5.89456	8.00784	3.50966	5.80402
DDB_G0276853	7.78733	-2.10555	1.51915	-1.386	0.165746	0.237321	0	5.26131	2.63066	12.4693	10.6771	10.529	11.2251
DDB_G0276855	331.027	-0.21882	0.32118	-0.681299	0.495682	0.573035	208.356	394.599	301.477	339.844	345.227	367.11	350.727
DDB_G0276857	27.3708	-0.589308	1.03165	-0.571228	0.567845	0.640232	0	42.0905	21.0453	35.5941	27.5826	31.5869	31.5878
DDB_G0276859	14.8812	-2.03323	1.1086	-1.83406	0.0666447	0.110987	5.2089	5.26131	5.23511	26.2988	18.685	18.9521	21.312
DDB_G0276861	59.7873	-6.69538	1.45997	-4.58599	4.52e-06	1.89e-05	0	0	0	108.596	96.9838	93.3569	99.6455
DDB_G0276863	2179.1	6.52446	0.286428	22.7787	7.46e-115	1.83e-112	6453.82	4266.93	5360.37	53.9579	53.3856	67.3854	58.243
DDB_G0276865	34.3189	-0.0126742	0.579733	-0.0218621	0.982558	0.986849	20.8356	47.3518	34.0937	31.2865	44.0431	28.0773	34.469
DDB_G0276867	0	NA	NA	NA	NA	NA	0	0	0	0	0	0	0
DDB_G0276869	12.0248	2.46129	0.927313	2.65422	0.00794925	0.0172148	10.4178	36.8292	23.6235	4.9877	5.78344	2.10579	4.29231
DDB_G0276871	20894	0.00913225	0.161153	0.056668	0.95481	0.965961	20095.9	21850.2	20973.1	18238.9	22756.5	21528.2	20841.2
DDB_G0276873	398.622	-1.00281	0.196286	-5.1089	3.24e-07	1.59e-06	260.445	236.759	248.602	466.124	515.616	514.165	498.635
DDB_G0276875	20.6255	3.29208	1.23338	2.66916	0.00760416	0.0165421	20.8356	68.3971	44.6163	1.81371	10.6771	1.40386	4.63156
DDB_G0276877	655.398	-0.208836	0.159198	-1.3118	0.189587	0.266445	645.903	552.438	599.171	653.389	694.903	730.36	692.884
DDB_G0276879	0	NA	NA	NA	NA	NA	0	0	0	0	0	0	0
DDB_G0276881	566.169	-1.00014	0.320187	-3.12362	0.00178643	0.00453511	244.818	462.996	353.907	672.887	711.363	738.783	707.677
DDB_G0276883	614.889	-0.244867	0.457524	-0.535201	0.592511	0.662024	312.534	794.458	553.496	596.484	677.107	693.859	655.817
DDB_G0276885	402.642	-1.04454	0.237683	-4.39467	1.11e-05	4.34e-05	302.116	189.407	245.762	498.544	492.482	530.66	507.229
DDB_G0276887	159.751	1.2747	0.43284	2.94497	0.00322988	0.00773182	145.849	347.247	246.548	96.1267	101.433	108.097	101.886
DDB_G0276893	1525.97	-1.17599	0.672112	-1.7497	0.0801703	0.129792	307.325	1431.08	869.201	1895.33	1980.16	2015.95	1963.81
DDB_G0276895	7.84944	-3.76884	1.53926	-2.44848	0.0143459	0.0290754	0	0	0	13.8295	10.6771	14.7406	13.0824
DDB_G0276897	427.188	2.22091	0.279491	7.94626	1.92e-15	2.18e-14	994.899	620.835	807.867	160.06	174.838	185.31	173.403
DDB_G0276899	709.453	3.61924	0.417573	8.66734	4.42e-18	6.28e-17	2177.32	983.866	1580.59	119.478	142.362	124.242	128.694
DDB_G0276901	0	NA	NA	NA	NA	NA	0	0	0	0	0	0	0
DDB_G0276905	10.379	-2.56941	1.53983	-1.66864	0.0951893	0.150379	0	5.26131	2.63066	13.3761	12.9015	20.356	15.5445
DDB_G0276907	37.9268	-1.74628	0.788379	-2.21502	0.0267587	0.050121	10.4178	21.0453	15.7315	41.7153	39.5943	76.8615	52.7237
DDB_G0276911	0	NA	NA	NA	NA	NA	0	0	0	0	0	0	0
DDB_G0276913	5.15703	-3.16548	1.61381	-1.9615	0.0498212	0.0863171	0	0	0	11.109	8.00784	6.66835	8.59505
DDB_G0276915	1.05226	5.44259	4.56113	1.19325	0.23277	0.305271	0	5.26131	2.63066	0	0	0	0
DDB_G0276917	2689.22	3.69879	0.255356	14.4849	1.51e-47	9.47e-46	7328.92	4724.66	6026.79	462.043	479.136	451.342	464.173
DDB_G0276919	161.32	3.97911	0.608093	6.54359	6.01e-11	4.47e-10	531.307	205.191	368.249	17.9104	17.7952	34.3946	23.3667
DDB_G0276921	14.7925	1.88989	1.01638	1.85942	0.0629674	0.105792	5.2089	47.3518	26.2804	4.08085	8.8976	8.42318	7.13387
DDB_G0276923	3.13582	7.02062	2.55082	2.7523	0.00591776	0.0132711	10.4178	5.26131	7.83955	0	0	0	0
DDB_G0276925	10.7515	-1.46283	1.1208	-1.30517	0.191836	0.269297	0	10.5226	5.26131	14.283	12.4566	16.4954	14.4117
DDB_G0276927	389.204	1.71287	0.906257	1.89005	0.0587514	0.0996156	125.013	1210.1	667.558	193.614	214.432	202.858	203.635
DDB_G0276929	24.8471	-2.20464	0.887084	-2.48527	0.0129453	0.0265991	0	15.7839	7.89197	37.1811	33.366	37.9043	36.1505
DDB_G0276931	177.537	0.1074	0.380505	0.282257	0.777746	0.823716	244.818	126.272	185.545	182.958	142.362	191.276	172.199
DDB_G0276933	91.0469	-0.269626	0.327566	-0.823118	0.410441	0.488563	78.1334	84.181	81.1572	107.236	96.539	89.1453	97.64
DDB_G0276935	56.7175	-2.4189	0.68612	-3.52547	0.000422727	0.00122856	0	31.5679	15.7839	84.1108	73.8501	94.0588	84.0066
DDB_G0276937	0	NA	NA	NA	NA	NA	0	0	0	0	0	0	0
DDB_G0276939	65.1711	1.24069	0.399285	3.10728	0.00188815	0.00476593	104.178	94.7037	99.4408	31.9666	49.3817	45.6255	42.3246
DDB_G0276941	40.0011	4.61744	0.482539	9.56904	1.08e-21	2.01e-20	104.178	84.181	94.1795	3.17399	3.55904	4.91352	3.88218
DDB_G0276943	250.957	1.1024	0.241557	4.56371	5.03e-06	2.09e-05	291.698	447.212	369.455	173.209	166.83	175.834	171.958
DDB_G0276945	57.7344	-0.234705	0.526262	-0.445984	0.655608	0.718844	78.1334	26.3066	52.22	69.8278	49.8266	64.5777	61.4107
DDB_G0276947	567.735	-3.84651	0.360248	-10.6774	1.3e-26	3.25e-25	36.4623	89.4423	62.9523	890.305	992.082	830.385	904.257
DDB_G0276949	25.6899	6.39888	1.42771	4.48191	7.4e-06	2.99e-05	20.8356	105.226	63.0309	0	1.33464	1.0529	0.795846
DDB_G0276951	36.2956	6.40591	0.747465	8.57019	1.03e-17	1.42e-16	57.2979	121.01	89.154	1.13357	1.33464	0.701931	1.05671
DDB_G0276953	39.8976	2.47859	0.957749	2.58793	0.0096555	0.020472	88.5512	68.3971	78.4742	8.61512	29.3621	4.56255	14.1799
DDB_G0276955	0	NA	NA	NA	NA	NA	0	0	0	0	0	0	0
DDB_G0276957	0	NA	NA	NA	NA	NA	0	0	0	0	0	0	0
DDB_G0276959	108.955	3.34429	0.813082	4.1131	3.9e-05	0.000139225	411.503	63.1358	237.319	21.9912	23.5786	24.5676	23.3792
DDB_G0276961	19.6338	1.09013	0.567039	1.9225	0.0545432	0.0933552	36.4623	21.0453	28.7538	13.6028	15.1259	11.9328	13.5539
DDB_G0276963	325.241	-0.802343	0.24728	-3.24467	0.00117585	0.00309763	255.236	194.669	224.952	428.489	347.006	400.803	392.099
DDB_G0276965	278.522	1.55954	0.415141	3.75665	0.000172203	0.000543233	286.489	636.619	461.554	163.007	140.137	166.358	156.501
DDB_G0276967	23.1078	9.90123	1.79119	5.52773	3.24e-08	1.8e-07	20.8356	94.7037	57.7696	0	0	0	0
DDB_G0276969	952.066	15.2663	1.22028	12.5105	6.54e-36	2.6e-34	2729.46	2030.87	2380.16	0	0	0	0
DDB_G0276973	652.784	-3.48634	0.294464	-11.8396	2.44e-32	8.22e-31	93.7601	89.4423	91.6012	1014.09	1129.55	937.078	1026.91
DDB_G0276975	2.09404	6.43756	2.87231	2.24125	0.02501	0.0472869	5.2089	5.26131	5.23511	0	0	0	0
DDB_G0276977	299.414	2.40894	0.246324	9.77956	1.38e-22	2.67e-21	578.187	589.267	583.727	120.612	120.562	88.4434	109.873
DDB_G0276979	5.21938	7.75583	2.37523	3.2653	0.00109347	0.00290837	20.8356	5.26131	13.0484	0	0	0	0
DDB_G0276981	10.4702	8.75952	1.59397	5.49542	3.9e-08	2.14e-07	26.0445	26.3066	26.1755	0	0	0	0
DDB_G0276983	1.04178	5.43537	4.56169	1.19152	0.233448	0.305271	5.2089	0	2.60445	0	0	0	0
DDB_G0276987	0	NA	NA	NA	NA	NA	0	0	0	0	0	0	0
DDB_G0276989	190.588	1.3065	0.605968	2.15605	0.0310798	0.0571999	125.013	468.257	296.635	123.106	114.779	121.785	119.89
DDB_G0276991	0.640096	-0.146693	2.26175	-0.0648583	0.948287	0.960822	0	0	0	0.906855	0.88976	1.40386	1.06683
DDB_G0276993	0	NA	NA	NA	NA	NA	0	0	0	0	0	0	0
DDB_G0276995	0	NA	NA	NA	NA	NA	0	0	0	0	0	0	0
DDB_G0276997	39.9809	0.414752	0.463277	0.895257	0.37065	0.448551	36.4623	57.8745	47.1684	39.4482	28.9172	37.2024	35.1893
DDB_G0276999	0	NA	NA	NA	NA	NA	0	0	0	0	0	0	0
DDB_G0277001	15.1255	1.77081	0.644891	2.74591	0.00603438	0.0135024	15.6267	36.8292	26.2279	7.25484	8.8976	7.01931	7.72392
DDB_G0277003	11.574	-4.33174	1.54991	-2.79484	0.00519254	0.0118936	0	0	0	24.9385	14.681	18.2502	19.2899
DDB_G0277005	2.10453	6.44403	4.44606	1.44938	0.147232	0.215857	0	10.5226	5.26131	0	0	0	0
DDB_G0277007	81.0229	-1.71824	0.757254	-2.26904	0.023266	0.0447326	5.2089	63.1358	34.1723	107.462	110.33	118.977	112.257
DDB_G0277009	393.24	-5.36008	0.601503	-8.91115	5.05e-19	7.68e-18	20.8356	10.5226	15.6791	661.551	656.643	616.647	644.947
DDB_G0277011	128.591	-2.37224	0.460819	-5.14788	2.63e-07	1.31e-06	15.6267	57.8745	36.7506	200.188	199.751	169.516	189.819
DDB_G0277013	40.8851	-4.66349	1.45852	-3.19741	0.00138669	0.00359388	0	5.26131	2.63066	63.4799	65.8422	69.8422	66.3881
DDB_G0277015	210.777	1.03216	0.209859	4.91836	8.73e-07	4.04e-06	270.863	336.724	303.793	142.15	160.602	143.545	148.765
DDB_G0277017	30.5038	3.59685	0.99335	3.62093	0.000293549	0.000884573	109.387	26.3066	67.8467	3.62742	2.66928	10.529	5.60856
DDB_G0277019	353.261	-3.48264	0.353731	-9.84547	7.17e-23	1.41e-21	72.9245	26.3066	49.6156	563.384	543.198	560.492	555.691
DDB_G0277021	0	NA	NA	NA	NA	NA	0	0	0	0	0	0	0
DDB_G0277023	6.46541	-1.79721	1.64828	-1.09036	0.275555	0.351586	0	5.26131	2.63066	12.696	4.89368	9.47607	9.02191
DDB_G0277025	10.6082	-0.664372	0.966449	-0.687436	0.491808	0.569332	0	15.7839	7.89197	13.1494	11.122	12.9857	12.419
DDB_G0277027	3.6095	-2.64087	1.65113	-1.59944	0.109724	0.170453	0	0	0	4.9877	5.33856	7.72125	6.01584
DDB_G0277029	4.20905	7.44432	4.38741	1.69675	0.0897445	0.142697	0	21.0453	10.5226	0	0	0	0
DDB_G0277031	1012.72	-0.65323	0.197972	-3.29961	0.000968193	0.0026072	729.245	778.675	753.96	1303.6	1020.55	1231.54	1185.23
DDB_G0277033	642.708	-1.05641	0.21127	-5.0003	5.72e-07	2.71e-06	416.712	363.031	389.871	715.735	828.367	889.698	811.267
DDB_G0277035	1.46906	1.89397	2.46125	0.769516	0.441587	0.520363	0	5.26131	2.63066	0.680141	0	1.40386	0.694668
DDB_G0277037	588.747	1.84878	0.533633	3.46452	0.000531176	0.00151619	1567.88	510.348	1039.11	285.886	278.495	301.129	288.503
DDB_G0277039	56.8497	-3.51152	0.877223	-4.00299	6.25e-05	0.000215008	5.2089	10.5226	7.86576	98.3938	94.3146	75.8086	89.5056
DDB_G0277041	68.0804	-1.27999	0.472302	-2.71011	0.00672612	0.0148724	15.6267	57.8745	36.7506	91.5924	82.3028	93.0059	88.967
DDB_G0277043	460.315	-0.0104513	0.157633	-0.0663014	0.947138	0.960123	411.503	505.086	458.294	450.027	467.124	467.837	461.663
DDB_G0277045	20.6539	1.52626	0.616796	2.4745	0.0133424	0.0272982	36.4623	31.5679	34.0151	11.7891	8.00784	15.4425	11.7465
DDB_G0277047	100.915	-0.629775	0.353198	-1.78307	0.0745754	0.122185	46.8801	105.226	76.0532	116.984	113	122.487	117.49
DDB_G0277049	25.0794	-3.93511	1.46592	-2.6844	0.00726607	0.0158881	0	5.26131	2.63066	39.2215	39.1494	41.7649	40.0453
DDB_G0277051	158.548	0.97278	0.468869	2.07474	0.038011	0.0682152	322.952	126.272	224.612	116.984	125.456	101.078	114.506
DDB_G0277053	126.027	-0.820227	0.373367	-2.19684	0.0280319	0.0522486	72.9245	99.965	86.4448	155.979	123.677	177.589	152.415
DDB_G0277055	31.3897	10.3438	1.32982	7.77835	7.35e-15	7.88e-14	88.5512	68.3971	78.4742	0	0	0	0
DDB_G0277057	2.09404	6.43756	2.87231	2.24125	0.02501	0.0472869	5.2089	5.26131	5.23511	0	0	0	0
DDB_G0277059	0.722065	-0.329673	4.17306	-0.0790003	0.937032	0.952098	0	0	0	2.72057	0.88976	0	1.20344
DDB_G0277061	17.5246	-1.08619	0.827086	-1.31327	0.189093	0.265954	10.4178	10.5226	10.4702	20.1775	19.1298	27.3753	22.2276
DDB_G0277063	5.58594	-0.154234	1.19418	-0.129156	0.897235	0.921701	5.2089	5.26131	5.23511	6.5747	6.6732	4.21159	5.81983
DDB_G0277065	550.7	-1.34914	0.251756	-5.35891	8.37e-08	4.43e-07	213.565	357.769	285.667	732.512	738.946	710.706	727.388
DDB_G0277067	0	NA	NA	NA	NA	NA	0	0	0	0	0	0	0
DDB_G0277071	487.138	1.50538	0.431172	3.49136	0.000480568	0.00138318	1114.7	478.78	796.742	258	305.188	279.018	280.735
DDB_G0277073	13.4366	-0.566073	0.951287	-0.59506	0.551803	0.625111	5.2089	15.7839	10.4964	21.3111	9.78736	15.0915	15.3967
DDB_G0277075	2500.97	2.29655	0.259594	8.84669	9.02e-19	1.34e-17	3781.66	5797.97	4789.81	889.398	1028.56	1007.27	975.077
DDB_G0277077	127.464	-1.85333	0.579904	-3.19592	0.00139385	0.00360988	83.3423	15.7839	49.5631	168.675	192.633	176.887	179.398
DDB_G0277079	175.446	-4.76839	0.734577	-6.49134	8.51e-11	6.22e-10	10.4178	10.5226	10.4702	286.34	295.845	274.104	285.43
DDB_G0277081	19.7865	-5.09798	1.48543	-3.43199	0.000599165	0.00168929	0	0	0	34.9139	35.5904	28.4282	32.9775
DDB_G0277083	179.912	8.66043	0.91653	9.44916	3.42e-21	6.09e-20	307.325	589.267	448.296	2.26714	0	0.701931	0.98969
DDB_G0277087	2941.61	-2.13285	0.215547	-9.89504	4.37e-23	8.7e-22	1151.17	789.197	970.182	4096.95	4393.19	4277.57	4255.9
DDB_G0277089	30.9482	-1.09728	0.896367	-1.22414	0.2209	0.303913	0	36.8292	18.4146	40.8085	42.7085	34.3946	39.3039
DDB_G0277091	8.76424	4.97496	1.28652	3.86699	0.000110188	0.000362195	10.4178	31.5679	20.9928	1.13357	0	0.701931	0.611833
DDB_G0277093	30.8097	0.0449999	0.507528	0.0886649	0.929348	0.946149	31.2534	31.5679	31.4106	32.8735	32.0314	26.3224	30.4091
DDB_G0277095	0	NA	NA	NA	NA	NA	0	0	0	0	0	0	0
DDB_G0277097	267.593	-0.120842	0.347321	-0.347926	0.727896	0.781111	182.311	326.201	254.256	265.709	322.983	240.762	276.485
DDB_G0277099	0	NA	NA	NA	NA	NA	0	0	0	0	0	0	0
DDB_G0277101	231.627	0.541161	0.185125	2.92321	0.0034644	0.00824316	296.907	273.588	285.248	202.909	194.857	189.872	195.88
DDB_G0277103	13.5214	-2.98591	1.54134	-1.93722	0.0527182	0.0905827	5.2089	0	2.60445	19.7241	27.5826	15.0915	20.7994
DDB_G0277105	1.09882	-0.916723	2.13972	-0.42843	0.668338	0.730191	0	0	0	0.906855	1.77952	2.80773	1.83137
DDB_G0277107	59.0923	-5.21011	1.45833	-3.57266	0.000353371	0.00104487	0	5.26131	2.63066	105.875	93.4248	90.9001	96.7334
DDB_G0277109	27.5834	-1.89567	0.776341	-2.4418	0.0146142	0.0295768	5.2089	15.7839	10.4964	37.1811	36.925	42.8178	38.9746
DDB_G0277111	46.7843	4.65728	0.995015	4.68062	2.86e-06	1.24e-05	20.8356	199.93	110.383	4.30756	5.33856	3.50966	4.38526
DDB_G0277113	42.7279	-1.95588	0.661894	-2.95497	0.00312698	0.00750828	15.6267	15.7839	15.7053	71.8683	55.61	54.7506	60.743
DDB_G0277115	281.244	1.09692	0.247766	4.42724	9.54e-06	3.78e-05	458.383	368.292	413.337	187.719	168.61	223.214	193.181
DDB_G0277117	0	NA	NA	NA	NA	NA	0	0	0	0	0	0	0
DDB_G0277119	32.421	10.3905	1.35627	7.6611	1.84e-14	1.91e-13	98.969	63.1358	81.0524	0	0	0	0
DDB_G0277121	0	NA	NA	NA	NA	NA	0	0	0	0	0	0	0
DDB_G0277123	0	NA	NA	NA	NA	NA	0	0	0	0	0	0	0
DDB_G0277125	13.6219	-0.573875	1.80462	-0.318004	0.750482	0.800679	0	21.0453	10.5226	6.34799	38.2597	2.45676	15.6881
DDB_G0277127	103.049	4.91574	0.679313	7.23635	4.61e-13	4.22e-12	385.458	105.226	245.342	6.34799	9.78736	8.42318	8.18617
DDB_G0277129	6.1572	-0.353244	1.25132	-0.282297	0.777716	0.823716	0	10.5226	5.26131	4.53428	8.00784	7.72125	6.75445
DDB_G0277131	619.972	0.599249	0.350726	1.7086	0.0875258	0.139975	1026.15	531.393	778.773	514.414	475.132	552.771	514.105
DDB_G0277133	54.3297	-2.35421	0.680363	-3.46022	0.000539725	0.00153821	15.6267	15.7839	15.7053	98.1671	64.5076	77.5634	80.0794
DDB_G0277135	38.5913	-1.77903	0.718454	-2.47619	0.0132792	0.0271939	10.4178	21.0453	15.7315	54.8647	39.5943	67.0344	53.8312
DDB_G0277137	110.32	2.22184	0.711988	3.12061	0.00180477	0.00457744	343.787	73.6584	208.723	53.7312	41.8187	38.6062	44.7187
DDB_G0277139	423.573	0.842189	0.268424	3.13753	0.00170376	0.00434221	442.756	710.277	576.517	307.877	343.892	313.061	321.61
DDB_G0277141	13.3522	3.24544	0.887547	3.65663	0.000255549	0.000779212	15.6267	42.0905	28.8586	4.08085	3.55904	1.40386	3.01458
DDB_G0277143	1869.92	0.663442	0.126166	5.25849	1.45e-07	7.47e-07	2250.24	2551.74	2400.99	1466.38	1475.22	1606.02	1515.88
DDB_G0277145	292.82	0.444824	0.270075	1.64704	0.0995502	0.156284	281.28	415.644	348.462	289.967	245.574	231.637	255.726
DDB_G0277147	107.704	3.0473	0.454207	6.70906	1.96e-11	1.55e-10	166.685	289.372	228.028	34.6872	28.4723	19.3031	27.4875
DDB_G0277149	34.1266	-1.87888	0.697996	-2.69183	0.00710622	0.0155848	5.2089	21.0453	13.1271	50.3305	49.8266	44.2217	48.1262
DDB_G0277151	14.4544	-3.08945	1.4934	-2.06874	0.0385706	0.069114	0	5.26131	2.63066	19.4974	22.244	25.2695	22.337
DDB_G0277153	7.63354	0.862027	0.994281	0.866985	0.38595	0.464318	5.2089	15.7839	10.4964	5.89456	3.55904	7.72125	5.72495
DDB_G0277155	281.671	-3.83561	0.440882	-8.69987	3.32e-18	4.74e-17	26.0445	36.8292	31.4368	458.415	468.014	419.053	448.494
DDB_G0277157	195.645	-3.55823	0.575098	-6.18717	6.13e-10	4.12e-09	20.8356	31.5679	26.2017	277.271	402.172	246.378	308.607
DDB_G0277159	58.6786	-2.47242	0.651836	-3.79301	0.000148835	0.0004798	10.4178	21.0453	15.7315	84.3375	101.433	76.1596	87.3099
DDB_G0277161	53.9681	0.393955	0.592494	0.664911	0.506108	0.583194	26.0445	99.965	63.0047	44.8893	54.7202	44.2217	47.9437
DDB_G0277163	15.8414	-1.43642	0.916238	-1.56774	0.116942	0.178782	10.4178	5.26131	7.83955	22.218	17.7952	23.5147	21.176
DDB_G0277165	730.793	-3.04693	0.506847	-6.01153	1.84e-09	1.19e-08	67.7156	205.191	136.453	1106.82	940.921	1333.32	1127.02
DDB_G0277167	0	NA	NA	NA	NA	NA	0	0	0	0	0	0	0
DDB_G0277169	97.4234	7.33955	0.66458	11.0439	2.35e-28	6.57e-27	145.849	336.724	241.287	1.36028	1.77952	1.40386	1.51456
DDB_G0277171	3.03213	-0.312747	1.8711	-0.167146	0.867255	0.897587	0	5.26131	2.63066	2.26714	6.22832	1.40386	3.29977
DDB_G0277173	216.476	0.274147	0.683915	0.400849	0.688531	0.748032	83.3423	399.86	241.601	206.31	186.85	206.017	199.725
DDB_G0277175	163.391	-1.0061	0.631481	-1.59324	0.111107	0.171571	166.685	36.8292	101.757	215.832	181.066	216.546	204.481
DDB_G0277177	15.2009	-4.71435	1.49464	-3.15418	0.00160949	0.00411906	0	0	0	22.218	25.3582	28.4282	25.3348
DDB_G0277179	135.222	2.77284	0.230393	12.0352	2.32e-33	8.26e-32	281.28	273.588	277.434	41.9421	36.4802	42.8178	40.4133
DDB_G0277181	63.627	-0.668395	0.434632	-1.53784	0.124087	0.18809	67.7156	26.3066	47.0111	81.617	69.8462	72.6499	74.7043
DDB_G0277183	1549.29	7.38892	0.411542	17.9542	4.45e-72	4.86e-70	5104.72	2572.78	3838.75	19.044	23.5786	26.3224	22.9817
DDB_G0277185	655.846	1.12878	0.320642	3.52037	0.000430941	0.00124962	1239.72	705.016	972.367	396.069	470.238	468.188	444.832
DDB_G0277187	2.08356	6.43089	4.44712	1.44608	0.148155	0.215857	10.4178	0	5.2089	0	0	0	0
DDB_G0277189	412.378	4.00958	1.19875	3.3448	0.000823429	0.0022492	1828.32	57.8745	943.098	50.3305	61.8383	63.5248	58.5645
DDB_G0277191	0.409024	0.516128	2.54962	0.202433	0.839578	NA	0	0	0	0.453428	0.88976	0.701931	0.681706
DDB_G0277193	0.181371	1.62411	4.49189	0.361565	0.717677	NA	0	0	0	0.906855	0	0	0.302285
DDB_G0277195	206.34	-4.40734	0.626507	-7.03478	2e-12	1.72e-11	15.6267	15.7839	15.7053	328.055	376.368	295.864	333.429
DDB_G0277197	6.61592	-3.51086	1.59418	-2.2023	0.0276444	0.0516135	0	0	0	9.97541	14.681	8.42318	11.0265
DDB_G0277199	508.882	0.4643	0.217873	2.13106	0.0330841	0.0604306	697.992	520.87	609.431	417.153	417.742	490.65	441.849
DDB_G0277201	612.411	8.88762	0.805248	11.0371	2.53e-28	7.02e-27	2526.31	526.131	1526.22	3.17399	2.2244	4.21159	3.20333
DDB_G0277203	636.037	-3.20692	0.710246	-4.51522	6.33e-06	2.58e-05	166.685	47.3518	107.018	797.126	1553.08	615.945	988.716
DDB_G0277205	2692.97	2.32822	0.189513	12.2853	1.09e-34	4.11e-33	5938.14	4430.03	5184.08	1051.73	985.409	1059.57	1032.23
DDB_G0277207	0	NA	NA	NA	NA	NA	0	0	0	0	0	0	0
DDB_G0277209	20.6588	-5.16414	1.53759	-3.35859	0.000783403	0.00214891	0	0	0	39.4482	23.1338	40.712	34.4313
DDB_G0277211	329.658	0.629143	0.268766	2.34085	0.0192396	0.0378349	520.89	315.679	418.284	262.988	271.822	276.912	270.574
DDB_G0277213	2230.88	-0.560629	0.424349	-1.32115	0.186451	0.262707	1052.2	2420.2	1736.2	2300.24	2721.78	2659.97	2560.66
DDB_G0277215	0.0906855	2.4812	4.544	0.546038	0.58504	NA	0	0	0	0.453428	0	0	0.151143
DDB_G0277217	221.159	-1.02767	0.269227	-3.8171	0.000135031	0.000438504	104.178	168.362	136.27	272.057	297.625	263.575	277.752
DDB_G0277219	196.167	0.895926	0.539935	1.65932	0.0970507	0.152948	411.503	131.533	271.518	148.951	133.019	155.829	145.933
DDB_G0277221	4716.33	0.62028	0.239348	2.59154	0.00955482	0.0202664	5005.75	6929.15	5967.45	3339.27	4145.39	4162.1	3882.25
DDB_G0277223	152.219	0.959185	0.240022	3.99624	6.44e-05	0.00022061	234.4	194.669	214.534	102.475	121.452	108.097	110.675
DDB_G0277225	2.10453	6.44403	4.44606	1.44938	0.147232	0.215857	0	10.5226	5.26131	0	0	0	0
DDB_G0277227	43.5785	-0.243012	0.430743	-0.564168	0.57264	0.644388	36.4623	42.0905	39.2764	47.6099	47.1573	44.5726	46.4466
DDB_G0277229	6.89159	-3.58252	1.54933	-2.3123	0.0207609	0.0405376	0	0	0	13.6028	10.6771	10.178	11.486
DDB_G0277231	475.779	0.368556	0.246092	1.49764	0.134228	0.200705	432.338	668.187	550.263	411.486	417.297	449.587	426.123
DDB_G0277233	0	NA	NA	NA	NA	NA	0	0	0	0	0	0	0
DDB_G0277235	17.8272	-0.678073	0.744846	-0.910354	0.362636	0.440156	20.8356	5.26131	13.0484	18.5905	22.6889	21.7599	21.0131
DDB_G0277237	0.181371	1.62411	4.49189	0.361565	0.717677	NA	0	0	0	0.906855	0	0	0.302285
DDB_G0277239	72.0593	0.303653	0.359766	0.844029	0.398653	0.477105	62.5067	99.965	81.2359	61.6662	74.7398	61.419	65.9417
DDB_G0277243	82.3432	0.341289	0.315527	1.08165	0.279409	0.355476	72.9245	115.749	94.3367	74.1354	70.291	78.6163	74.3476
DDB_G0277245	1026.08	1.099	0.316708	3.47007	0.000520314	0.0014875	1859.58	1157.49	1508.53	655.883	840.823	616.647	704.451
DDB_G0277247	83.3855	-0.37886	0.327961	-1.1552	0.248009	0.321721	78.1334	63.1358	70.6346	93.8595	94.7594	87.0395	91.8861
DDB_G0277249	1010.31	0.516939	0.496878	1.04037	0.298167	0.375704	645.903	1820.41	1233.16	855.618	883.087	846.529	861.745
DDB_G0277251	182.026	1.73085	0.444678	3.89238	9.93e-05	0.000328839	437.547	189.407	313.477	102.021	80.0784	101.078	94.3926
DDB_G0277253	408.83	4.54439	0.681936	6.66395	2.67e-11	2.07e-10	1547.04	373.553	960.298	40.8085	51.1612	31.5869	41.1855
DDB_G0277255	824.039	0.587518	0.149922	3.91883	8.9e-05	0.000298258	1015.73	1047	1031.37	748.609	652.194	656.657	685.82
DDB_G0277257	475.989	0.61452	0.360246	1.70583	0.088039	0.140592	802.17	399.86	601.015	378.159	385.266	414.49	392.638
DDB_G0277259	28.7325	-4.14277	1.51792	-2.72923	0.00634817	0.0141443	0	5.26131	2.63066	60.7593	43.5982	34.0437	46.1337
DDB_G0277261	2.57746	-2.14985	1.72028	-1.24971	0.211405	0.292254	0	0	0	3.17399	4.4488	5.26449	4.29576
DDB_G0277263	0.0906855	2.4812	4.544	0.546038	0.58504	NA	0	0	0	0.453428	0	0	0.151143
DDB_G0277265	20.227	1.30325	0.693134	1.88023	0.0600766	0.101597	26.0445	36.8292	31.4368	9.52198	9.78736	18.9521	12.7538
DDB_G0277267	207.512	0.446738	0.836806	0.53386	0.593438	0.662826	57.2979	436.689	246.993	163.234	175.728	204.613	181.192
DDB_G0277269	982.06	0.776376	0.16676	4.65564	3.23e-06	1.38e-05	1307.43	1310.07	1308.75	699.185	737.611	856.005	764.267
DDB_G0277271	0.533856	0.130483	4.43772	0.0294032	0.976543	NA	0	0	0	0	2.66928	0	0.88976
DDB_G0277273	425.838	0.463418	0.273108	1.69683	0.0897287	0.142697	635.485	384.076	509.781	354.807	371.92	382.904	369.877
DDB_G0277275	1.27285	2.71461	2.39591	1.13302	0.257206	0.331664	5.2089	0	2.60445	0.453428	0	0.701931	0.38512
DDB_G0277279	24.6633	-1.70909	0.807785	-2.11577	0.0343646	0.0624595	10.4178	10.5226	10.4702	40.5818	33.366	28.4282	34.1253
DDB_G0277281	3.1463	7.02444	2.55196	2.75256	0.00591307	0.0132711	5.2089	10.5226	7.86576	0	0	0	0
DDB_G0277283	6.72601	4.39875	1.0557	4.16668	3.09e-05	0.000112185	20.8356	10.5226	15.6791	0.680141	0.88976	0.701931	0.757278
DDB_G0277285	1.04178	5.43537	4.56169	1.19152	0.233448	0.305271	5.2089	0	2.60445	0	0	0	0
DDB_G0277287	0	NA	NA	NA	NA	NA	0	0	0	0	0	0	0
DDB_G0277289	47.1814	-2.41498	0.702136	-3.43948	0.000582831	0.00164914	20.8356	5.26131	13.0484	60.7593	74.295	74.7557	69.9366
DDB_G0277291	17.5272	1.90583	0.740624	2.57327	0.0100742	0.0212577	52.089	10.5226	31.3058	9.29527	8.00784	7.72125	8.34145
DDB_G0277295	37.9519	-1.0163	0.58088	-1.74959	0.0801889	0.129803	15.6267	31.5679	23.5973	51.9175	38.7046	51.9429	47.5216
DDB_G0277297	3.13582	7.02062	2.55082	2.7523	0.00591776	0.0132711	10.4178	5.26131	7.83955	0	0	0	0
DDB_G0277299	2.08356	6.43089	4.44712	1.44608	0.148155	0.215857	10.4178	0	5.2089	0	0	0	0
DDB_G0277301	443.794	1.1992	0.506555	2.36737	0.0179151	0.0354639	994.899	347.247	671.073	303.57	274.936	298.321	292.275
DDB_G0277303	492.042	-1.24844	0.171075	-7.29765	2.93e-13	2.74e-12	276.071	263.066	269.569	643.64	626.391	651.041	640.358
DDB_G0277305	7.35833	3.16148	0.953305	3.31634	0.000912055	0.00246989	20.8356	10.5226	15.6791	1.36028	2.66928	1.40386	1.81114
DDB_G0277307	605.145	0.383891	0.179486	2.13883	0.0324492	0.0594022	781.334	626.096	703.715	554.995	566.332	496.967	539.432
DDB_G0277309	29.6773	-0.291775	0.600807	-0.485639	0.627223	0.693369	20.8356	31.5679	26.2017	31.0598	24.9133	40.0101	31.9944
DDB_G0277311	68.2201	-0.280999	0.870714	-0.322723	0.746905	0.797479	10.4178	110.488	60.4527	72.5484	74.295	73.3518	73.3984
DDB_G0277313	111.527	-1.11997	0.411052	-2.72464	0.00643717	0.0143009	88.5512	42.0905	65.3209	124.012	165.05	137.93	142.331
DDB_G0277315	12.9075	3.60482	1.99927	1.80307	0.0713772	0.117626	52.089	5.26131	28.6751	0	5.78344	1.40386	2.39577
DDB_G0277317	0	NA	NA	NA	NA	NA	0	0	0	0	0	0	0
DDB_G0277319	478.624	-0.420426	0.166522	-2.52474	0.0115784	0.0240863	437.547	357.769	397.658	523.255	554.765	519.78	532.6
DDB_G0277321	42.4944	-1.22484	0.528015	-2.3197	0.0203569	0.0398473	20.8356	26.3066	23.5711	53.051	54.7202	57.5584	55.1099
DDB_G0277323	1.09352	-0.941144	2.22484	-0.423016	0.672283	0.733702	0	0	0	3.17399	0.88976	1.40386	1.82254
DDB_G0277325	1.04178	5.43537	4.56169	1.19152	0.233448	0.305271	5.2089	0	2.60445	0	0	0	0
DDB_G0277327	2135.37	-4.9508	0.317422	-15.5969	7.64e-55	5.9e-53	67.7156	157.839	112.778	3326.34	3636	3488.95	3483.77
DDB_G0277329	282.857	2.15912	0.249242	8.66275	4.61e-18	6.5e-17	421.921	636.619	529.27	112.903	124.566	118.275	118.582
DDB_G0277331	6.07856	-1.67524	1.53311	-1.09271	0.274523	0.35035	0	5.26131	2.63066	8.1617	8.8976	8.07221	8.37717
DDB_G0277333	163.378	-1.80661	0.374573	-4.82311	1.41e-06	6.35e-06	93.7601	36.8292	65.2947	220.366	217.101	248.835	228.767
DDB_G0277335	28.6357	-1.9647	0.96131	-2.04377	0.0409759	0.0729151	20.8356	0	10.4178	50.1037	46.2675	25.9715	40.7809
DDB_G0277337	392.376	-5.35602	0.605715	-8.84248	9.36e-19	1.39e-17	15.6267	15.7839	15.7053	627.09	687.784	615.594	643.49
DDB_G0277341	133.41	0.325425	0.344695	0.944094	0.345122	0.424026	187.52	115.749	151.635	111.543	144.141	108.097	121.261
DDB_G0277343	77.9087	-0.579612	0.500407	-1.15828	0.24675	0.320389	93.7601	26.3066	60.0333	93.1794	90.3106	85.9866	89.8255
DDB_G0277345	17208.4	-0.204415	0.507684	-0.402643	0.687211	0.746965	8349.86	23186.6	15768.2	15300.9	19602.3	19602.1	18168.5
DDB_G0277347	38.7069	-0.850819	0.609496	-1.39594	0.162733	0.233509	20.8356	31.5679	26.2017	57.1319	33.8109	50.1881	47.0436
DDB_G0277349	217.715	-2.35298	0.318689	-7.38333	1.54e-13	1.48e-12	52.089	73.6584	62.8737	324.654	324.762	313.412	320.943
DDB_G0277353	813.92	0.957494	0.672834	1.42308	0.154714	0.223818	1885.62	410.383	1148	585.148	593.915	594.536	591.2
DDB_G0277355	7111.44	1.61611	0.241886	6.68129	2.37e-11	1.85e-10	11094.9	12779.7	11937.3	3389.37	3503.87	4789.28	3894.17
DDB_G0277357	421.789	3.70663	0.286523	12.9366	2.8e-38	1.25e-36	744.872	1146.97	945.919	72.3217	64.0627	80.7221	72.3688
DDB_G0277359	3.51694	-2.61699	1.72467	-1.51739	0.129169	0.194379	0	0	0	7.70827	3.55904	6.31738	5.86156
DDB_G0277361	21.4324	-0.675244	0.712432	-0.9478	0.343231	0.422409	10.4178	21.0453	15.7315	20.1775	30.2518	25.2695	25.233
DDB_G0277363	1.04178	5.43537	4.56169	1.19152	0.233448	0.305271	5.2089	0	2.60445	0	0	0	0
DDB_G0277365	58.5703	11.2437	1.29754	8.66539	4.5e-18	6.38e-17	177.102	115.749	146.426	0	0	0	0
DDB_G0277367	12.3447	-4.41203	1.52077	-2.90119	0.00371748	0.00879417	0	0	0	18.8172	25.3582	17.5483	20.5746
DDB_G0277369	140.742	-5.46548	1.03905	-5.26005	1.44e-07	7.42e-07	5.2089	5.26131	5.23511	255.28	224.22	213.738	231.079
DDB_G0277371	150.999	0.177365	0.239868	0.73943	0.459646	0.537284	177.102	147.317	162.21	146.23	149.925	134.42	143.525
DDB_G0277373	12.1413	0.698836	0.733253	0.953062	0.340559	0.419728	10.4178	21.0453	15.7315	8.38841	10.6771	10.178	9.74785
DDB_G0277375	1738.93	-0.0610883	0.188055	-0.324843	0.7453	0.796228	1942.92	1446.86	1694.89	1845.45	1773.74	1685.69	1768.29
DDB_G0277377	301.36	-0.840789	0.30589	-2.74866	0.00598391	0.0134031	140.64	268.327	204.484	378.612	354.569	364.653	365.945
DDB_G0277379	24.0478	4.03808	0.563469	7.16647	7.7e-13	6.89e-12	57.2979	52.6131	54.9555	2.72057	4.4488	3.15869	3.44269
DDB_G0277381	479.36	2.73971	0.507331	5.40023	6.66e-08	3.56e-07	515.681	1441.6	978.64	139.202	137.468	162.848	146.506
DDB_G0277383	1179.41	-2.97659	0.229245	-12.9843	1.5e-38	6.91e-37	281.28	178.885	230.083	1813.03	1907.65	1716.22	1812.3
DDB_G0277385	0.693215	-0.268565	4.02195	-0.0667748	0.946761	0.959892	0	0	0	1.36028	0	2.10579	1.15536
DDB_G0277387	21.1594	3.68017	0.887566	4.14637	3.38e-05	0.000121809	20.8356	73.6584	47.247	2.26714	6.22832	2.80773	3.76773
DDB_G0277389	99.7602	-0.26172	0.390055	-0.670983	0.502231	0.579141	52.089	126.272	89.1803	108.142	111.22	101.078	106.814
DDB_G0277391	1600.11	0.268786	0.262547	1.02376	0.305946	0.383319	1942.92	1620.48	1781.7	1212.47	1418.28	1806.42	1479.05
DDB_G0277395	9.40746	8.60561	1.75693	4.89809	9.68e-07	4.44e-06	31.2534	15.7839	23.5187	0	0	0	0
DDB_G0277397	56.6824	-1.38204	0.511644	-2.70118	0.00690936	0.0152227	15.6267	42.0905	28.8586	69.8278	84.9721	70.8951	75.2317
DDB_G0277399	605.962	0.696574	0.323249	2.15492	0.0311683	0.0573296	1020.94	552.438	786.691	491.742	478.246	486.438	485.476
DDB_G0277401	6231.92	0.989867	0.165016	5.99861	1.99e-09	1.28e-08	9943.78	7807.79	8875.79	4317.31	4427.45	4663.28	4469.35
DDB_G0277403	550.987	-2.6972	0.339477	-7.94516	1.94e-15	2.2e-14	78.1334	178.885	128.509	843.375	859.953	794.586	832.638
DDB_G0277405	511.326	-1.17934	0.183167	-6.43857	1.21e-10	8.71e-10	260.445	320.94	290.692	639.786	691.788	643.671	658.415
DDB_G0277407	15.4406	0.832171	0.683051	1.21831	0.223104	0.305271	15.6267	26.3066	20.9666	13.1494	13.3464	8.77414	11.7566
DDB_G0277409	22.9485	-5.30883	1.73517	-3.05954	0.00221679	0.00549123	0	0	0	24.2584	71.1808	19.3031	38.2474
DDB_G0277411	10.193	-4.13555	1.88083	-2.1988	0.0278924	0.0520062	0	0	0	7.93498	34.2558	8.77414	16.9883
DDB_G0277413	285.039	3.04017	0.695565	4.37079	1.24e-05	4.8e-05	994.899	210.453	602.676	73.4553	78.2989	68.0873	73.2805
DDB_G0277415	17.857	9.52929	1.8719	5.0907	3.57e-07	1.74e-06	15.6267	73.6584	44.6425	0	0	0	0
DDB_G0277417	18.8569	9.6081	1.41585	6.78612	1.15e-11	9.24e-11	41.6712	52.6131	47.1422	0	0	0	0
DDB_G0277419	233.723	2.01385	0.346919	5.80496	6.44e-09	3.89e-08	557.352	294.634	425.993	99.0739	104.547	113.011	105.544
DDB_G0277421	13.6165	9.13844	1.49965	6.09372	1.1e-09	7.26e-09	31.2534	36.8292	34.0413	0	0	0	0
DDB_G0277423	5.25083	7.76317	2.37844	3.26398	0.00109859	0.00291567	5.2089	21.0453	13.1271	0	0	0	0
DDB_G0277425	14.6793	9.24656	1.55453	5.94812	2.71e-09	1.72e-08	26.0445	47.3518	36.6982	0	0	0	0
DDB_G0277427	149.996	0.398708	0.250473	1.59182	0.111426	0.171571	166.685	184.146	175.415	126.733	125.011	147.406	133.05
DDB_G0277429	235.199	2.07299	0.517801	4.00345	6.24e-05	0.000214658	635.485	231.498	433.492	104.968	85.417	118.626	103.004
DDB_G0277431	22.3393	0.937292	0.69685	1.34504	0.178612	0.253116	31.2534	31.5679	31.4106	19.2707	8.8976	20.707	16.2917
DDB_G0277435	0	NA	NA	NA	NA	NA	0	0	0	0	0	0	0
DDB_G0277437	297.615	-0.31758	0.280386	-1.13265	0.257361	0.331824	255.236	263.066	259.151	294.955	391.939	282.878	323.257
DDB_G0277439	22.4559	0.125872	0.611616	0.205803	0.836945	0.873588	10.4178	36.8292	23.6235	19.9508	24.0235	21.0579	21.6774
DDB_G0277441	51.1424	-0.458545	0.461899	-0.992738	0.320837	0.398807	41.6712	42.0905	41.8808	67.5607	48.9368	55.4526	57.3167
DDB_G0277443	4.75217	0.258594	1.28709	0.200914	0.840766	0.876748	0	10.5226	5.26131	3.17399	4.4488	5.61545	4.41275
DDB_G0277445	0.359323	0.683639	4.45176	0.153566	0.877952	NA	0	0	0	0.906855	0.88976	0	0.598872
DDB_G0277447	8.93169	4.4909	1.27357	3.52622	0.000421539	0.00122543	36.4623	5.26131	20.8618	0.453428	1.77952	0.701931	0.978293
DDB_G0277449	87.8479	0.317144	0.466158	0.680334	0.496293	0.573501	52.089	147.317	99.7029	81.1635	78.2989	80.3711	79.9445
DDB_G0277451	758.256	-0.696804	0.144724	-4.8147	1.47e-06	6.61e-06	562.561	541.915	552.238	870.808	943.146	872.852	895.602
DDB_G0277453	146.73	0.866177	0.359143	2.41179	0.0158746	0.0319401	270.863	131.533	201.198	111.543	108.106	111.607	110.419
DDB_G0277455	977.614	-0.937656	0.2305	-4.06793	4.74e-05	0.000166422	552.143	710.277	631.21	1388.62	1155.35	1081.68	1208.55
DDB_G0277457	4.16712	7.43056	4.38797	1.69339	0.0903806	0.143398	20.8356	0	10.4178	0	0	0	0
DDB_G0277459	0	NA	NA	NA	NA	NA	0	0	0	0	0	0	0
DDB_G0277461	0	NA	NA	NA	NA	NA	0	0	0	0	0	0	0
DDB_G0277463	1.18658	3.60693	2.54069	1.41967	0.155704	0.224986	0	5.26131	2.63066	0.226714	0.44488	0	0.223865
DDB_G0277465	0	NA	NA	NA	NA	NA	0	0	0	0	0	0	0
DDB_G0277467	0	NA	NA	NA	NA	NA	0	0	0	0	0	0	0
DDB_G0277469	2.43271	-2.07034	1.68511	-1.22861	0.219219	0.301801	0	0	0	3.85413	4.4488	3.86062	4.05452
DDB_G0277471	213.881	0.468088	0.198424	2.35903	0.0183227	0.0361865	286.489	226.237	256.363	181.824	191.298	183.555	185.559
DDB_G0277473	77.2305	-0.549907	0.872796	-0.630052	0.52866	0.604637	10.4178	110.488	60.4527	100.888	83.6374	80.7221	88.4157
DDB_G0277475	1.13246	3.90051	3.55881	1.09601	0.273073	0.348944	5.2089	0	2.60445	0.453428	0	0	0.151143
DDB_G0277477	566.727	0.112236	0.311585	0.360209	0.718691	0.773792	755.29	431.428	593.359	601.698	540.529	504.689	548.972
DDB_G0277479	153.723	-0.289768	0.812072	-0.356825	0.721222	0.775685	239.609	31.5679	135.589	164.368	164.606	168.464	165.812
DDB_G0277481	1.33304	2.49294	3.97699	0.62684	0.530764	0.606729	0	5.26131	2.63066	0	0	1.40386	0.467954
DDB_G0277483	104.432	-3.37912	0.610596	-5.53413	3.13e-08	1.74e-07	10.4178	21.0453	15.7315	159.38	171.279	160.04	163.566
DDB_G0277485	128.287	-0.146248	0.309911	-0.471904	0.636995	0.702132	83.3423	157.839	120.591	129.907	140.137	130.208	133.417
DDB_G0277487	21.9131	0.452185	0.568795	0.794988	0.42662	0.504449	36.4623	15.7839	26.1231	18.8172	17.7952	20.707	19.1065
DDB_G0277489	102.566	7.47399	0.665739	11.2266	3.02e-29	8.88e-28	161.476	347.247	254.361	1.81371	0.88976	1.40386	1.36911
DDB_G0277491	17.2739	-2.26838	1.44631	-1.5684	0.116788	0.178596	5.2089	5.26131	5.23511	15.87	51.6061	8.42318	25.2997
DDB_G0277493	1505.16	0.287095	0.386913	0.742014	0.458079	0.535812	2297.12	1078.57	1687.85	1362.32	1343.54	1444.22	1383.36
DDB_G0277495	22.8944	0.60838	0.570297	1.06678	0.286072	0.36245	20.8356	36.8292	28.8324	16.5501	17.7952	22.4618	18.9357
DDB_G0277497	5.89362	3.59573	1.88553	1.90702	0.0565186	0.096229	20.8356	5.26131	13.0484	0	2.66928	0.701931	1.12374
DDB_G0277499	4.79771	-3.06219	1.61173	-1.89994	0.0574403	0.0975876	0	0	0	10.2021	7.11808	6.66835	7.99618
DDB_G0277501	4524.13	2.62131	0.65664	3.992	6.55e-05	0.000224176	14782.8	3404.07	9093.46	1351.21	1527.72	1554.78	1477.9
DDB_G0277503	863.463	1.75262	0.323453	5.41846	6.01e-08	3.24e-07	1614.76	1373.2	1493.98	500.357	310.971	518.025	443.118
DDB_G0277505	66.8017	2.69637	0.875781	3.07882	0.00207822	0.00519462	239.609	31.5679	135.589	17.0035	20.9094	24.9186	20.9438
DDB_G0277507	224.748	1.49824	0.307363	4.87451	1.09e-06	4.96e-06	296.907	436.689	366.798	105.875	144.586	139.684	130.049
DDB_G0277511	7266.57	-0.467101	0.118704	-3.93501	8.32e-05	0.000280048	5875.63	5945.29	5910.46	7985.31	8851.33	7675.27	8170.64
DDB_G0277513	7.16861	1.0917	1.29649	0.842042	0.399764	0.478175	0	21.0453	10.5226	5.66784	6.6732	2.45676	4.9326
DDB_G0277515	34.7822	-0.849128	0.552619	-1.53655	0.124403	0.188518	31.2534	15.7839	23.5187	45.7962	38.2597	42.8178	42.2912
DDB_G0277519	7.32391	8.24416	1.80271	4.57321	4.8e-06	2e-05	20.8356	15.7839	18.3098	0	0	0	0
DDB_G0277521	44.9328	10.8614	1.42487	7.62267	2.48e-14	2.54e-13	156.267	68.3971	112.332	0	0	0	0
DDB_G0277523	1.05226	5.44259	4.56113	1.19325	0.23277	0.305271	0	5.26131	2.63066	0	0	0	0
DDB_G0277525	60.2543	3.54156	0.400682	8.83884	9.67e-19	1.44e-17	166.685	99.965	133.325	9.97541	12.0118	12.6348	11.5406
DDB_G0277527	41.9316	-3.04298	0.861537	-3.53203	0.000412378	0.00120165	5.2089	10.5226	7.86576	66.2004	61.3934	66.3325	64.6421
DDB_G0277531	1.3743	-1.26473	2.12327	-0.595651	0.551408	0.624892	0	0	0	3.17399	0.88976	2.80773	2.29049
DDB_G0277533	134.401	2.74797	0.262893	10.4528	1.42e-25	3.34e-24	296.907	252.543	274.725	44.2092	43.5982	34.7456	40.851
DDB_G0277535	291.219	-0.428227	0.377298	-1.13498	0.256382	0.330756	151.058	331.463	241.26	311.505	333.215	328.855	324.525
DDB_G0277537	749.546	-0.312926	0.145141	-2.15602	0.0310822	0.0571999	692.783	615.574	654.178	770.373	827.032	841.967	813.124
DDB_G0277539	199.873	-1.78198	0.313144	-5.6906	1.27e-08	7.39e-08	72.9245	89.4423	81.1834	296.088	289.617	251.291	278.999
DDB_G0277541	165.872	1.3116	0.515821	2.54274	0.0109986	0.0229667	375.04	142.055	258.548	126.053	84.0823	102.131	104.089
DDB_G0277543	251.573	-2.6554	0.322919	-8.22312	1.98e-16	2.46e-15	72.9245	47.3518	60.1382	379.065	372.809	385.711	379.195
DDB_G0277545	51.8184	-6.48762	1.47059	-4.41159	1.03e-05	4.04e-05	0	0	0	94.5397	91.2004	73.3518	86.364
DDB_G0277547	0.627961	-0.118792	4.14431	-0.0286638	0.977133	0.982831	0	0	0	1.36028	1.77952	0	1.0466
DDB_G0277555	4.16787	2.1663	1.20264	1.80129	0.071658	0.118054	10.4178	5.26131	7.83955	1.81371	0.88976	2.45676	1.72008
DDB_G0277557	4.1776	7.43461	2.42688	3.06345	0.00218802	0.00543347	15.6267	5.26131	10.444	0	0	0	0
DDB_G0277559	0	NA	NA	NA	NA	NA	0	0	0	0	0	0	0
DDB_G0277561	56.9109	-1.39848	0.503729	-2.77624	0.00549908	0.0125307	36.4623	21.0453	28.7538	85.6978	69.4013	71.948	75.6824
DDB_G0277563	54.5986	0.899005	0.865453	1.03877	0.298913	0.376429	135.431	15.7839	75.6076	35.5941	45.8226	40.3611	40.5926
DDB_G0277565	148.194	-0.518189	0.321353	-1.61252	0.106848	0.166627	130.222	105.226	117.724	191.12	172.613	141.79	168.508
DDB_G0277567	13.1421	0.462711	0.897844	0.515358	0.606303	0.674702	5.2089	26.3066	15.7577	13.8295	13.3464	7.01931	11.3984
DDB_G0277569	85.1315	1.47936	0.498512	2.96756	0.00300177	0.00723757	197.938	78.9197	138.429	53.051	39.5943	56.1545	49.6
DDB_G0277571	4.16712	7.43056	4.38797	1.69339	0.0903806	0.143398	20.8356	0	10.4178	0	0	0	0
DDB_G0277573	100.423	-3.08419	0.595439	-5.17969	2.22e-07	1.12e-06	26.0445	10.5226	18.2836	175.023	152.594	137.93	155.182
DDB_G0277575	10.9817	-4.25378	1.52013	-2.7983	0.0051373	0.0117964	0	0	0	21.7645	17.3503	15.7935	18.3028
DDB_G0277577	0	NA	NA	NA	NA	NA	0	0	0	0	0	0	0
DDB_G0277581	0	NA	NA	NA	NA	NA	0	0	0	0	0	0	0
DDB_G0277583	0.0906855	2.4812	4.544	0.546038	0.58504	NA	0	0	0	0.453428	0	0	0.151143
DDB_G0277585	29.9943	-1.04888	0.63267	-1.65786	0.0973453	0.153171	31.2534	5.26131	18.2573	39.4482	34.7006	39.3082	37.819
DDB_G0277587	15.32	1.67848	1.32712	1.26475	0.205962	0.285928	52.089	0	26.0445	5.66784	11.122	7.72125	8.17036
DDB_G0277589	232.665	1.85899	0.335087	5.54777	2.89e-08	1.62e-07	286.489	536.654	411.572	115.624	109.44	115.117	113.394
DDB_G0277591	266.225	-1.23835	0.269096	-4.60189	4.19e-06	1.76e-05	130.222	163.101	146.662	359.115	373.699	304.989	345.934
DDB_G0277593	0	NA	NA	NA	NA	NA	0	0	0	0	0	0	0
DDB_G0277595	252.918	13.3539	1.32469	10.0808	6.72e-24	1.43e-22	859.468	405.121	632.294	0	0	0	0
DDB_G0277597	23.4466	-2.11138	0.885495	-2.3844	0.0171068	0.0340716	5.2089	10.5226	7.86576	37.1811	32.0314	32.2888	33.8338
DDB_G0277599	133.587	4.44323	0.663854	6.69309	2.19e-11	1.72e-10	125.013	499.825	312.419	14.283	15.1259	13.6877	14.3655
DDB_G0277601	0	NA	NA	NA	NA	NA	0	0	0	0	0	0	0
DDB_G0277603	2.99732	-2.38511	1.74363	-1.36789	0.171345	0.244102	0	0	0	7.02813	4.4488	3.50966	4.99553
DDB_G0277605	0.0906855	2.4812	4.544	0.546038	0.58504	NA	0	0	0	0.453428	0	0	0.151143
DDB_G0277607	684.753	1.98853	0.254176	7.82344	5.14e-15	5.6e-14	1484.54	999.65	1242.09	297.222	347.896	294.46	313.193
DDB_G0277611	240.257	-4.40579	0.566468	-7.77764	7.39e-15	7.92e-14	36.4623	0	18.2311	397.883	397.723	369.216	388.274
DDB_G0277613	0	NA	NA	NA	NA	NA	0	0	0	0	0	0	0
DDB_G0277615	1124.49	0.766606	0.307495	2.49307	0.0126644	0.0260996	1088.66	1899.33	1494	820.931	884.866	928.655	878.151
DDB_G0277617	0	NA	NA	NA	NA	NA	0	0	0	0	0	0	0
DDB_G0277619	60.0408	1.11325	0.921568	1.208	0.227049	0.305271	161.476	15.7839	88.6299	40.5818	36.0353	46.3275	40.9815
DDB_G0277621	5.1273	1.27809	1.1153	1.14596	0.25181	0.325996	5.2089	10.5226	7.86576	2.04042	4.00392	3.86062	3.30166
DDB_G0277623	0.181371	1.62411	4.49189	0.361565	0.717677	NA	0	0	0	0.906855	0	0	0.302285
DDB_G0277625	243.047	1.19036	0.27513	4.32655	1.51e-05	5.81e-05	291.698	441.95	366.824	179.784	156.153	145.651	160.529
DDB_G0277627	2.09404	6.43756	2.87231	2.24125	0.02501	0.0472869	5.2089	5.26131	5.23511	0	0	0	0
DDB_G0277629	16329	1.54461	0.183211	8.43075	3.43e-17	4.56e-16	27065.4	26853.7	26959.6	7767.44	10206.9	9751.58	9241.97
DDB_G0277631	89.5409	-1.22454	0.430956	-2.84145	0.00449082	0.0104357	36.4623	63.1358	49.799	136.935	105.881	105.29	116.035
DDB_G0277633	1.04178	5.43537	4.56169	1.19152	0.233448	0.305271	5.2089	0	2.60445	0	0	0	0
DDB_G0277635	11693.9	1.40382	0.407619	3.44396	0.000573269	0.00162458	11782.5	25533.2	18657.8	6206.29	7255.55	7692.11	7051.32
DDB_G0277637	38.1759	-6.04928	1.46572	-4.12716	3.67e-05	0.000131621	0	0	0	68.4676	57.8344	64.5777	63.6266
DDB_G0277639	13.9972	-0.155015	0.802787	-0.193096	0.846884	0.88246	5.2089	21.0453	13.1271	13.3761	12.4566	17.8992	14.5773
DDB_G0277641	9.56445	6.49055	2.11289	3.07189	0.0021271	0.00530596	41.6712	5.26131	23.4662	0	0.88976	0	0.296587
DDB_G0277643	9.10138	-0.347024	1.10616	-0.313718	0.753735	0.80314	10.4178	5.26131	7.83955	9.74869	5.33856	14.7406	9.9426
DDB_G0277645	26.4547	1.88567	0.503585	3.74449	0.000180759	0.000567468	62.5067	31.5679	47.0373	12.2425	11.5669	14.3896	12.733
DDB_G0277647	2.95131	1.88514	1.67722	1.12397	0.261028	0.336042	10.4178	0	5.2089	0.453428	1.77952	2.10579	1.44625
DDB_G0277651	0.941361	-0.708228	2.18301	-0.324427	0.745615	0.79641	0	0	0	1.36028	0.88976	2.45676	1.56893
DDB_G0277653	29.8911	-0.0966401	0.64252	-0.150408	0.880443	0.908	46.8801	10.5226	28.7013	36.2742	29.807	25.9715	30.6842
DDB_G0277655	3.60503	3.41856	1.80256	1.8965	0.0578942	0.098283	5.2089	10.5226	7.86576	0	0.88976	1.40386	0.764541
DDB_G0277657	55.1991	1.32492	0.331676	3.99464	6.48e-05	0.000221969	98.969	73.6584	86.3137	34.4605	33.8109	35.0966	34.456
DDB_G0277659	5.96064	3.3966	1.00532	3.37863	0.000728485	0.00200975	15.6267	10.5226	13.0747	1.36028	0.88976	1.40386	1.21797
DDB_G0277661	36.8396	-1.42461	0.58941	-2.41701	0.0156485	0.0315312	15.6267	21.0453	18.336	49.1969	48.4919	49.8371	49.1753
DDB_G0277663	252.389	0.381596	0.180113	2.11865	0.0341202	0.0620766	296.907	289.372	293.14	221.953	234.007	219.705	225.221
DDB_G0277665	43.9221	0.317534	0.55821	0.568843	0.569463	0.641794	20.8356	78.9197	49.8776	42.1688	40.4841	37.2024	39.9517
DDB_G0277667	24.6196	0.389132	0.548011	0.71008	0.477654	0.555538	31.2534	26.3066	28.78	24.4851	18.2401	22.8128	21.846
DDB_G0277669	64.657	-0.931653	0.432528	-2.15397	0.0312422	0.0574466	36.4623	47.3518	41.907	78.443	71.1808	89.8472	79.8237
DDB_G0277671	409.601	-0.0140474	0.592087	-0.0237252	0.981072	0.98594	640.694	173.623	407.159	398.336	427.53	407.822	411.229
DDB_G0277673	0	NA	NA	NA	NA	NA	0	0	0	0	0	0	0
DDB_G0277675	173.882	0.681189	0.485694	1.40251	0.160764	0.231328	322.952	126.272	224.612	148.271	114.334	157.584	140.063
DDB_G0277677	36.295	0.364818	0.534089	0.683065	0.494566	0.572044	20.8356	63.1358	41.9857	33.3269	28.0274	36.1495	32.5013
DDB_G0277679	0.552829	0.0547963	4.14538	0.0132186	0.989453	NA	0	0	0	1.36028	0	1.40386	0.921382
DDB_G0277681	174.254	0.745314	0.463777	1.60705	0.108043	0.168229	317.743	142.055	229.899	129.68	111.22	170.569	137.157
DDB_G0277685	1013.97	0.808833	0.227313	3.55823	0.000373358	0.00109985	1526.21	1204.84	1365.52	712.108	718.036	908.65	779.598
DDB_G0277687	569.416	-1.25198	0.260884	-4.79898	1.59e-06	7.12e-06	333.369	289.372	311.371	862.873	738.501	622.964	741.446
DDB_G0277689	5.90053	-3.35804	1.61246	-2.08256	0.0372916	0.0671822	0	0	0	12.696	9.78736	7.01931	9.83422
DDB_G0277691	182.929	-1.74369	0.302681	-5.76083	8.37e-09	4.98e-08	93.7601	57.8745	75.8173	245.078	258.92	259.013	254.337
DDB_G0277693	3.96505	-2.77765	1.65596	-1.67737	0.0934707	0.147918	0	0	0	7.25484	8.00784	4.56255	6.60841
DDB_G0277695	5.31233	2.52721	1.22659	2.06035	0.039365	0.0704117	10.4178	10.5226	10.4702	1.36028	3.55904	0.701931	1.87375
DDB_G0277697	135.358	-1.54914	0.416407	-3.72025	0.000199028	0.000619359	46.8801	78.9197	62.8999	217.419	150.369	183.204	183.664
DDB_G0277699	45.6138	-0.980192	0.491421	-1.99461	0.0460858	0.0807709	26.0445	31.5679	28.8062	54.4113	54.2754	61.77	56.8189
DDB_G0277701	495.471	-0.508221	0.17485	-2.90661	0.00365364	0.0086617	343.787	447.212	395.499	582.654	556.545	547.155	562.118
DDB_G0277703	3.38786	4.30537	2.06708	2.08283	0.0372671	0.0671489	0	15.7839	7.89197	0.453428	0	0.701931	0.38512
DDB_G0277705	35.284	-2.76672	0.874591	-3.16345	0.00155914	0.0039966	5.2089	10.5226	7.86576	51.2373	59.6139	49.8371	53.5628
DDB_G0277707	17.4636	-2.29157	1.1775	-1.94612	0.0516399	0.08891	5.2089	5.26131	5.23511	31.0598	30.6967	15.0915	25.616
DDB_G0277709	1.71285	1.22717	1.81699	0.675388	0.499429	0.576582	0	5.26131	2.63066	1.36028	0.88976	1.0529	1.10098
DDB_G0277711	5.24035	7.76064	2.05764	3.77161	0.000162194	0.000514603	10.4178	15.7839	13.1009	0	0	0	0
DDB_G0277713	1.04178	5.43537	4.56169	1.19152	0.233448	0.305271	5.2089	0	2.60445	0	0	0	0
DDB_G0277715	1.04178	5.43537	4.56169	1.19152	0.233448	0.305271	5.2089	0	2.60445	0	0	0	0
DDB_G0277717	0	NA	NA	NA	NA	NA	0	0	0	0	0	0	0
DDB_G0277719	15.081	-0.322385	0.918677	-0.350923	0.725646	0.779531	0	26.3066	13.1533	19.044	16.0157	14.0386	16.3661
DDB_G0277721	340.004	-0.499944	0.204686	-2.44249	0.0145863	0.0295312	286.489	257.804	272.147	371.811	419.967	363.951	385.243
DDB_G0277723	187.964	0.558253	0.241844	2.30832	0.0209814	0.0409174	239.609	226.237	232.923	160.74	138.803	174.43	157.991
DDB_G0277725	242.993	-2.60018	0.330757	-7.86129	3.8e-15	4.18e-14	57.2979	63.1358	60.2168	384.053	363.022	347.456	364.844
DDB_G0277727	522.777	0.160543	0.211978	0.757355	0.448837	0.527161	468.801	647.142	557.971	472.472	540.084	485.386	499.314
DDB_G0277729	542.736	-0.860455	0.384897	-2.23554	0.0253817	0.0478502	229.191	499.825	364.508	706.667	629.06	648.936	661.554
DDB_G0277731	124.237	1.47055	0.329627	4.46125	8.15e-06	3.27e-05	161.476	242.02	201.748	86.378	66.732	64.5777	72.5625
DDB_G0277733	1733.76	-0.784903	0.125878	-6.23544	4.51e-10	3.07e-09	1281.39	1136.44	1208.92	1989.64	2169.23	2092.11	2083.66
DDB_G0277735	0	NA	NA	NA	NA	NA	0	0	0	0	0	0	0
DDB_G0277737	160.818	1.35233	0.51643	2.6186	0.00882906	0.0188903	375.04	131.533	253.287	111.77	88.5311	97.2175	99.1728
DDB_G0277739	0	NA	NA	NA	NA	NA	0	0	0	0	0	0	0
DDB_G0277741	0	NA	NA	NA	NA	NA	0	0	0	0	0	0	0
DDB_G0277743	490.882	0.384695	0.222357	1.73008	0.0836166	0.134582	463.592	678.71	571.151	443.679	452.888	415.543	437.37
DDB_G0277745	351.531	-6.79739	1.0432	-6.51588	7.23e-11	5.34e-10	0	10.5226	5.26131	613.941	633.064	500.126	582.377
DDB_G0277747	67.8752	0.552463	0.433867	1.27335	0.202895	0.28238	46.8801	121.01	83.9451	57.3586	55.1651	58.9622	57.162
DDB_G0277749	195.207	3.42159	0.63764	5.36602	8.05e-08	4.27e-07	677.156	178.885	428.021	33.5536	45.3778	41.063	39.9981
DDB_G0277753	9.84387	0.162203	0.941042	0.172366	0.86315	0.894596	10.4178	10.5226	10.4702	8.61512	13.3464	6.31738	9.4263
DDB_G0277755	39.8625	-0.718457	0.527228	-1.36271	0.172975	0.246139	20.8356	36.8292	28.8324	52.8243	40.0392	48.7842	47.2159
DDB_G0277757	2.08356	6.43089	4.44712	1.44608	0.148155	0.215857	10.4178	0	5.2089	0	0	0	0
DDB_G0277759	10.9778	0.983484	1.49325	0.658618	0.510141	0.586861	31.2534	0	15.6267	10.8823	2.2244	10.529	7.87854
DDB_G0277761	771.613	1.00565	1.01153	0.994194	0.320129	0.398015	140.64	2067.7	1104.17	548.194	571.226	530.309	549.91
DDB_G0277763	81.8712	0.0584414	0.333559	0.175206	0.860918	0.892886	57.2979	110.488	83.8927	78.8964	82.3028	80.3711	80.5234
DDB_G0277765	61.2476	2.19815	0.443823	4.95277	7.32e-07	3.43e-06	72.9245	157.839	115.382	22.6714	24.0235	28.7792	25.158
DDB_G0277767	6.65994	-3.53372	1.55633	-2.27054	0.0231749	0.044573	0	0	0	12.4693	8.8976	11.9328	11.0999
DDB_G0277769	0	NA	NA	NA	NA	NA	0	0	0	0	0	0	0
DDB_G0277771	0	NA	NA	NA	NA	NA	0	0	0	0	0	0	0
DDB_G0277773	5.41814	1.06622	1.03754	1.02764	0.304119	0.381463	5.2089	10.5226	7.86576	3.40071	4.4488	3.50966	3.78639
DDB_G0277775	199.696	2.59109	0.376408	6.88374	5.83e-12	4.84e-11	526.098	273.588	399.843	75.7224	60.9486	62.1209	66.264
DDB_G0277777	158.547	-0.0243684	0.245927	-0.0990879	0.921069	0.939661	140.64	173.623	157.132	171.169	153.928	153.372	159.49
DDB_G0277779	93.7771	1.26789	0.77611	1.63364	0.102333	0.160221	41.6712	247.282	144.476	54.4113	54.2754	71.246	59.9776
DDB_G0277781	465.455	7.11902	0.544996	13.0625	5.39e-39	2.55e-37	765.708	1536.3	1151.01	4.76099	10.6771	9.82704	8.42172
DDB_G0277783	0	NA	NA	NA	NA	NA	0	0	0	0	0	0	0
DDB_G0277785	4.20905	7.44432	4.38741	1.69675	0.0897445	0.142697	0	21.0453	10.5226	0	0	0	0
DDB_G0277787	396.613	0.216482	0.465722	0.464831	0.642052	0.706716	239.609	626.096	432.853	367.276	352.79	397.293	372.453
DDB_G0277789	126.88	0.417438	0.31479	1.32608	0.184812	0.260697	151.058	147.317	149.187	98.3938	134.799	102.833	112.008
DDB_G0277791	2.14237	0.513423	1.73584	0.295778	0.767399	0.814868	0	5.26131	2.63066	2.26714	1.77952	1.40386	1.81684
DDB_G0277793	8.28152	-2.20822	1.57313	-1.40371	0.160406	0.230886	0	5.26131	2.63066	12.696	8.00784	15.4425	12.0488
DDB_G0277795	0.177952	1.74604	4.49921	0.388076	0.697959	NA	0	0	0	0	0.88976	0	0.296587
DDB_G0277797	2475.58	-0.551142	0.190624	-2.89124	0.00383722	0.00905607	1755.4	2115.05	1935.22	2480.48	3081.68	2945.3	2835.82
DDB_G0277799	37.9081	-2.42469	0.755092	-3.21112	0.0013222	0.00344289	15.6267	5.26131	10.444	55.9983	56.4998	56.1545	56.2175
DDB_G0277801	73.6328	-3.90209	0.866286	-4.50439	6.66e-06	2.71e-05	10.4178	5.26131	7.83955	105.649	115.224	131.612	117.495
DDB_G0277803	19912.6	0.458809	0.422669	1.0855	0.277698	0.353708	14970.4	32635.9	23803.1	14289.8	18739.7	18927.2	17318.9
DDB_G0277805	0	NA	NA	NA	NA	NA	0	0	0	0	0	0	0
DDB_G0277807	159.01	-0.89498	0.558691	-1.60192	0.109173	0.169772	52.089	157.839	104.964	227.847	214.432	142.843	195.041
DDB_G0277809	14.1991	5.19404	1.4937	3.4773	0.000506485	0.00145247	10.4178	57.8745	34.1461	1.81371	0.88976	0	0.901157
DDB_G0277811	42.5273	2.92914	0.405437	7.22464	5.02e-13	4.58e-12	109.387	68.3971	88.8919	12.2425	10.6771	11.9328	11.6175
DDB_G0277813	153.954	-1.15337	0.624045	-1.84822	0.0645699	0.108218	145.849	31.5679	88.7085	213.564	196.637	182.151	197.451
DDB_G0277815	837.25	1.14978	0.14557	7.89845	2.82e-15	3.13e-14	1135.54	1362.68	1249.11	571.545	535.636	580.848	562.676
DDB_G0277817	5.37699	-1.45139	1.56032	-0.930185	0.352275	0.430082	0	5.26131	2.63066	5.89456	8.00784	7.72125	7.20788
DDB_G0277819	4.19857	7.44054	2.42914	3.06304	0.00219101	0.00543347	5.2089	15.7839	10.4964	0	0	0	0
DDB_G0277821	0	NA	NA	NA	NA	NA	0	0	0	0	0	0	0
DDB_G0277823	3217.53	1.48745	0.337108	4.41239	1.02e-05	4.03e-05	6792.4	3688.18	5240.29	1692.65	1917.43	1996.99	1869.02
DDB_G0277825	4189.24	1.68824	0.379158	4.4526	8.48e-06	3.39e-05	9599.99	4693.09	7146.54	2012.99	2262.66	2377.44	2217.7
DDB_G0277827	85.4294	3.0699	0.813276	3.77473	0.00016018	0.000511747	52.089	310.418	181.253	26.9789	20.4645	17.1973	21.5469
DDB_G0277829	41.8599	10.759	1.29097	8.33403	7.81e-17	1.01e-15	114.596	94.7037	104.65	0	0	0	0
DDB_G0277831	6.53841	0.457329	1.26649	0.3611	0.718025	0.773225	5.2089	10.5226	7.86576	8.1617	1.77952	7.01931	5.65351
DDB_G0277833	1076.62	12.9715	1.03666	12.5128	6.35e-36	2.53e-34	1614.76	3767.1	2690.93	0	0.88976	0.350966	0.413575
DDB_G0277835	257.953	0.318028	0.434463	0.732002	0.464167	0.541766	401.085	184.146	292.615	237.596	276.715	190.223	234.845
DDB_G0277837	192.424	1.19	0.298081	3.9922	6.55e-05	0.000224059	338.578	242.02	290.299	125.146	107.216	149.16	127.174
DDB_G0277839	77.2243	1.33313	1.60689	0.829638	0.406744	0.485628	0	242.02	121.01	45.5695	69.4013	29.1302	48.0336
DDB_G0277841	647.091	-0.922994	0.324899	-2.84086	0.00449914	0.0104507	552.143	289.372	420.758	824.785	789.662	779.495	797.981
DDB_G0277843	1627.37	2.47033	0.479632	5.15047	2.6e-07	1.29e-06	4651.54	1752.02	3201.78	576.533	541.864	614.892	577.763
DDB_G0277845	275.886	1.57803	0.767481	2.05612	0.0397709	0.0710456	786.543	131.533	459.038	138.069	161.491	161.795	153.785
DDB_G0277847	2409.28	-0.750214	0.145132	-5.1692	2.35e-07	1.18e-06	1661.64	1757.28	1709.46	2598.82	3026.52	3002.16	2875.83
DDB_G0277849	2464.01	0.264239	0.127127	2.07853	0.0376602	0.0677357	2510.69	2967.38	2739.03	2238.8	2360.53	2242.67	2280.67
DDB_G0277851	1652.17	3.48323	0.436105	7.98714	1.38e-15	1.58e-14	5026.58	2257.1	3641.84	326.014	379.483	271.647	325.715
DDB_G0277853	16.7962	4.41689	0.890502	4.96	7.05e-07	3.31e-06	46.8801	31.5679	39.224	1.13357	0.88976	3.50966	1.84433
DDB_G0277855	1304.33	0.996367	0.100277	9.93616	2.9e-23	5.79e-22	1854.37	1867.77	1861.07	903.228	931.134	965.156	933.172
DDB_G0277857	434.959	1.0478	0.302527	3.46349	0.000533221	0.00152125	791.752	468.257	630.005	273.87	326.097	314.816	304.928
DDB_G0277859	1260.28	0.485166	0.393346	1.23343	0.217414	0.299565	963.646	2078.22	1520.93	1039.71	1073.94	1145.9	1086.52
DDB_G0277861	4405.32	2.19325	0.35447	6.18741	6.12e-10	4.12e-09	10199	6387.24	8293.13	1474.55	1648.73	2317.08	1813.45
DDB_G0277863	30.3149	2.56119	0.849458	3.01509	0.00256901	0.00628194	31.2534	89.4423	60.3479	8.61512	17.3503	4.91352	10.293
DDB_G0277865	130.37	-1.33729	0.410249	-3.2597	0.00111528	0.0029557	46.8801	89.4423	68.1612	196.561	141.027	177.94	171.842
DDB_G0277867	1030.03	2.0186	0.314078	6.42707	1.3e-10	9.37e-10	1359.52	2399.16	1879.34	439.145	459.561	492.756	463.82
DDB_G0277869	3273.92	1.52168	0.18963	8.02445	1.02e-15	1.19e-14	5995.44	4756.23	5375.83	1669.97	1954.8	1993.13	1872.64
DDB_G0277871	14.0746	-0.165232	0.741768	-0.222755	0.823726	0.862892	10.4178	15.7839	13.1009	13.6028	15.1259	15.4425	14.7237
DDB_G0277873	169.166	-0.365974	0.524365	-0.697938	0.485216	0.562763	98.969	189.407	144.188	131.267	160.157	266.032	185.819
DDB_G0277875	73.7273	-2.1874	0.522802	-4.18399	2.86e-05	0.000104734	26.0445	21.0453	23.5449	115.171	108.106	98.2704	107.182
DDB_G0277877	247.595	-0.381368	0.222214	-1.71622	0.0861218	0.138072	166.685	252.543	209.614	268.656	274.936	275.157	272.916
DDB_G0277879	552.281	-1.71529	0.192485	-8.91127	5.04e-19	7.68e-18	234.4	231.498	232.949	760.171	805.678	729.658	765.169
DDB_G0277881	1038.62	4.49951	0.873333	5.15212	2.58e-07	1.28e-06	4365.05	505.086	2435.07	109.276	102.767	110.905	107.649
DDB_G0277883	17.0104	-0.176881	0.846804	-0.208881	0.834541	0.871363	10.4178	21.0453	15.7315	14.9631	26.6928	11.9328	17.8629
DDB_G0277885	3871.19	-0.494451	0.145219	-3.40487	0.000661966	0.00184608	3344.11	2872.68	3108.39	4097.4	4705.94	4335.83	4379.72
DDB_G0277887	143.811	2.8614	0.511676	5.59221	2.24e-08	1.27e-07	406.294	189.407	297.851	34.9139	56.4998	31.9379	41.1172
DDB_G0277889	485.348	3.19624	0.383757	8.32879	8.17e-17	1.05e-15	1395.98	689.232	1042.61	101.794	121.452	118.275	113.841
DDB_G0277891	31.5084	-1.74729	0.705705	-2.47595	0.0132882	0.0272073	15.6267	10.5226	13.0747	47.1565	38.2597	45.9765	43.7976
DDB_G0277893	11.392	-1.55775	1.10312	-1.41213	0.157912	0.227758	5.2089	5.26131	5.23511	13.6028	17.7952	15.0915	15.4965
DDB_G0277895	1554.55	5.61933	0.185834	30.2385	7.39e-201	6.28e-198	3995.22	3546.13	3770.67	66.6539	85.417	79.3182	77.1297
DDB_G0277897	17.8661	-1.64353	0.967816	-1.69819	0.0894725	0.142634	15.6267	0	7.81334	19.4974	24.0235	30.183	24.568
DDB_G0277899	20.4305	1.56005	0.809691	1.92672	0.0540147	0.0925512	52.089	15.7839	33.9364	15.4165	6.22832	12.6348	11.4265
DDB_G0277901	321.585	0.10212	0.206478	0.494582	0.620895	0.687545	296.907	373.553	335.23	286.566	318.534	332.365	312.488
DDB_G0277903	3.45416	3.99919	1.73564	2.30416	0.0212136	0.0413119	10.4178	5.26131	7.83955	0	0.88976	0.701931	0.530564
DDB_G0277905	114.768	0.854009	0.314628	2.71434	0.00664076	0.0147102	197.938	115.749	156.843	89.5519	78.2989	92.304	86.7183
DDB_G0277907	8914.02	3.4711	0.361985	9.58907	8.89e-22	1.66e-20	13652.5	25606.8	19629.7	1487.92	1885.85	1936.98	1770.25
DDB_G0277909	1507.62	4.23699	0.210205	20.1564	2.36e-90	3.67e-88	3151.38	3830.24	3490.81	157.566	203.755	195.137	185.486
DDB_G0277911	385.612	1.65587	0.424011	3.90525	9.41e-05	0.00031351	911.557	394.599	653.078	197.014	205.535	219.354	207.301
DDB_G0277913	673.352	-0.467946	0.243381	-1.92269	0.054519	0.0933283	432.338	662.926	547.632	764.706	708.694	798.096	757.165
DDB_G0277915	295.216	-0.778263	0.286983	-2.71188	0.00669033	0.0148081	218.774	194.669	206.721	423.048	306.522	333.066	354.212
DDB_G0277917	58.5054	1.34255	0.771043	1.74121	0.0816463	0.131814	26.0445	157.839	91.942	39.2215	32.9211	36.5004	36.2143
DDB_G0277919	2354.4	-0.14385	0.104256	-1.37977	0.167656	0.239514	2120.02	2309.72	2214.87	2371.65	2541.6	2429.03	2447.43
DDB_G0277921	0.223295	1.39284	4.47954	0.310934	0.75585	NA	0	0	0	0.226714	0.88976	0	0.372158
DDB_G0277923	368.386	0.206271	0.184212	1.11975	0.26282	0.337975	447.965	352.508	400.237	347.099	364.802	329.557	347.152
DDB_G0277925	138.924	0.827053	0.377588	2.19035	0.0284985	0.052965	255.236	121.01	188.123	100.207	104.102	114.064	106.124
DDB_G0277927	97.7306	-0.641463	0.548537	-1.16941	0.242239	0.31546	114.596	31.5679	73.0818	109.049	129.905	103.535	114.163
DDB_G0277931	10.7393	-2.61543	1.6426	-1.59226	0.111327	0.171571	0	5.26131	2.63066	9.29527	25.803	13.3367	16.145
DDB_G0277933	3.15679	7.02918	4.40704	1.59499	0.110715	0.171207	0	15.7839	7.89197	0	0	0	0
DDB_G0277937	11.6265	0.280173	0.927548	0.302058	0.762608	0.810248	20.8356	5.26131	13.0484	15.4165	8.8976	7.72125	10.6785
DDB_G0277939	7.67598	-0.832687	1.23765	-0.672799	0.501075	0.578094	10.4178	0	5.2089	10.4288	11.5669	5.96642	9.32071
DDB_G0277941	47.7971	0.859764	0.451465	1.90439	0.0568599	0.0967355	72.9245	57.8745	65.3995	31.5132	30.6967	45.9765	36.0621
DDB_G0277943	669.654	0.34847	0.277413	1.25614	0.209066	0.289254	958.437	578.745	768.591	634.345	585.017	591.728	603.697
DDB_G0277945	11.1971	-4.2813	1.54896	-2.76398	0.00571014	0.0129688	0	0	0	20.1775	13.3464	22.4618	18.6619
DDB_G0277947	1418.66	-1.28745	0.275789	-4.66824	3.04e-06	1.31e-05	953.228	568.222	760.725	1852.71	1911.65	1807.47	1857.28
DDB_G0277949	168.386	1.0412	0.281305	3.70134	0.000214464	0.000662911	250.027	236.759	243.393	102.928	110.775	141.439	118.381
DDB_G0277951	21.8765	-2.65031	1.08759	-2.43686	0.0148155	0.0299402	5.2089	5.26131	5.23511	26.7522	34.2558	37.9043	32.9708
DDB_G0277953	273.998	0.672662	0.366186	1.83694	0.0662188	0.110428	468.801	236.759	352.78	206.31	248.243	209.877	221.477
DDB_G0277955	12.9096	-1.06031	0.923543	-1.14809	0.250933	0.325055	10.4178	5.26131	7.83955	18.1371	14.2362	16.4954	16.2896
DDB_G0277957	1224.8	-1.97871	0.340242	-5.81559	6.04e-09	3.67e-08	296.907	589.267	443.087	1679.04	1762.17	1796.59	1745.94
DDB_G0277959	83.106	0.390316	0.417212	0.935532	0.349514	0.427472	72.9245	121.01	96.9674	72.3217	58.7242	90.5491	73.865
DDB_G0277961	0	NA	NA	NA	NA	NA	0	0	0	0	0	0	0
DDB_G0277963	6.41527	-1.76138	1.70694	-1.03189	0.302123	0.379347	0	5.26131	2.63066	3.85413	10.6771	12.2838	8.93835
DDB_G0277965	1.27285	2.71461	2.39591	1.13302	0.257206	0.331664	5.2089	0	2.60445	0.453428	0	0.701931	0.38512
DDB_G0277967	19.2134	0.224557	0.926879	0.242272	0.808569	0.850566	5.2089	36.8292	21.019	16.5501	26.2479	11.2309	18.0096
DDB_G0277969	4.18808	7.43758	2.20072	3.37961	0.000725894	0.0020031	10.4178	10.5226	10.4702	0	0	0	0
DDB_G0277971	812.522	0.749885	0.122733	6.10991	9.97e-10	6.61e-09	1026.15	1120.66	1073.41	612.354	648.19	655.253	638.599
DDB_G0277973	6.48861	-0.483476	1.19653	-0.404065	0.686165	0.745969	5.2089	5.26131	5.23511	8.1617	8.8976	4.91352	7.32427
DDB_G0277975	16436.3	1.85514	0.228899	8.10459	5.29e-16	6.31e-15	34092.2	24002.1	29047.2	7276.61	8487.42	8323.15	8029.06
DDB_G0277977	92.2974	-2.37544	0.963649	-2.46504	0.0136997	0.0279412	0	52.6131	26.3066	129.68	145.476	133.718	136.291
DDB_G0277979	0	NA	NA	NA	NA	NA	0	0	0	0	0	0	0
DDB_G0277981	0	NA	NA	NA	NA	NA	0	0	0	0	0	0	0
DDB_G0277983	101.522	-2.23895	0.495171	-4.52157	6.14e-06	2.52e-05	46.8801	15.7839	31.332	145.777	168.61	130.559	148.315
DDB_G0277985	2.34355	-2.00687	1.99156	-1.00769	0.313605	0.391078	0	0	0	2.49385	7.11808	2.10579	3.90591
DDB_G0277987	730.242	0.029109	0.314083	0.0926793	0.926158	0.943839	531.307	947.037	739.172	697.372	691.788	783.706	724.289
DDB_G0277989	109.598	4.04933	0.468334	8.64625	5.32e-18	7.46e-17	255.236	247.282	251.259	18.3638	18.685	8.42318	15.1573
DDB_G0277991	198.075	-1.0085	0.46714	-2.15887	0.0308601	0.0568386	62.5067	184.146	123.326	254.373	241.57	247.782	247.908
DDB_G0277993	915.614	5.33959	0.287368	18.581	4.58e-77	5.74e-75	1995.01	2420.2	2207.61	58.9456	40.0392	63.8758	54.2868
DDB_G0277997	150.666	-0.283135	0.260113	-1.08851	0.276371	0.352424	156.267	110.488	133.377	168.675	152.594	165.305	162.191
DDB_G0277999	29.6319	-3.12832	1.09058	-2.8685	0.00412423	0.00966524	5.2089	5.26131	5.23511	42.3955	57.3895	37.9043	45.8964
DDB_G0278001	0	NA	NA	NA	NA	NA	0	0	0	0	0	0	0
DDB_G0278003	59.0337	-0.0638556	0.505055	-0.126433	0.899389	0.92357	83.3423	31.5679	57.4551	58.0387	50.2714	71.948	60.086
DDB_G0278005	2.70733	-0.0900505	1.86621	-0.0482532	0.961514	0.971015	0	5.26131	2.63066	3.17399	0.88976	4.21159	2.75845
DDB_G0278007	20.6563	-2.55972	1.07451	-2.38223	0.0172082	0.0342304	0	10.5226	5.26131	28.1125	30.2518	34.3946	30.9197
DDB_G0278009	2.37316	3.58546	2.2385	1.60172	0.109218	0.169795	0	10.5226	5.26131	0.453428	0.88976	0	0.447729
DDB_G0278011	0.266928	1.14613	4.46833	0.256501	0.797564	NA	0	0	0	0	1.33464	0	0.44488
DDB_G0278013	387.334	-1.3125	0.816419	-1.60763	0.107916	0.168055	46.8801	363.031	204.955	516.001	485.364	525.396	508.92
DDB_G0278015	199.636	-1.02476	0.274771	-3.72949	0.000191869	0.000599279	98.969	147.317	123.143	229.888	261.589	260.417	250.631
DDB_G0278017	5.40075	5.25466	2.00178	2.62499	0.00866503	0.0185754	20.8356	5.26131	13.0484	0.906855	0	0	0.302285
DDB_G0278021	256.056	2.18243	0.275299	7.92749	2.24e-15	2.52e-14	567.77	394.599	481.184	102.701	93.4248	121.785	105.97
DDB_G0278023	43.9073	-4.7737	1.47305	-3.24069	0.00119239	0.00313596	0	5.26131	2.63066	80.2567	59.6139	74.4047	71.4251
DDB_G0278025	1285.29	1.14483	0.184924	6.1908	5.99e-10	4.03e-09	1661.64	2167.66	1914.65	862.193	813.686	921.285	865.721
DDB_G0278027	200.37	2.61018	0.52174	5.00284	5.65e-07	2.68e-06	599.023	205.191	402.107	63.7066	65.8422	68.0873	65.8787
DDB_G0278029	7.31564	-1.99382	1.52167	-1.31028	0.1901	0.267075	5.2089	0	2.60445	9.97541	11.5669	9.82704	10.4564
DDB_G0278031	9.82616	-0.511799	1.0234	-0.500096	0.617007	0.684269	5.2089	10.5226	7.86576	12.2425	7.11808	14.0386	11.1331
DDB_G0278037	9.27239	0.309284	0.86395	0.357988	0.720352	0.774975	15.6267	5.26131	10.444	7.70827	9.34248	8.42318	8.49131
DDB_G0278039	14.3077	-1.96456	1.10704	-1.7746	0.0759641	0.123982	5.2089	5.26131	5.23511	21.5378	16.0157	23.5147	20.3561
DDB_G0278045	0.359323	0.683639	4.45176	0.153566	0.877952	NA	0	0	0	0.906855	0.88976	0	0.598872
DDB_G0278047	52.0046	-0.616759	0.888062	-0.6945	0.487368	0.564725	5.2089	73.6584	39.4336	63.7066	54.2754	63.1738	60.3853
DDB_G0278049	5.3624	-1.46882	1.5825	-0.928163	0.353323	0.43108	0	5.26131	2.63066	8.84184	5.33856	7.37028	7.18356
DDB_G0278051	190.771	-1.75717	0.386449	-4.54698	5.44e-06	2.25e-05	46.8801	110.488	78.6838	300.396	246.908	249.186	265.497
DDB_G0278053	409.188	0.250922	0.184163	1.3625	0.173039	0.246167	520.89	384.076	452.483	381.333	371.475	388.168	380.325
DDB_G0278057	50.6125	-0.434176	0.459714	-0.94445	0.34494	0.423912	52.089	31.5679	41.8284	57.1319	48.047	64.2267	56.4685
DDB_G0278059	8.97154	-0.307244	1.15507	-0.265995	0.790243	0.834828	0	15.7839	7.89197	10.6555	5.78344	12.6348	9.69125
DDB_G0278061	50.1298	-0.150576	0.483753	-0.311266	0.755599	0.804582	52.089	42.0905	47.0897	63.7066	52.051	40.712	52.1565
DDB_G0278063	459.743	-0.151099	0.380267	-0.397351	0.691109	0.75039	588.605	273.588	431.097	467.03	489.368	480.121	478.84
DDB_G0278065	0	NA	NA	NA	NA	NA	0	0	0	0	0	0	0
DDB_G0278067	0	NA	NA	NA	NA	NA	0	0	0	0	0	0	0
DDB_G0278069	7.48089	6.13102	2.1132	2.90129	0.00371627	0.00879319	31.2534	5.26131	18.2573	0	0.88976	0	0.296587
DDB_G0278071	0	NA	NA	NA	NA	NA	0	0	0	0	0	0	0
DDB_G0278073	48.0966	-0.608018	0.519592	-1.17018	0.241927	0.315128	26.0445	47.3518	36.6982	68.921	49.3817	48.7842	55.6956
DDB_G0278075	27.5477	-0.610942	0.627851	-0.973068	0.33052	0.409449	26.0445	15.7839	20.9142	29.0194	27.5826	39.3082	31.97
DDB_G0278077	1928.92	1.78794	0.179743	9.94718	2.59e-23	5.21e-22	3745.2	2977.9	3361.55	892.346	1045.02	984.108	973.825
DDB_G0278079	74.8105	1.71957	0.402095	4.27652	1.9e-05	7.14e-05	93.7601	163.101	128.43	38.5413	46.7124	31.9379	39.0639
DDB_G0278081	0	NA	NA	NA	NA	NA	0	0	0	0	0	0	0
DDB_G0278083	26.0931	5.30211	0.791104	6.70217	2.05e-11	1.62e-10	36.4623	89.4423	62.9523	2.26714	0.88976	1.40386	1.52025
DDB_G0278087	0	NA	NA	NA	NA	NA	0	0	0	0	0	0	0
DDB_G0278091	8.44589	6.76373	1.66241	4.06862	4.73e-05	0.000166058	31.2534	10.5226	20.888	0.453428	0	0	0.151143
DDB_G0278093	8.20092	1.39766	1.0154	1.37647	0.168677	0.24083	20.8356	5.26131	13.0484	3.62742	3.55904	7.72125	4.96924
DDB_G0278095	2025.69	0.562237	0.297274	1.89131	0.0585834	0.0993614	3177.43	1846.72	2512.07	1641.63	1715.9	1746.76	1701.43
DDB_G0278097	297.505	-0.723466	0.733696	-0.986056	0.324106	0.402416	364.623	63.1358	213.879	333.043	376.813	349.913	353.256
DDB_G0278099	0	NA	NA	NA	NA	NA	0	0	0	0	0	0	0
DDB_G0278101	43.6751	2.96115	0.409147	7.23739	4.57e-13	4.19e-12	72.9245	110.488	91.7061	13.1494	10.2322	11.5819	11.6545
DDB_G0278103	96.4789	-1.45846	0.460884	-3.16449	0.00155353	0.00398509	72.9245	21.0453	46.9849	117.891	141.027	129.506	129.475
DDB_G0278105	317.693	2.79465	0.472362	5.91634	3.29e-09	2.07e-08	932.392	373.553	652.973	88.8718	107.661	85.9866	94.1731
DDB_G0278107	106.055	-0.530265	0.394591	-1.34383	0.179002	0.253506	109.387	57.8745	83.6306	117.211	141.917	103.886	121.005
DDB_G0278109	0	NA	NA	NA	NA	NA	0	0	0	0	0	0	0
DDB_G0278111	35.2494	0.271588	0.481679	0.563837	0.572865	0.64451	26.0445	52.6131	39.3288	34.4605	34.7006	28.4282	32.5298
DDB_G0278113	329.142	-0.642812	0.222612	-2.88759	0.00388209	0.00915023	197.938	294.634	246.286	387.227	399.502	366.408	384.379
DDB_G0278115	774.348	2.96137	0.407697	7.26367	3.77e-13	3.49e-12	1010.53	2236.06	1623.29	216.738	207.314	201.103	208.385
DDB_G0278117	40.4334	3.90142	0.50264	7.76186	8.37e-15	8.93e-14	62.5067	121.01	91.7585	5.21442	7.11808	6.31738	6.21663
DDB_G0278119	113.425	4.76942	0.721097	6.61413	3.74e-11	2.85e-10	437.547	99.965	268.756	9.97541	11.5669	8.07221	9.8715
DDB_G0278121	43.4004	-1.26569	0.557073	-2.27204	0.0230841	0.0444215	20.8356	26.3066	23.5711	53.9579	50.2714	65.6306	56.62
DDB_G0278123	161.246	-1.34207	0.49827	-2.69347	0.00707127	0.0155174	41.6712	126.272	83.9714	197.921	252.247	188.118	212.762
DDB_G0278125	469.003	2.82181	0.340921	8.27704	1.26e-16	1.6e-15	1156.37	778.675	967.525	152.352	101.433	156.18	136.655
DDB_G0278127	15.0456	6.06113	1.97906	3.06263	0.00219402	0.00543849	20.8356	52.6131	36.7244	0	1.77952	0	0.593173
DDB_G0278131	0	NA	NA	NA	NA	NA	0	0	0	0	0	0	0
DDB_G0278133	12.2465	-0.949154	0.916341	-1.03581	0.300291	0.377648	10.4178	5.26131	7.83955	14.283	15.1259	16.1444	15.1844
DDB_G0278137	0	NA	NA	NA	NA	NA	0	0	0	0	0	0	0
DDB_G0278139	0	NA	NA	NA	NA	NA	0	0	0	0	0	0	0
DDB_G0278141	1052.82	0.322742	0.385797	0.836558	0.402841	0.481386	1625.18	768.152	1196.66	927.486	1022.33	920.934	956.918
DDB_G0278143	1254.29	1.01062	0.407352	2.48096	0.0131028	0.0268927	2479.43	1115.4	1797.42	864.46	949.819	862.323	892.2
DDB_G0278147	479.105	-1.48362	0.325733	-4.55472	5.25e-06	2.17e-05	161.476	299.895	230.685	650.442	573.005	710.706	644.718
DDB_G0278151	216.22	0.549479	0.184254	2.98218	0.00286203	0.00692483	276.071	257.804	266.938	183.185	183.291	180.747	182.408
DDB_G0278153	82.7614	-0.607607	0.662223	-0.917527	0.358867	0.436336	20.8356	105.226	63.0309	100.434	80.9682	106.343	95.915
DDB_G0278155	278.174	-0.84064	0.237603	-3.53799	0.00040318	0.00117733	166.685	210.453	188.569	316.492	370.14	327.1	337.911
DDB_G0278157	671.018	-1.81578	0.17996	-10.0899	6.12e-24	1.31e-22	265.654	268.327	266.99	899.374	981.85	939.886	940.37
DDB_G0278159	767.804	-0.275169	0.43095	-0.638517	0.523137	0.599562	958.437	405.121	681.779	867.86	860.398	747.206	825.155
DDB_G0278161	154.658	1.81736	0.81078	2.2415	0.024994	0.0472869	468.801	73.6584	271.23	94.7664	74.295	61.77	76.9438
DDB_G0278163	2035.65	6.02013	0.479317	12.5598	3.51e-36	1.42e-34	6875.74	3072.61	4974.17	67.7874	61.3934	100.727	76.636
DDB_G0278167	13.0033	-0.499069	0.843968	-0.591336	0.554295	0.627455	15.6267	5.26131	10.444	16.3234	12.0118	15.7935	14.7095
DDB_G0278169	28.6093	-3.07398	1.06777	-2.87888	0.0039909	0.00938265	0	10.5226	5.26131	38.9948	44.0431	49.4862	44.1747
DDB_G0278171	35.1406	0.977602	0.516077	1.89429	0.058186	0.0987433	57.2979	42.0905	49.6942	19.2707	32.4762	24.5676	25.4382
DDB_G0278173	59.4736	2.07548	0.622238	3.3355	0.000851451	0.00232	171.894	47.3518	109.623	26.2988	29.3621	22.4618	26.0409
DDB_G0278177	13.9836	5.70386	1.03499	5.51102	3.57e-08	1.97e-07	52.089	15.7839	33.9364	0.453428	0.88976	0.701931	0.681706
DDB_G0278179	1819	-3.61079	0.319435	-11.3037	1.26e-29	3.78e-28	312.534	157.839	235.187	2680.89	2979.81	2963.91	2874.87
DDB_G0278181	241.466	1.15587	0.268935	4.29796	1.72e-05	6.54e-05	447.965	273.588	360.777	165.954	158.377	161.444	161.925
DDB_G0278183	19.955	-0.89712	0.772374	-1.16151	0.245435	0.318944	10.4178	15.7839	13.1009	18.5905	29.3621	25.6205	24.5244
DDB_G0278189	89.4989	1.65336	0.390161	4.23763	2.26e-05	8.36e-05	203.147	99.965	151.556	50.7839	42.7085	50.89	48.1275
DDB_G0278191	16.4379	-0.103531	0.719688	-0.143856	0.885614	0.9118	15.6267	15.7839	15.7053	14.0563	16.0157	20.707	16.9263
DDB_G0278193	119.432	-3.58657	0.605959	-5.91884	3.24e-09	2.04e-08	20.8356	10.5226	15.6791	191.346	187.739	186.714	188.6
DDB_G0278195	54.918	-2.11202	0.610628	-3.45877	0.00054264	0.00154492	20.8356	15.7839	18.3098	77.5361	91.6453	68.7893	79.3236
DDB_G0278197	118.949	1.78966	0.634616	2.82007	0.00480132	0.0111012	83.3423	331.463	207.403	56.4517	59.6139	63.8758	59.9805
DDB_G0278199	0.896598	-0.632102	3.95386	-0.159869	0.872984	0.902078	0	0	0	1.81371	2.66928	0	1.49433
DDB_G0278201	0.318338	0.876227	4.45804	0.19655	0.84418	NA	0	0	0	0	0.88976	0.701931	0.530564
DDB_G0278203	9.31705	3.67303	0.942295	3.89796	9.7e-05	0.000322124	31.2534	10.5226	20.888	1.81371	0.88976	2.10579	1.60309
DDB_G0278205	516.391	-1.29519	0.747002	-1.73385	0.082945	0.133617	78.1334	473.518	275.826	659.284	687.34	683.681	676.768
DDB_G0278209	94.1818	1.11501	0.614277	1.81515	0.0695003	0.114997	57.2979	220.975	139.137	61.2127	62.2832	69.1402	64.2121
DDB_G0278211	20.0929	-3.59454	1.49268	-2.40811	0.0160355	0.0322169	5.2089	0	2.60445	26.2988	37.3699	31.5869	31.7519
DDB_G0278213	0.764928	-0.379072	2.55661	-0.148272	0.882128	0.909229	0	0	0	0.453428	2.66928	0.701931	1.27488
DDB_G0278215	131.846	1.49194	0.248795	5.99665	2.01e-09	1.29e-08	208.356	220.975	214.666	69.3744	85.417	75.1067	76.6327
DDB_G0278217	0	NA	NA	NA	NA	NA	0	0	0	0	0	0	0
DDB_G0278219	60.0377	0.729493	0.793622	0.919195	0.357994	0.435519	20.8356	136.794	78.8149	40.5818	45.8226	56.1545	47.5196
DDB_G0278221	31.484	10.3475	1.53599	6.73666	1.62e-11	1.29e-10	41.6712	115.749	78.71	0	0	0	0
DDB_G0278225	0	NA	NA	NA	NA	NA	0	0	0	0	0	0	0
DDB_G0278227	37.0765	-1.19304	0.647577	-1.84232	0.0654287	0.109425	10.4178	31.5679	20.9928	51.464	36.4802	55.4526	47.7989
DDB_G0278229	507.621	2.72323	0.487559	5.58544	2.33e-08	1.32e-07	1510.58	557.699	1034.14	158.246	152.594	158.987	156.609
DDB_G0278231	1.05226	5.44259	4.56113	1.19325	0.23277	0.305271	0	5.26131	2.63066	0	0	0	0
DDB_G0278233	50.011	-1.33395	0.525773	-2.53713	0.0111766	0.0233076	20.8356	31.5679	26.2017	73.4553	66.2871	57.9093	65.8839
DDB_G0278235	7.53331	6.13945	2.11606	2.90137	0.00371538	0.00879296	5.2089	31.5679	18.3884	0	0.88976	0	0.296587
DDB_G0278239	15.8458	-1.42271	0.922351	-1.54248	0.122956	0.186735	5.2089	10.5226	7.86576	17.457	23.5786	22.4618	21.1658
DDB_G0278241	71.7905	-1.25391	0.413826	-3.03004	0.00244522	0.0060032	46.8801	31.5679	39.224	96.5801	89.8658	94.0588	93.5015
DDB_G0278243	888.413	-0.192457	0.273571	-0.703499	0.481745	0.559484	1020.94	615.574	818.259	930.887	915.118	959.54	935.182
DDB_G0278247	7.04673	-0.646448	1.14435	-0.564903	0.57214	0.644002	5.2089	5.26131	5.23511	7.25484	9.78736	7.72125	8.25448
DDB_G0278249	8.23615	-2.19647	1.53239	-1.43336	0.151756	0.220347	5.2089	0	2.60445	13.1494	13.3464	9.47607	11.9906
DDB_G0278251	0	NA	NA	NA	NA	NA	0	0	0	0	0	0	0
DDB_G0278253	99.8115	-0.537049	0.310704	-1.72849	0.0839	0.134959	62.5067	94.7037	78.6052	115.624	115.669	110.554	113.949
DDB_G0278255	186.983	-0.362669	0.247639	-1.46451	0.143056	0.212067	177.102	142.055	159.579	213.111	214.877	187.767	205.252
DDB_G0278257	343.386	-0.343877	0.232524	-1.47889	0.139169	0.207085	276.071	315.679	295.875	413.979	326.542	384.658	375.06
DDB_G0278259	714.868	1.64096	0.134486	12.2017	3.04e-34	1.12e-32	1166.79	1246.93	1206.86	379.519	368.361	412.736	386.872
DDB_G0278261	144.312	-1.32153	0.41201	-3.20753	0.00133881	0.00348121	52.089	99.965	76.027	208.35	209.538	151.617	189.835
DDB_G0278263	128.697	-7.80108	1.45484	-5.36215	8.22e-08	4.36e-07	0	0	0	233.062	200.196	210.228	214.495
DDB_G0278265	32.9986	-1.82553	0.874299	-2.08799	0.0367988	0.0663592	26.0445	0	13.0222	51.2373	54.7202	32.9908	46.3161
DDB_G0278267	81.8801	-0.957284	0.537272	-1.78175	0.0747904	0.122447	78.1334	26.3066	52.22	84.1108	126.791	94.0588	101.653
DDB_G0278269	176.547	-4.77657	0.746332	-6.40005	1.55e-10	1.11e-09	5.2089	15.7839	10.4964	272.963	318.534	270.244	287.247
DDB_G0278271	187.628	-2.76402	0.399153	-6.9247	4.37e-12	3.66e-11	20.8356	63.1358	41.9857	278.178	301.184	274.806	284.723
DDB_G0278273	18.0012	-3.43081	1.47605	-2.32433	0.0201081	0.0394232	0	5.26131	2.63066	26.9789	27.5826	30.183	28.2482
DDB_G0278275	628.43	-2.45532	0.297788	-8.24519	1.65e-16	2.07e-15	125.013	215.714	170.364	946.077	1028.12	827.226	933.807
DDB_G0278277	13.3653	-0.554269	0.82614	-0.670914	0.502275	0.579141	15.6267	5.26131	10.444	16.0967	13.3464	16.4954	15.3128
DDB_G0278279	0	NA	NA	NA	NA	NA	0	0	0	0	0	0	0
DDB_G0278281	12.9918	-0.4787	0.832937	-0.574714	0.565485	0.638354	5.2089	15.7839	10.4964	12.696	15.1259	16.1444	14.6554
DDB_G0278283	442.894	-0.855831	0.312663	-2.73724	0.00619579	0.0138299	385.458	210.453	297.955	536.178	581.903	500.477	539.519
DDB_G0278285	1566.97	0.703242	0.304206	2.31173	0.0207926	0.0405756	2594.03	1483.69	2038.86	1203.85	1276.81	1276.46	1252.37
DDB_G0278287	5.24035	7.76064	2.05764	3.77161	0.000162194	0.000514603	10.4178	15.7839	13.1009	0	0	0	0
DDB_G0278289	3.24747	5.48142	3.05072	1.79676	0.0723735	0.119065	0	15.7839	7.89197	0.453428	0	0	0.151143
DDB_G0278291	36.4252	-0.532726	0.525417	-1.01391	0.310626	0.388036	26.0445	31.5679	28.8062	44.8893	34.7006	44.9236	41.5045
DDB_G0278293	2382	0.0725472	0.379802	0.191013	0.848515	0.883509	1599.13	3309.37	2454.25	2154.23	2382.78	2464.48	2333.83
DDB_G0278295	2202.72	1.00142	0.474708	2.10955	0.0348973	0.0633235	1724.14	4572.08	3148.11	1567.05	1541.51	1608.83	1572.46
DDB_G0278297	104.955	-0.926441	0.374946	-2.47087	0.0134786	0.0275411	78.1334	57.8745	68.0039	109.503	144.141	135.122	129.589
DDB_G0278299	4.85781	0.200226	1.22472	0.163487	0.870135	0.899892	5.2089	5.26131	5.23511	4.08085	6.22832	3.50966	4.60628
DDB_G0278301	162.591	-1.14322	0.360369	-3.17237	0.001512	0.0038885	72.9245	115.749	94.3367	211.071	173.503	239.71	208.094
DDB_G0278303	1.42058	-1.29646	1.9578	-0.662204	0.507841	0.584764	0	0	0	1.81371	1.77952	3.50966	2.36763
DDB_G0278309	2.08356	6.43089	4.44712	1.44608	0.148155	0.215857	10.4178	0	5.2089	0	0	0	0
DDB_G0278311	343.372	0.991391	0.202696	4.89103	1e-06	4.59e-06	567.77	410.383	489.076	236.009	254.916	247.782	246.236
DDB_G0278313	370.967	1.69063	0.278237	6.07621	1.23e-09	8.06e-09	677.156	589.267	633.212	180.237	164.606	243.57	196.138
DDB_G0278315	26.969	-1.13425	0.647313	-1.75224	0.079733	0.129292	20.8356	10.5226	15.6791	34.4605	36.0353	32.9908	34.4955
DDB_G0278317	102.789	-1.67161	0.408432	-4.09276	4.26e-05	0.000150954	41.6712	47.3518	44.5115	141.696	126.346	156.882	141.641
DDB_G0278321	211.47	-2.30537	0.316793	-7.27722	3.41e-13	3.18e-12	67.7156	57.8745	62.7951	306.744	312.306	312.71	310.587
DDB_G0278323	1.05226	5.44259	4.56113	1.19325	0.23277	0.305271	0	5.26131	2.63066	0	0	0	0
DDB_G0278325	0	NA	NA	NA	NA	NA	0	0	0	0	0	0	0
DDB_G0278327	109.078	-2.64891	0.50771	-5.21737	1.81e-07	9.24e-07	36.4623	15.7839	26.1231	146.004	179.732	167.411	164.382
DDB_G0278329	68.1095	-2.24799	0.544323	-4.12988	3.63e-05	0.0001302	10.4178	31.5679	20.9928	99.9808	102.767	95.8136	99.5206
DDB_G0278331	777.538	-4.38111	0.39619	-11.0581	2e-28	5.64e-27	26.0445	94.7037	60.3741	1216.32	1339.09	1211.53	1255.65
DDB_G0278333	2140.44	3.43452	0.450125	7.63016	2.34e-14	2.4e-13	6651.76	2746.41	4699.08	426.675	481.805	395.538	434.673
DDB_G0278335	261.711	2.06935	0.248036	8.34293	7.25e-17	9.4e-16	458.383	505.086	481.735	95.6732	117.448	131.963	115.028
DDB_G0278337	69.3282	-4.4222	1.04478	-4.23264	2.31e-05	8.53e-05	5.2089	5.26131	5.23511	117.891	99.6531	118.626	112.057
DDB_G0278339	204.42	-0.693019	0.272149	-2.54647	0.0108818	0.0227545	166.685	131.533	149.109	218.552	235.786	269.542	241.293
DDB_G0278341	2284.74	-1.2688	0.117056	-10.8393	2.24e-27	5.97e-26	1297.02	1178.53	1237.77	3072.2	3021.18	2854.75	2982.71
DDB_G0278345	5919.65	1.08694	0.45411	2.39356	0.0166855	0.0333423	12402.4	4945.64	8674.01	4178.34	4174.75	3897.12	4083.4
DDB_G0278347	0	NA	NA	NA	NA	NA	0	0	0	0	0	0	0
DDB_G0278349	4474.27	3.27244	0.732207	4.46928	7.85e-06	3.16e-05	16382	2983.17	9682.57	974.189	1061.93	970.069	1002.06
DDB_G0278351	175.771	-1.67791	0.45814	-3.66243	0.000249829	0.00076346	114.596	36.8292	75.7125	268.429	235.786	223.214	242.477
DDB_G0278353	37.004	-0.959527	0.54159	-1.77169	0.0764465	0.124596	20.8356	26.3066	23.5711	42.1688	49.3817	46.3275	45.9593
DDB_G0278355	128.939	-2.05716	0.385415	-5.33752	9.42e-08	4.95e-07	46.8801	42.0905	44.4853	187.492	194.857	173.377	185.242
DDB_G0278357	55.3502	-3.47199	0.87519	-3.96713	7.27e-05	0.000246758	0	15.7839	7.89197	94.0862	75.6296	91.2511	86.989
DDB_G0278359	5.54446	-1.5081	1.56666	-0.96262	0.335738	0.41476	5.2089	0	2.60445	5.89456	8.8976	7.72125	7.50447
DDB_G0278361	6.82641	1.25222	1.41913	0.882384	0.377569	0.455676	15.6267	5.26131	10.444	4.53428	8.00784	0.701931	4.41468
DDB_G0278363	5.82264	-1.59941	1.54372	-1.03607	0.300168	0.377648	0	5.26131	2.63066	7.93498	8.8976	7.01931	7.95063
DDB_G0278365	3.91736	2.6517	2.35246	1.12721	0.259655	0.33447	0	15.7839	7.89197	1.13357	2.66928	0	1.26762
DDB_G0278367	12.6908	-4.45852	1.56277	-2.85297	0.00433131	0.0100948	0	0	0	25.3919	24.0235	14.0386	21.1514
DDB_G0278369	12.1164	-2.8229	1.54039	-1.83258	0.0668651	0.111304	5.2089	0	2.60445	23.3515	18.685	13.3367	18.4577
DDB_G0278371	2.58573	0.0143373	1.75055	0.00819021	0.993465	0.995178	0	5.26131	2.63066	3.17399	1.33464	3.15869	2.55577
DDB_G0278373	29.5064	-1.29842	0.692152	-1.87592	0.0606658	0.102406	20.8356	10.5226	15.6791	36.7276	47.1573	32.2888	38.7246
DDB_G0278375	220.062	1.02419	0.270854	3.78132	0.000156	0.000500997	380.249	252.543	316.396	141.696	173.503	152.319	155.839
DDB_G0278377	1.62774	-1.48474	2.15615	-0.688607	0.491071	0.568657	0	0	0	0.906855	2.66928	4.56255	2.7129
DDB_G0278379	349.007	-0.0247738	0.213126	-0.11624	0.907462	0.930033	333.369	357.769	345.569	355.714	311.416	386.764	351.298
DDB_G0278381	173.864	-1.53732	0.336488	-4.56872	4.91e-06	2.04e-05	62.5067	99.965	81.2359	221.046	219.771	266.032	235.616
DDB_G0278383	0.140386	2.04809	4.52016	0.453101	0.650476	NA	0	0	0	0	0	0.701931	0.233977
DDB_G0278385	0	NA	NA	NA	NA	NA	0	0	0	0	0	0	0
DDB_G0278387	145.731	0.891027	0.228742	3.89534	9.81e-05	0.000325342	208.356	194.669	201.512	108.823	100.988	115.819	108.543
DDB_G0278389	0	NA	NA	NA	NA	NA	0	0	0	0	0	0	0
DDB_G0278391	0.177952	1.74604	4.49921	0.388076	0.697959	NA	0	0	0	0	0.88976	0	0.296587
DDB_G0278393	64.5279	4.5112	0.696701	6.47509	9.48e-11	6.89e-10	234.4	68.3971	151.399	8.1617	7.11808	4.56255	6.61411
DDB_G0278395	259.608	-0.765767	0.541303	-1.41467	0.157164	0.226898	281.28	84.181	182.731	288.153	332.77	311.658	310.86
DDB_G0278399	1.04178	5.43537	4.56169	1.19152	0.233448	0.305271	5.2089	0	2.60445	0	0	0	0
DDB_G0278401	2.09404	6.43756	2.87231	2.24125	0.02501	0.0472869	5.2089	5.26131	5.23511	0	0	0	0
DDB_G0278403	4.18808	7.43758	2.20072	3.37961	0.000725894	0.0020031	10.4178	10.5226	10.4702	0	0	0	0
DDB_G0278405	21.1158	0.272503	0.8121	0.335553	0.737208	0.789646	15.6267	31.5679	23.5973	19.7241	10.2322	28.4282	19.4615
DDB_G0278407	645.881	2.92582	0.375689	7.78789	6.81e-15	7.34e-14	1765.82	931.253	1348.53	169.582	153.928	208.825	177.445
DDB_G0278409	929.076	0.465764	0.334967	1.39048	0.164384	0.235676	1453.28	773.413	1113.35	802.794	768.308	847.582	806.228
DDB_G0278411	67.9093	-0.685349	0.377202	-1.81693	0.0692282	0.114598	57.2979	42.0905	49.6942	78.443	82.7477	78.9673	80.0526
DDB_G0278413	14.6798	-3.11347	1.51834	-2.05058	0.040308	0.0719121	0	5.26131	2.63066	17.9104	21.7991	28.4282	22.7126
DDB_G0278415	92.053	-0.668177	0.373131	-1.79073	0.0733365	0.120412	93.7601	42.0905	67.9253	108.369	115.669	100.376	108.138
DDB_G0278417	216.887	-0.479019	0.261425	-1.83234	0.0669004	0.111312	145.849	205.191	175.52	237.596	225.554	270.244	244.465
DDB_G0278419	0	NA	NA	NA	NA	NA	0	0	0	0	0	0	0
DDB_G0278421	0.0906855	2.4812	4.544	0.546038	0.58504	NA	0	0	0	0.453428	0	0	0.151143
DDB_G0278423	0.140386	2.04809	4.52016	0.453101	0.650476	NA	0	0	0	0	0	0.701931	0.233977
DDB_G0278425	801.758	1.33929	0.539255	2.4836	0.0130062	0.0267094	1906.46	610.312	1258.38	528.016	480.026	483.982	497.341
DDB_G0278427	23.1556	-2.08049	0.929769	-2.23765	0.0252442	0.0476479	0	15.7839	7.89197	30.3796	40.4841	29.1302	33.3313
DDB_G0278429	8283.16	0.0820576	0.589161	0.139279	0.88923	0.914584	3792.08	13342.7	8567.38	7332.83	9273.97	7674.22	8093.67
DDB_G0278431	44.8684	-0.162152	0.417974	-0.387948	0.698055	0.75622	46.8801	36.8292	41.8546	46.703	47.6022	46.3275	46.8776
DDB_G0278433	2731.58	1.44865	0.541273	2.67638	0.00744225	0.0162155	6667.39	2146.62	4407	1516.72	1797.32	1529.86	1614.63
DDB_G0278435	55.38	-0.892579	0.472651	-1.88845	0.0589652	0.0999629	57.2979	15.7839	36.5409	69.3744	64.9525	69.4912	67.9394
DDB_G0278437	0	NA	NA	NA	NA	NA	0	0	0	0	0	0	0
DDB_G0278439	0.499709	0.207986	2.38317	0.0872729	0.930455	NA	0	0	0	0.906855	0.88976	0.701931	0.832849
DDB_G0278441	123.374	1.18051	0.480537	2.45666	0.0140236	0.028507	260.445	110.488	185.466	68.6943	101.433	75.8086	81.9785
DDB_G0278443	48.8509	-0.641669	0.513659	-1.24921	0.211588	0.292413	46.8801	26.3066	36.5933	68.2409	56.4998	46.3275	57.0227
DDB_G0278445	74.4545	-1.08282	0.54921	-1.9716	0.0486552	0.0845624	26.0445	63.1358	44.5901	79.1231	80.0784	123.891	94.3641
DDB_G0278449	18.2431	-1.67618	1.09503	-1.53071	0.125841	0.190226	0	15.7839	7.89197	28.5659	32.4762	14.3896	25.1439
DDB_G0278451	5.25424	6.8006	2.87128	2.36849	0.0178609	0.0353692	26.0445	0	13.0222	0.226714	0	0	0.0755713
DDB_G0278453	1242.01	-2.13808	0.142225	-15.0331	4.46e-51	3e-49	385.458	431.428	408.443	1768.37	1817.33	1807.47	1797.73
DDB_G0278455	26.1519	0.236334	0.633845	0.372858	0.709254	0.765891	31.2534	26.3066	28.78	29.4728	27.5826	16.1444	24.3999
DDB_G0278457	475.396	2.6	0.16844	15.4358	9.41e-54	6.97e-52	932.392	973.343	952.868	152.578	144.586	174.079	157.081
DDB_G0278459	3.48089	-2.59756	1.62943	-1.59415	0.110902	0.171447	0	0	0	6.80141	5.33856	5.26449	5.80149
DDB_G0278461	338.928	-0.494849	0.187775	-2.63533	0.00840561	0.0180789	260.445	284.111	272.278	390.401	361.687	397.995	383.361
DDB_G0278463	6.15785	-1.70625	1.79484	-0.950646	0.341784	0.421051	0	5.26131	2.63066	9.52198	2.66928	13.3367	8.50932
DDB_G0278465	0	NA	NA	NA	NA	NA	0	0	0	0	0	0	0
DDB_G0278467	0	NA	NA	NA	NA	NA	0	0	0	0	0	0	0
DDB_G0278469	69.2338	-1.44674	0.468523	-3.08787	0.00201597	0.00505962	41.6712	26.3066	33.9889	98.1671	99.6531	80.3711	92.7304
DDB_G0278471	793.252	-2.01634	0.411476	-4.90026	9.57e-07	4.4e-06	166.685	394.599	280.642	1101.6	1238.55	1064.83	1134.99
DDB_G0278473	70.9676	1.20654	0.403534	2.98993	0.00279039	0.00676186	67.7156	147.317	107.516	45.5695	50.7163	43.5197	46.6018
DDB_G0278475	92.6087	-0.37904	0.373972	-1.01355	0.310797	0.388135	109.387	47.3518	78.3693	100.888	108.551	96.8665	102.102
DDB_G0278477	8.14052	2.34364	0.832853	2.81399	0.00489309	0.0112992	20.8356	10.5226	15.6791	2.72057	3.11416	3.50966	3.11479
DDB_G0278479	27.9334	-0.643532	0.587508	-1.09536	0.273359	0.349188	31.2534	10.5226	20.888	34.4605	31.1416	32.2888	32.6303
DDB_G0278481	687.615	2.51435	0.352241	7.13815	9.46e-13	8.37e-12	1797.07	925.991	1361.53	231.702	236.231	247.08	238.338
DDB_G0278483	516.235	-1.14876	0.176145	-6.52166	6.95e-11	5.14e-10	312.534	284.111	298.322	651.122	638.848	694.561	661.51
DDB_G0278487	2053.45	-0.334284	0.437281	-0.76446	0.444593	0.523105	1046.99	2504.39	1775.69	2077.15	2410.8	2227.93	2238.63
DDB_G0278489	6.42863	5.80556	3.17739	1.82715	0.0676779	0.112369	31.2534	0	15.6267	0	0.88976	0	0.296587
DDB_G0278491	41.0256	-6.15133	1.47518	-4.16989	3.05e-05	0.000110726	0	0	0	67.7874	58.7242	78.6163	68.376
DDB_G0278493	22.0624	-1.09442	0.75964	-1.44071	0.149667	0.217859	5.2089	21.0453	13.1271	23.5782	27.1377	33.3417	28.0192
DDB_G0278495	1349.86	2.66776	0.410524	6.49842	8.12e-11	5.95e-10	3766.03	1694.14	2730.09	397.883	451.108	440.111	429.701
DDB_G0278499	4178.59	4.45095	0.989384	4.49871	6.84e-06	2.78e-05	18205.1	1346.9	9775.99	452.747	461.785	426.423	446.985
DDB_G0278501	167.979	-0.73099	0.266155	-2.74648	0.00602383	0.0134843	125.013	115.749	120.381	198.828	185.515	214.791	199.711
DDB_G0278503	20.9709	-1.92129	0.93694	-2.05061	0.0403053	0.0719121	0	15.7839	7.89197	35.1406	29.3621	24.5676	29.6901
DDB_G0278505	2.0107	0.739313	1.8042	0.409773	0.681973	0.742222	0	5.26131	2.63066	0.906855	1.77952	2.10579	1.59739
DDB_G0278507	208.206	0.0713448	0.256672	0.277961	0.781042	0.826779	244.818	184.146	214.482	225.807	203.755	182.502	204.021
DDB_G0278509	173.407	-0.0465862	0.218171	-0.21353	0.830913	0.868443	171.894	168.362	170.128	178.424	172.169	176.185	175.592
DDB_G0278511	1.04178	5.43537	4.56169	1.19152	0.233448	0.305271	5.2089	0	2.60445	0	0	0	0
DDB_G0278513	0	NA	NA	NA	NA	NA	0	0	0	0	0	0	0
DDB_G0278515	0	NA	NA	NA	NA	NA	0	0	0	0	0	0	0
DDB_G0278517	9.15887	-3.98528	1.55412	-2.56433	0.0103374	0.02173	0	0	0	16.3234	18.2401	11.2309	15.2648
DDB_G0278519	0	NA	NA	NA	NA	NA	0	0	0	0	0	0	0
DDB_G0278521	43.0811	-0.523164	0.490412	-1.06678	0.286069	0.36245	26.0445	42.0905	34.0675	41.9421	53.3856	51.9429	49.0902
DDB_G0278523	247.024	4.62885	0.550254	8.4122	4.02e-17	5.31e-16	875.094	289.372	582.233	22.6714	24.4684	23.5147	23.5515
DDB_G0278525	238.473	-0.0049964	0.226831	-0.0220269	0.982426	0.986807	255.236	220.975	238.106	246.665	213.987	255.503	238.718
DDB_G0278527	421.576	-0.301375	0.545889	-0.552081	0.580893	0.652013	177.102	562.961	370.032	435.744	518.285	413.789	455.939
DDB_G0278529	39.3608	-2.94285	0.923989	-3.18494	0.00144783	0.00373993	0	15.7839	7.89197	61.2127	47.1573	72.6499	60.34
DDB_G0278531	22.2242	-0.444987	0.637837	-0.697649	0.485397	0.562913	15.6267	21.0453	18.336	28.3392	22.244	23.8657	24.8163
DDB_G0278535	1466.37	-0.296484	0.345994	-0.856904	0.391498	0.469815	880.303	1699.4	1289.85	1492.91	1648.28	1610.93	1584.04
DDB_G0278537	0.409024	0.516128	2.54962	0.202433	0.839578	NA	0	0	0	0.453428	0.88976	0.701931	0.681706
DDB_G0278539	30039.7	1.8983	0.406031	4.67527	2.94e-06	1.27e-05	34248.5	72853.4	53551	12250.3	15221.1	15625.3	14365.6
DDB_G0278541	750.502	-0.121448	0.321833	-0.377363	0.705904	0.762926	500.054	925.991	713.023	778.535	752.292	795.639	775.489
DDB_G0278543	85.4438	-2.09728	0.468362	-4.4779	7.54e-06	3.04e-05	36.4623	21.0453	28.7538	124.012	128.125	117.574	123.237
DDB_G0278545	117.738	-2.93866	0.5388	-5.45409	4.92e-08	2.67e-07	15.6267	31.5679	23.5973	185.225	154.818	201.454	180.499
DDB_G0278547	143.482	-0.448942	0.298187	-1.50557	0.132177	0.198095	104.178	131.533	117.855	170.035	139.692	171.973	160.567
DDB_G0278549	17.5298	-1.60538	0.907328	-1.76935	0.0768358	0.12509	0	15.7839	7.89197	22.8981	25.803	23.1637	23.955
DDB_G0278551	620.931	2.09962	0.37154	5.65114	1.59e-08	9.17e-08	1531.42	768.152	1149.78	241.677	279.83	283.58	268.362
DDB_G0278553	1.05226	5.44259	4.56113	1.19325	0.23277	0.305271	0	5.26131	2.63066	0	0	0	0
DDB_G0278557	0	NA	NA	NA	NA	NA	0	0	0	0	0	0	0
DDB_G0278559	0	NA	NA	NA	NA	NA	0	0	0	0	0	0	0
DDB_G0278561	0	NA	NA	NA	NA	NA	0	0	0	0	0	0	0
DDB_G0278563	10.9665	3.14914	1.5209	2.07058	0.0383979	0.0688604	31.2534	15.7839	23.5187	4.9877	0	2.80773	2.59848
DDB_G0278565	0	NA	NA	NA	NA	NA	0	0	0	0	0	0	0
DDB_G0278567	18.3705	-2.37961	1.10769	-2.14826	0.031693	0.0581978	5.2089	5.26131	5.23511	34.0071	24.9133	22.4618	27.1274
DDB_G0278569	28.597	-3.07824	1.12158	-2.74455	0.00605945	0.0135475	0	10.5226	5.26131	46.4763	31.5865	54.3997	44.1542
DDB_G0278571	2071.25	1.00324	0.380776	2.63472	0.00842062	0.0180936	3750.4	2172.92	2961.66	1474.32	1832.02	1126.6	1477.65
DDB_G0278573	128.103	-3.25223	0.77106	-4.21786	2.47e-05	9.07e-05	20.8356	21.0453	20.9404	233.062	268.708	96.8665	199.545
DDB_G0278575	121.407	2.08744	0.725472	2.87735	0.00401026	0.00942415	375.04	73.6584	224.349	57.1319	47.1573	54.0487	52.7793
DDB_G0278577	69.2003	0.58284	0.329166	1.77066	0.0766179	0.124791	83.3423	89.4423	86.3923	53.7312	55.61	63.8758	57.739
DDB_G0278579	30.7479	-2.55215	0.921073	-2.77084	0.00559112	0.0127273	5.2089	10.5226	7.86576	45.116	36.0353	56.8564	46.0026
DDB_G0278581	1605.41	3.72152	0.202345	18.3919	1.52e-75	1.83e-73	3146.17	4061.73	3603.95	275.684	245.129	298.321	273.045
DDB_G0278585	0.296907	0.937736	4.46022	0.210244	0.833477	NA	0	0	0	1.13357	0	0.350966	0.494845
DDB_G0278587	29.6184	-1.02181	0.617064	-1.65593	0.0977369	0.153744	20.8356	15.7839	18.3098	40.1283	38.7046	32.6398	37.1576
DDB_G0278591	421.556	1.13881	0.486798	2.3394	0.0193149	0.0379557	369.832	883.901	626.866	294.501	343.002	216.546	284.683
DDB_G0278593	55.9804	-1.0508	0.592376	-1.77387	0.0760846	0.12416	10.4178	57.8745	34.1461	78.8964	66.732	65.9815	70.5366
DDB_G0278597	328.216	-0.591319	0.387179	-1.52725	0.126699	0.191238	156.267	347.247	251.757	369.543	406.175	361.846	379.188
DDB_G0278601	56.5729	-1.21812	0.761836	-1.59892	0.109838	0.170543	5.2089	57.8745	31.5417	67.1073	69.8462	82.8279	73.2604
DDB_G0278603	5.20011	0.0228903	1.3954	0.0164041	0.986912	0.990501	0	10.5226	5.26131	6.34799	6.6732	2.45676	5.15932
DDB_G0278607	1215.95	-0.210976	0.324995	-0.649166	0.516231	0.592447	1427.24	794.458	1110.85	1156.01	1383.13	1318.93	1286.02
DDB_G0278609	78.1917	1.02497	0.398658	2.57105	0.010139	0.0213759	119.805	105.226	112.515	48.0633	46.2675	71.597	55.3093
DDB_G0278611	0	NA	NA	NA	NA	NA	0	0	0	0	0	0	0
DDB_G0278613	88.604	0.35559	0.370914	0.958685	0.337717	0.416878	88.5512	115.749	102.15	90.0054	62.7281	85.9866	79.5733
DDB_G0278617	218.764	1.27546	0.240738	5.29815	1.17e-07	6.07e-07	390.667	284.111	337.389	126.506	152.149	140.386	139.681
DDB_G0278621	160.426	0.972753	0.37418	2.59969	0.00933075	0.0198445	307.325	147.317	227.321	119.705	108.106	119.679	115.83
DDB_G0278623	435.226	-1.48124	0.397712	-3.72441	0.000195771	0.000610602	125.013	294.634	209.824	611.901	593.915	550.665	585.493
DDB_G0278625	6.45749	-3.48584	1.63011	-2.1384	0.0324841	0.0594528	0	0	0	10.4288	7.11808	14.7406	10.7625
DDB_G0278627	0	NA	NA	NA	NA	NA	0	0	0	0	0	0	0
DDB_G0278629	425.64	1.04511	0.535539	1.9515	0.0509971	0.0881193	932.392	299.895	616.144	287.473	300.294	308.148	298.638
DDB_G0278631	2.08552	-1.84935	1.85781	-0.995445	0.31952	0.397303	0	0	0	2.49385	2.66928	5.26449	3.47587
DDB_G0278633	0	NA	NA	NA	NA	NA	0	0	0	0	0	0	0
DDB_G0278635	680.783	0.853878	0.460058	1.85602	0.0634506	0.10652	1281.39	578.745	930.066	612.581	544.088	387.115	514.595
DDB_G0278639	964.045	1.22379	0.164811	7.42541	1.12e-13	1.09e-12	1646.01	1289.02	1467.52	640.013	641.517	603.661	628.397
DDB_G0278641	1.05226	5.44259	4.56113	1.19325	0.23277	0.305271	0	5.26131	2.63066	0	0	0	0
DDB_G0278643	13.009	-1.07222	0.919646	-1.16591	0.243652	0.316851	5.2089	10.5226	7.86576	18.1371	14.681	16.4954	16.4378
DDB_G0278645	2.23443	4.52202	2.31839	1.9505	0.0511169	0.0882571	5.2089	5.26131	5.23511	0	0	0.701931	0.233977
DDB_G0278647	4.93983	3.09249	1.38569	2.23174	0.0256321	0.0482729	0	21.0453	10.5226	1.36028	0.88976	1.40386	1.21797
DDB_G0278649	1003.04	2.01299	0.482701	4.17027	3.04e-05	0.000110615	2630.49	1025.96	1828.22	490.835	377.258	490.65	452.915
DDB_G0278651	58.4585	2.79242	0.752129	3.71268	0.000205072	0.000636913	187.52	52.6131	120.067	10.4288	16.4606	25.2695	17.3863
DDB_G0278653	23.8012	4.09018	1.16573	3.50867	0.000450345	0.00130094	98.969	10.5226	54.7458	5.44113	2.66928	1.40386	3.17142
DDB_G0278655	16.1412	5.59307	1.01902	5.48866	4.05e-08	2.22e-07	52.089	26.3066	39.1978	0.906855	0	1.40386	0.770239
DDB_G0278657	7.40411	6.56877	1.65786	3.96221	7.43e-05	0.000251668	26.0445	10.5226	18.2836	0.453428	0	0	0.151143
DDB_G0278659	15.8287	-4.78202	1.52768	-3.13025	0.0017466	0.00444113	0	0	0	32.1934	19.5747	27.3753	26.3811
DDB_G0278661	1198.51	0.703169	0.437258	1.60813	0.107806	0.167908	2203.36	915.469	1559.42	920.911	949.374	1003.41	957.899
DDB_G0278663	183.522	-1.03747	0.292977	-3.54112	0.000398437	0.00116595	93.7601	131.533	112.646	253.693	209.094	229.532	230.773
DDB_G0278665	1282.35	0.866752	0.132004	6.56608	5.17e-11	3.88e-10	1843.95	1673.1	1758.52	897.106	1003.65	993.935	964.897
DDB_G0278667	204.257	0.636742	0.628245	1.01352	0.31081	0.388135	104.178	415.644	259.911	150.085	181.511	169.867	167.154
DDB_G0278669	3.69942	-2.67035	1.75399	-1.52244	0.127898	0.19286	0	0	0	3.40071	6.6732	8.42318	6.16569
DDB_G0278671	1.37402	2.22942	2.40485	0.927055	0.353898	0.431638	0	5.26131	2.63066	0.906855	0	0.701931	0.536262
DDB_G0278673	79.8507	-1.21748	0.399053	-3.05093	0.00228136	0.00563978	46.8801	42.0905	44.4853	101.341	96.9838	111.958	103.428
DDB_G0278675	31.0393	-0.858024	0.620786	-1.38216	0.166923	0.238727	26.0445	15.7839	20.9142	42.8489	29.807	40.712	37.7893
DDB_G0278677	7.8653	-2.12414	1.52351	-1.39424	0.163244	0.234164	0	5.26131	2.63066	12.696	9.78736	11.5819	11.3551
DDB_G0278679	0.140386	2.04809	4.52016	0.453101	0.650476	NA	0	0	0	0	0	0.701931	0.233977
DDB_G0278681	2.67534	-2.21279	2.04275	-1.08324	0.278703	0.354865	0	0	0	3.17399	1.77952	8.42318	4.4589
DDB_G0278683	33.9922	-0.190804	0.539603	-0.353601	0.723638	0.777752	46.8801	15.7839	31.332	39.6749	36.0353	31.5869	35.7657
DDB_G0278685	472.81	0.668333	0.32178	2.07699	0.0378024	0.0679668	427.129	789.197	608.163	389.948	375.924	381.851	382.574
DDB_G0278687	14.403	-4.63934	1.48392	-3.12641	0.00176956	0.00449537	0	0	0	24.0317	24.4684	23.5147	24.0049
DDB_G0278689	0	NA	NA	NA	NA	NA	0	0	0	0	0	0	0
DDB_G0278691	31.7084	-2.60061	0.927324	-2.80442	0.00504067	0.0115963	15.6267	0	7.81334	40.3551	43.5982	58.9622	47.6385
DDB_G0278693	21.1914	-3.68165	1.47091	-2.50298	0.0123154	0.0254851	5.2089	0	2.60445	34.4605	34.7006	31.5869	33.5827
DDB_G0278695	0	NA	NA	NA	NA	NA	0	0	0	0	0	0	0
DDB_G0278697	3.58583	3.34649	1.65802	2.01836	0.0435533	0.0769062	10.4178	5.26131	7.83955	1.36028	0.88976	0	0.750014
DDB_G0278699	188.654	0.0698267	0.526261	0.132685	0.894443	0.919348	93.7601	294.634	194.197	184.092	195.302	175.483	184.959
DDB_G0278701	66.9718	0.578902	0.710049	0.815299	0.414901	0.492704	135.431	31.5679	83.4996	59.8524	69.4013	38.6062	55.9533
DDB_G0278703	87.8202	-1.86167	0.432898	-4.30048	1.7e-05	6.47e-05	26.0445	42.0905	34.0675	122.652	120.562	127.752	123.655
DDB_G0278705	220.121	-0.0935727	0.430495	-0.21736	0.827927	0.86606	302.116	121.01	211.563	231.475	222.44	223.565	225.827
DDB_G0278707	0	NA	NA	NA	NA	NA	0	0	0	0	0	0	0
DDB_G0278709	157.536	1.32484	0.386976	3.42357	0.000618036	0.00173673	171.894	320.94	246.417	95.6732	82.3028	116.872	98.2825
DDB_G0278711	81.348	1.78669	0.68636	2.60314	0.00923735	0.01968	52.089	231.498	141.793	43.529	34.7006	44.9236	41.0511
DDB_G0278713	20.1061	-3.60619	1.51828	-2.37518	0.0175403	0.0347907	0	5.26131	2.63066	41.7153	27.5826	25.9715	31.7565
DDB_G0278717	0	NA	NA	NA	NA	NA	0	0	0	0	0	0	0
DDB_G0278719	0	NA	NA	NA	NA	NA	0	0	0	0	0	0	0
DDB_G0278721	7134.36	2.32078	0.278853	8.32259	8.61e-17	1.1e-15	17022.7	10412.1	13717.4	2738.48	2626.57	2871.95	2745.67
DDB_G0278723	63.109	0.386435	0.663508	0.582411	0.56029	0.633526	26.0445	121.01	73.5274	62.3463	48.9368	57.2074	56.1635
DDB_G0278725	8687.32	0.103213	0.235366	0.43852	0.661009	0.723409	7276.83	10848.8	9062.83	8234.25	8323.26	8753.44	8436.98
DDB_G0278727	317.288	-0.550899	0.519341	-1.06077	0.288796	0.365356	375.04	121.01	248.025	382.693	364.802	342.893	363.463
DDB_G0278729	530.769	0.693629	0.140357	4.9419	7.74e-07	3.61e-06	661.53	715.539	688.534	437.558	434.203	405.014	425.592
DDB_G0278731	5.74375	1.97107	1.16182	1.69654	0.0897845	0.14274	10.4178	10.5226	10.4702	4.08085	0.88976	2.80773	2.59278
DDB_G0278733	3699.79	1.27464	0.380604	3.34899	0.000811059	0.00221761	7657.08	3761.84	5709.46	2095.74	2519.8	2464.48	2360.01
DDB_G0278735	680.143	0.598925	0.419616	1.42732	0.153489	0.2226	1192.84	515.609	854.223	547.741	590.356	554.175	564.09
DDB_G0278737	224.401	1.55249	0.238712	6.50362	7.84e-11	5.75e-10	421.921	320.94	371.43	141.923	117.893	119.328	126.381
DDB_G0278739	212.045	-0.697706	0.256076	-2.7246	0.00643786	0.0143009	161.476	147.317	154.396	260.494	267.373	223.565	250.477
DDB_G0278741	1768.92	1.63008	0.54536	2.98901	0.00279884	0.00677641	4536.95	1420.55	2978.75	963.534	982.295	941.29	962.373
DDB_G0278743	0	NA	NA	NA	NA	NA	0	0	0	0	0	0	0
DDB_G0278745	0	NA	NA	NA	NA	NA	0	0	0	0	0	0	0
DDB_G0278747	68.6863	-3.35883	0.801485	-4.19075	2.78e-05	0.000101817	20.8356	0	10.4178	87.965	127.236	107.395	107.532
DDB_G0278749	484.327	-0.82944	0.406153	-2.04218	0.0411332	0.0731357	213.565	447.212	330.388	622.103	661.092	477.664	586.953
DDB_G0278751	160.551	-3.80255	0.580375	-6.55189	5.68e-11	4.25e-10	36.4623	0	18.2311	273.19	252.692	240.411	255.431
DDB_G0278753	4.91818	0.151134	1.29296	0.11689	0.906948	0.929861	0	10.5226	5.26131	4.9877	3.11416	5.96642	4.68943
DDB_G0278755	337.01	-0.634713	0.69044	-0.919287	0.357945	0.435519	421.921	84.181	253.051	394.482	371.03	413.438	392.983
DDB_G0278757	2144.03	2.32312	0.150413	15.4449	8.16e-54	6.09e-52	4417.14	3830.24	4123.69	768.786	806.567	897.419	824.258
DDB_G0278759	36.5146	-2.36265	0.756296	-3.12398	0.00178422	0.00453053	5.2089	15.7839	10.4964	53.9579	54.2754	53.3468	53.86
DDB_G0278761	611.715	2.02712	0.221721	9.14264	6.09e-20	9.82e-19	1041.78	1194.32	1118.05	268.202	234.897	319.379	274.159
DDB_G0278763	0	NA	NA	NA	NA	NA	0	0	0	0	0	0	0
DDB_G0278765	77.9428	1.96988	0.796348	2.47364	0.0133745	0.0273485	239.609	42.0905	140.85	32.8735	46.7124	28.4282	36.0047
DDB_G0278767	3.14548	-2.45722	1.73202	-1.4187	0.155987	0.225306	0	0	0	7.25484	3.55904	4.91352	5.24247
DDB_G0278769	131.673	-1.15171	0.321644	-3.58071	0.000342659	0.00101537	88.5512	63.1358	75.8435	157.566	182.401	166.709	168.892
DDB_G0278771	855.269	0.213126	0.168735	1.26308	0.20656	0.286434	895.93	968.082	932.006	744.755	775.426	892.155	804.112
DDB_G0278773	204.994	-1.42087	0.266698	-5.32764	9.95e-08	5.21e-07	104.178	99.965	102.071	260.948	284.723	275.157	273.609
DDB_G0278775	17.7829	-4.94981	1.53135	-3.23232	0.00122791	0.00322017	0	0	0	37.6345	21.7991	29.4811	29.6382
DDB_G0278777	0	NA	NA	NA	NA	NA	0	0	0	0	0	0	0
DDB_G0278779	9828.05	0.591517	0.171241	3.45429	0.000551753	0.00156965	12850.3	11774.8	12312.6	7037.42	8701.41	8776.25	8171.69
DDB_G0278781	469.237	-0.179442	0.19259	-0.931732	0.351475	0.429585	385.458	484.041	434.75	506.705	518.285	451.693	492.228
DDB_G0278783	318.652	-0.259809	0.323388	-0.803395	0.421747	0.499382	375.04	194.669	284.855	347.326	335.44	340.788	341.184
DDB_G0278785	95.057	2.24079	0.375253	5.97141	2.35e-09	1.5e-08	166.685	194.669	180.677	49.4236	32.9211	31.5869	37.9772
DDB_G0278787	6.60538	-1.82493	1.65098	-1.10536	0.269002	0.345021	0	5.26131	2.63066	8.38841	5.33856	14.0386	9.2552
DDB_G0278789	440.798	-0.916754	0.335519	-2.73235	0.00628849	0.0140227	375.04	199.93	287.485	541.619	602.368	485.035	543.007
DDB_G0278791	27.1614	-4.05727	1.46618	-2.76724	0.00565331	0.012853	0	5.26131	2.63066	44.4359	40.4841	45.6255	43.5152
DDB_G0278793	941.114	0.743574	0.118485	6.27568	3.48e-10	2.4e-09	1265.76	1215.36	1240.56	705.307	763.859	755.278	741.481
DDB_G0278795	5.84879	-1.61748	1.58295	-1.02181	0.306869	0.384213	5.2089	0	2.60445	9.52198	8.8976	5.61545	8.01168
DDB_G0278797	183.118	1.0311	0.341629	3.01819	0.00254288	0.00622494	348.996	178.885	263.94	127.64	133.019	127.05	129.236
DDB_G0278799	233.797	0.0921469	0.562879	0.163706	0.869962	0.899798	375.04	110.488	242.764	233.742	243.349	206.368	227.82
DDB_G0278801	56.7715	1.21597	0.475777	2.55575	0.010596	0.0222102	78.1334	94.7037	86.4185	44.4359	24.4684	42.1159	37.0067
DDB_G0278803	387.349	1.25394	0.224402	5.58794	2.3e-08	1.3e-07	494.845	694.494	594.669	255.96	228.223	263.224	249.136
DDB_G0278805	189.733	0.248844	0.249383	0.997836	0.318359	0.396172	203.147	215.714	209.43	159.833	199.751	170.218	176.601
DDB_G0278807	38.2341	1.19915	0.735398	1.63061	0.102972	0.161152	20.8356	94.7037	57.7696	17.9104	30.6967	27.0244	25.2105
DDB_G0278809	277.983	-1.45411	0.259973	-5.5933	2.23e-08	1.26e-07	135.431	136.794	136.113	397.429	334.55	385.711	372.563
DDB_G0278811	1.08081	-0.909923	3.78862	-0.240173	0.810196	0.851628	0	0	0	2.94728	0	2.45676	1.80135
DDB_G0278813	14.1965	0.241093	0.770113	0.313062	0.754234	0.803594	10.4178	21.0453	15.7315	17.0035	10.2322	12.2838	13.1732
DDB_G0278815	2446.2	-0.639616	0.110653	-5.78038	7.45e-09	4.47e-08	1776.23	1888.81	1832.52	2762.96	3004.72	2798.25	2855.31
DDB_G0278817	17.2676	-1.06503	0.830486	-1.28242	0.199696	0.278737	15.6267	5.26131	10.444	25.8454	21.3542	18.2502	21.8166
DDB_G0278819	134.104	-1.76651	0.345233	-5.11686	3.11e-07	1.53e-06	57.2979	52.6131	54.9555	193.387	185.07	182.151	186.869
DDB_G0278821	104.36	3.58523	1.07781	3.32639	0.000879786	0.0023906	437.547	26.3066	231.927	22.6714	19.1298	16.1444	19.3152
DDB_G0278823	1.18829	3.43826	3.59267	0.957022	0.338556	0.417773	0	5.26131	2.63066	0.680141	0	0	0.226714
DDB_G0278825	407.222	-4.51774	0.450523	-10.0278	1.15e-23	2.39e-22	20.8356	36.8292	28.8324	678.101	665.096	635.248	659.481
DDB_G0278827	200.308	-0.0139568	0.298821	-0.0467063	0.962747	0.971905	192.729	205.191	198.96	175.476	244.239	183.906	201.207
DDB_G0278829	32.2665	-5.8067	1.47912	-3.92579	8.64e-05	0.000290292	0	0	0	62.3463	51.6061	47.3804	53.7776
DDB_G0278831	1205.97	-0.918734	0.244907	-3.75137	0.000175873	0.000553705	614.65	957.559	786.104	1450.51	1546.4	1460.72	1485.88
DDB_G0278833	785.982	6.3857	0.752503	8.48595	2.14e-17	2.88e-16	3245.14	615.574	1930.36	23.5782	18.2401	27.3753	23.0645
DDB_G0278835	14.1305	-1.93662	1.08529	-1.78442	0.0743556	0.121862	5.2089	5.26131	5.23511	18.5905	19.1298	22.4618	20.0607
DDB_G0278837	80.7221	2.50215	0.375901	6.65643	2.81e-11	2.17e-10	156.267	163.101	159.684	27.8858	20.9094	35.4475	28.0809
DDB_G0278839	55.745	-1.05077	0.811116	-1.29547	0.195159	0.273204	62.5067	5.26131	33.884	68.921	80.9682	61.068	70.3191
DDB_G0278841	33.0334	-2.66488	0.869784	-3.06384	0.00218514	0.00543347	0	15.7839	7.89197	49.6503	48.4919	51.241	49.7944
DDB_G0278843	185.562	0.856864	0.321643	2.66402	0.00772131	0.0167705	317.743	189.407	253.575	120.385	147.255	153.021	140.22
DDB_G0278845	244.844	0.184286	0.483269	0.381333	0.702956	0.760294	385.458	142.055	263.757	209.257	230.893	256.556	232.235
DDB_G0278847	477.334	-0.187336	0.479023	-0.391079	0.695739	0.754378	244.818	636.619	440.719	523.482	557.435	424.318	501.745
DDB_G0278849	731.328	-0.0730948	0.15703	-0.465483	0.641586	0.706346	770.917	647.142	709.029	709.614	738.946	790.024	746.195
DDB_G0278851	304.579	0.695256	0.177309	3.92114	8.81e-05	0.000295499	421.921	368.292	395.106	243.717	258.03	230.935	244.228
DDB_G0278853	0	NA	NA	NA	NA	NA	0	0	0	0	0	0	0
DDB_G0278855	15.5962	0.414092	0.881197	0.46992	0.638412	0.703413	5.2089	31.5679	18.3884	14.0563	8.8976	18.2502	13.7347
DDB_G0278857	10.0249	-4.11309	1.53639	-2.67711	0.00742592	0.0161831	0	0	0	16.3234	20.4645	13.3367	16.7082
DDB_G0278859	5.12291	2.75013	1.64514	1.67168	0.0945884	0.14958	0	21.0453	10.5226	2.72057	0.44488	1.40386	1.5231
DDB_G0278861	6.80667	-1.87661	1.76516	-1.06314	0.287719	0.36416	0	5.26131	2.63066	9.06855	3.55904	16.1444	9.59067
DDB_G0278863	1977.02	-0.578836	0.22956	-2.5215	0.0116857	0.0242866	1718.94	1331.11	1525.02	1932.28	2530.92	2371.83	2278.34
DDB_G0278865	300.659	0.922115	0.414446	2.22494	0.0260855	0.0490097	260.445	578.745	419.595	214.698	201.976	247.431	221.368
DDB_G0278867	798.602	-0.297515	0.250319	-1.18854	0.234619	0.306731	546.934	857.594	702.264	891.665	820.804	876.01	862.826
DDB_G0278869	49.9361	-0.136239	0.459955	-0.296202	0.767076	0.814652	36.4623	57.8745	47.1684	48.29	44.9329	62.1209	51.7813
DDB_G0278871	15.8774	-2.13398	1.07191	-1.99081	0.0465016	0.0813703	5.2089	5.26131	5.23511	23.5782	23.5786	21.7599	22.9722
DDB_G0278873	790.766	1.3988	0.700832	1.99591	0.0459439	0.0805477	2093.98	426.166	1260.07	506.705	499.155	427.827	477.896
DDB_G0278875	57.9668	-1.43067	0.490325	-2.9178	0.00352506	0.00837486	41.6712	15.7839	28.7276	82.9772	74.295	75.1067	77.4596
DDB_G0278879	208.116	0.110185	0.500567	0.22012	0.825778	0.864466	114.596	320.94	217.768	188.172	184.18	232.69	201.681
DDB_G0278881	0	NA	NA	NA	NA	NA	0	0	0	0	0	0	0
DDB_G0278883	80.2219	-0.369621	0.686362	-0.538521	0.590217	0.66013	20.8356	115.749	68.2923	82.7505	92.9799	88.7943	88.1749
DDB_G0278885	1886.39	-0.215234	0.411872	-0.522574	0.601271	0.670183	1062.61	2378.11	1720.36	1854.97	1967.26	2168.97	1997.07
DDB_G0278887	225.542	0.674824	0.218785	3.08441	0.00203955	0.00511067	291.698	289.372	290.535	164.821	181.066	200.752	182.213
DDB_G0278889	57.2593	-0.949778	0.605336	-1.56901	0.116646	0.178452	10.4178	63.1358	36.7768	68.4676	71.6257	72.6499	70.9144
DDB_G0278891	39.5142	-1.55009	0.62255	-2.4899	0.0127778	0.0263039	15.6267	21.0453	18.336	58.4922	57.8344	44.5726	53.6331
DDB_G0278893	272.64	0.708094	0.444428	1.59327	0.111099	0.171571	484.427	226.237	355.332	253.693	231.782	167.06	217.512
DDB_G0278895	464.188	0.700223	0.456754	1.53304	0.125265	0.189611	864.677	341.985	603.331	357.074	398.168	359.038	371.427
DDB_G0278897	290.763	-0.675889	0.65948	-1.02488	0.305419	0.382701	343.787	84.181	213.984	305.837	278.495	441.515	341.949
DDB_G0278899	5.5166	0.985613	1.0254	0.961195	0.336454	0.415458	5.2089	10.5226	7.86576	4.08085	3.55904	4.21159	3.95049
DDB_G0278901	361.868	0.195225	0.560192	0.348497	0.727467	0.780804	604.232	178.885	391.558	333.496	342.113	350.615	342.074
DDB_G0278903	10.0225	-0.559441	0.969791	-0.576868	0.564029	0.637101	10.4178	5.26131	7.83955	13.6028	8.8976	11.9328	11.4778
DDB_G0278905	29.9581	0.108986	0.520079	0.209557	0.834013	0.871178	26.0445	36.8292	31.4368	32.8735	24.9133	29.1302	28.9723
DDB_G0278907	270.374	0.290715	0.214448	1.35564	0.175213	0.248875	338.578	268.327	303.453	229.661	246.464	268.84	248.321
DDB_G0278909	1067.79	1.00825	0.310042	3.25199	0.001146	0.00302765	1953.34	1104.88	1529.11	754.05	731.383	795.288	760.24
DDB_G0278911	0	NA	NA	NA	NA	NA	0	0	0	0	0	0	0
DDB_G0278913	39.5176	3.71986	0.652885	5.69758	1.22e-08	7.1e-08	135.431	42.0905	88.7609	7.70827	5.33856	7.01931	6.68871
DDB_G0278915	6.53577	-1.80791	1.55699	-1.16116	0.245578	0.319092	0	5.26131	2.63066	9.06855	7.11808	11.2309	9.13918
DDB_G0278917	0.231072	1.30918	4.47553	0.292519	0.76989	NA	0	0	0	0.453428	0	0.701931	0.38512
DDB_G0278919	116.08	-3.10046	0.601601	-5.15368	2.55e-07	1.27e-06	20.8356	21.0453	20.9404	211.071	189.519	137.93	179.506
DDB_G0278921	19.3868	-0.141905	0.658377	-0.215538	0.829348	0.867299	15.6267	21.0453	18.336	23.3515	16.9054	20.005	20.0873
DDB_G0278923	96.438	0.200409	0.307924	0.650837	0.515152	0.591516	130.222	78.9197	104.571	95.6732	92.0902	85.2847	91.016
DDB_G0278925	214.256	-5.06353	0.732496	-6.91271	4.75e-12	3.98e-11	15.6267	5.26131	10.444	353.674	357.684	339.033	350.13
DDB_G0278927	0.675952	-0.199558	2.53529	-0.0787122	0.937262	0.952098	0	0	0	0.453428	2.2244	0.701931	1.12659
DDB_G0278929	43.5106	-1.07472	0.553045	-1.94327	0.051983	0.0894309	20.8356	31.5679	26.2017	55.5449	45.3778	64.2267	55.0498
DDB_G0278933	17.8473	3.52214	0.901499	3.90698	9.35e-05	0.000311658	15.6267	63.1358	39.3812	1.81371	4.4488	4.21159	3.49137
DDB_G0278935	16.1923	-0.936598	0.950453	-0.985422	0.324417	0.402621	15.6267	5.26131	10.444	23.5782	24.9133	11.5819	20.0245
DDB_G0278937	172.307	-1.63987	0.311858	-5.25839	1.45e-07	7.47e-07	83.3423	68.3971	75.8697	240.77	250.023	219.003	236.598
DDB_G0278939	5.78913	-3.32677	1.61664	-2.05784	0.0396058	0.0707737	0	0	0	8.84184	7.11808	12.9857	9.64855
DDB_G0278941	26.4154	-1.82225	0.769283	-2.36876	0.0178479	0.0353562	15.6267	5.26131	10.444	35.8208	37.8148	37.5533	37.063
DDB_G0278943	5.57331	-1.52185	1.5842	-0.960641	0.336733	0.415756	5.2089	0	2.60445	7.25484	9.78736	5.61545	7.55255
DDB_G0278945	27.1511	-0.0851694	0.531721	-0.160177	0.872742	0.902078	20.8356	31.5679	26.2017	28.1125	28.9172	26.3224	27.784
DDB_G0278947	156.688	0.0424477	0.271724	0.156216	0.875862	0.904629	156.267	163.101	159.684	175.476	140.137	148.458	154.691
DDB_G0278951	2.1289	5.47968	3.12455	1.75375	0.0794732	0.128928	10.4178	0	5.2089	0.226714	0	0	0.0755713
DDB_G0278953	5.97113	3.39771	1.00572	3.37839	0.000729117	0.00201099	10.4178	15.7839	13.1009	1.36028	0.88976	1.40386	1.21797
DDB_G0278955	106.783	-0.477545	0.296901	-1.60843	0.107741	0.16783	72.9245	99.965	86.4448	120.385	124.122	116.521	120.342
DDB_G0278957	30.6339	0.844666	0.487849	1.73141	0.083379	0.134238	52.089	31.5679	41.8284	26.0721	19.5747	23.8657	23.1708
DDB_G0278959	8452.81	3.74367	0.567312	6.59896	4.14e-11	3.14e-10	8875.96	29131.9	19003.9	1203.85	1516.15	1536.18	1418.73
DDB_G0278961	69.1403	-0.513301	0.436445	-1.17609	0.239557	0.312262	31.2534	78.9197	55.0865	82.7505	83.6374	69.1402	78.5094
DDB_G0278965	125.038	-2.444	0.710404	-3.4403	0.000581071	0.00164542	5.2089	63.1358	34.1723	179.557	189.519	187.767	185.614
DDB_G0278967	869.538	-0.446612	0.209074	-2.13614	0.0326682	0.05976	843.841	584.006	713.923	951.064	1001.87	966.91	973.282
DDB_G0278969	377.306	0.251196	0.58191	0.431675	0.665978	0.727972	182.311	652.403	417.357	345.512	353.235	353.071	350.606
DDB_G0278971	925.865	-0.598586	0.282582	-2.11828	0.0341517	0.0621061	536.516	878.64	707.578	988.472	1173.15	1052.55	1071.39
DDB_G0278973	6.6964	-1.84068	1.55584	-1.18307	0.236781	0.309263	5.2089	0	2.60445	7.25484	9.78736	11.2309	9.42437
DDB_G0278975	102.748	1.89568	0.353248	5.36643	8.03e-08	4.26e-07	161.476	205.191	183.334	56.4517	36.925	53.6977	49.0248
DDB_G0278977	0	NA	NA	NA	NA	NA	0	0	0	0	0	0	0
DDB_G0278979	40.2648	0.24038	0.568719	0.422669	0.672537	0.733833	62.5067	26.3066	44.4067	48.5168	33.8109	30.183	37.5036
DDB_G0278981	399.185	0.364163	0.150454	2.42043	0.015502	0.0312589	427.129	494.564	460.846	352.993	360.798	360.442	358.078
DDB_G0278983	40.5688	-6.13612	1.46275	-4.19493	2.73e-05	0.0001	0	0	0	72.7751	65.8422	64.2267	67.6147
DDB_G0278985	262.564	-1.85644	0.289316	-6.41666	1.39e-10	1e-09	78.1334	126.272	102.202	399.47	347.451	361.495	369.472
DDB_G0278987	95.0641	-5.90581	1.45697	-4.0535	5.05e-05	0.000176025	0	5.26131	2.63066	173.436	143.251	153.372	156.686
DDB_G0278989	0	NA	NA	NA	NA	NA	0	0	0	0	0	0	0
DDB_G0278991	1079.07	-0.0477107	0.572414	-0.08335	0.933573	0.949137	474.01	1641.53	1057.77	1068.28	1132.66	1078.87	1093.27
DDB_G0278993	4.25522	-1.04277	1.69477	-0.615288	0.538364	0.613497	0	5.26131	2.63066	7.02813	2.66928	6.31738	5.33826
DDB_G0278995	235.351	-0.867826	0.569786	-1.52307	0.12774	0.192675	67.7156	247.282	157.499	309.238	266.483	286.037	287.253
DDB_G0278997	2.10453	6.44403	4.44606	1.44938	0.147232	0.215857	0	10.5226	5.26131	0	0	0	0
DDB_G0278999	80.2444	-4.03019	0.90123	-4.47188	7.75e-06	3.12e-05	0	15.7839	7.89197	123.106	157.043	105.29	128.479
DDB_G0279001	47.4879	-3.23564	0.862028	-3.75352	0.000174366	0.000549585	5.2089	10.5226	7.86576	74.1354	68.9564	78.6163	73.9027
DDB_G0279003	117.401	-0.741632	0.478501	-1.54991	0.121164	0.184521	119.805	47.3518	83.5782	136.028	169.054	114.766	139.949
DDB_G0279005	246.489	-0.708487	0.698486	-1.01432	0.310431	0.387837	57.2979	299.895	178.596	290.647	308.747	275.859	291.751
DDB_G0279009	418.259	-0.977416	0.176542	-5.53646	3.09e-08	1.72e-07	260.445	268.327	264.386	505.118	533.411	523.992	520.84
DDB_G0279011	170.888	-0.626398	1.22581	-0.511007	0.609346	0.677201	5.2089	252.543	128.876	221.953	189.074	185.661	198.896
DDB_G0279013	1217.18	1.37391	0.475932	2.88677	0.00389222	0.00917018	2791.97	1062.79	1927.38	694.198	733.607	803.36	743.722
DDB_G0279015	81.6214	-2.53995	0.644248	-3.9425	8.06e-05	0.000271857	5.2089	36.8292	21.019	110.41	150.369	105.29	122.023
DDB_G0279017	0.318338	0.876227	4.45804	0.19655	0.84418	NA	0	0	0	0	0.88976	0.701931	0.530564
DDB_G0279019	19.2449	0.535273	0.622974	0.859221	0.390219	0.468483	15.6267	31.5679	23.5973	15.4165	19.5747	14.0386	16.3433
DDB_G0279021	33.5467	0.575527	0.452538	1.27177	0.203453	0.282978	52.089	31.5679	41.8284	28.7927	25.803	29.4811	28.0256
DDB_G0279023	6.43825	-1.77078	1.56753	-1.12966	0.258619	0.33329	0	5.26131	2.63066	6.80141	8.8976	11.2309	8.97664
DDB_G0279031	0	NA	NA	NA	NA	NA	0	0	0	0	0	0	0
DDB_G0279033	142.018	4.08567	0.645868	6.32586	2.52e-10	1.76e-09	510.472	142.055	326.264	22.8981	19.5747	15.0915	19.1881
DDB_G0279035	2.10453	6.44403	4.44606	1.44938	0.147232	0.215857	0	10.5226	5.26131	0	0	0	0
DDB_G0279037	24.446	-2.18052	0.883883	-2.46698	0.013626	0.027801	5.2089	10.5226	7.86576	38.9948	33.8109	33.6927	35.4995
DDB_G0279039	86.1037	-1.83019	0.49781	-3.67648	0.000236476	0.000726297	57.2979	10.5226	33.9102	116.984	116.559	129.155	120.899
DDB_G0279041	45.7186	0.610749	0.407709	1.498	0.134132	0.200633	57.2979	57.8745	57.5862	33.3269	36.925	43.1688	37.8069
DDB_G0279043	116.852	-1.20566	0.339755	-3.54861	0.000387267	0.00113748	67.7156	63.1358	65.4257	138.295	154.373	160.742	151.137
DDB_G0279045	330.206	0.364017	0.535707	0.679508	0.496816	0.574046	578.187	184.146	381.167	300.396	309.636	278.667	296.233
DDB_G0279047	10.1405	0.687601	0.868717	0.791514	0.428644	0.506517	5.2089	21.0453	13.1271	6.80141	7.11808	10.529	8.14949
DDB_G0279049	122.675	-0.46945	0.463311	-1.01325	0.310941	0.388199	52.089	147.317	99.7029	128.547	151.704	133.718	137.99
DDB_G0279051	1.04178	5.43537	4.56169	1.19152	0.233448	0.305271	5.2089	0	2.60445	0	0	0	0
DDB_G0279053	443.134	-0.995291	0.221113	-4.50127	6.75e-06	2.75e-05	223.983	331.463	277.723	558.85	578.789	522.588	553.409
DDB_G0279055	1.04178	5.43537	4.56169	1.19152	0.233448	0.305271	5.2089	0	2.60445	0	0	0	0
DDB_G0279057	0	NA	NA	NA	NA	NA	0	0	0	0	0	0	0
DDB_G0279059	149.868	1.17582	0.217092	5.41621	6.09e-08	3.27e-07	208.356	242.02	225.188	97.4869	96.539	104.939	99.6549
DDB_G0279061	8977.83	4.21408	0.540472	7.79703	6.34e-15	6.85e-14	31414.8	10117.5	20766.2	1033.59	1091.29	1231.89	1118.92
DDB_G0279065	6.55554	-1.8162	1.68757	-1.07622	0.281829	0.357937	0	5.26131	2.63066	14.0563	8.8976	4.56255	9.17214
DDB_G0279067	195.25	-0.310758	0.656835	-0.473114	0.636132	0.701251	62.5067	278.85	170.678	217.872	233.117	183.906	211.632
DDB_G0279069	55.6934	-3.03824	0.767664	-3.95777	7.57e-05	0.000256147	5.2089	15.7839	10.4964	94.9931	74.7398	87.7414	85.8248
DDB_G0279073	0	NA	NA	NA	NA	NA	0	0	0	0	0	0	0
DDB_G0279077	1.05226	5.44259	4.56113	1.19325	0.23277	0.305271	0	5.26131	2.63066	0	0	0	0
DDB_G0279081	7528.06	1.15676	0.140588	8.22804	1.9e-16	2.37e-15	11115.8	11385.5	11250.6	4617.71	4924.82	5596.5	5046.34
DDB_G0279083	256.495	-4.30332	0.523107	-8.22646	1.93e-16	2.4e-15	15.6267	26.3066	20.9666	413.526	421.301	405.716	413.515
DDB_G0279085	171.422	1.04478	0.441798	2.36483	0.0180385	0.0356954	343.787	152.578	248.183	130.814	98.3185	131.612	120.248
DDB_G0279087	8.82743	-3.94017	1.53938	-2.55958	0.0104798	0.0219916	0	0	0	16.7768	11.5669	15.7935	14.7124
DDB_G0279089	476.692	-2.67636	0.242383	-11.0418	2.4e-28	6.69e-27	114.596	110.488	112.542	711.881	707.359	739.134	719.458
DDB_G0279091	701.968	0.133467	0.221543	0.602444	0.546879	0.62097	682.365	799.72	741.043	574.039	759.855	693.859	675.918
DDB_G0279093	283.015	-1.35156	0.285187	-4.73919	2.15e-06	9.42e-06	182.311	110.488	146.399	335.99	394.609	391.678	374.092
DDB_G0279095	277.036	-5.11163	0.774757	-6.59772	4.18e-11	3.17e-10	0	26.3066	13.1533	517.134	520.954	320.783	452.957
DDB_G0279097	0	NA	NA	NA	NA	NA	0	0	0	0	0	0	0
DDB_G0279099	308.092	0.855382	0.269815	3.17025	0.00152308	0.00391516	510.472	331.463	420.967	211.524	230.448	256.556	232.843
DDB_G0279101	0	NA	NA	NA	NA	NA	0	0	0	0	0	0	0
DDB_G0279103	4.96182	0.132072	1.26227	0.104631	0.916669	0.936956	0	10.5226	5.26131	4.76099	3.55904	5.96642	4.76215
DDB_G0279105	183.529	-1.52397	0.37424	-4.07218	4.66e-05	0.000164036	114.596	57.8745	86.2351	235.782	288.282	221.108	248.391
DDB_G0279107	82.3559	3.09122	0.447593	6.90631	4.97e-12	4.15e-11	187.52	163.101	175.31	24.4851	12.4566	24.2166	20.3861
DDB_G0279109	4277.87	-0.197022	0.139264	-1.41474	0.157144	0.226898	3750.4	4114.35	3932.38	4087.42	4735.3	4701.89	4508.2
DDB_G0279111	34.7341	-0.839146	0.537627	-1.56083	0.118563	0.18091	20.8356	26.3066	23.5711	40.5818	41.3738	44.5726	42.1761
DDB_G0279113	1231.28	0.444249	0.163301	2.72042	0.00651983	0.0144713	1302.22	1625.75	1463.99	1015	1131.77	1081.68	1076.15
DDB_G0279115	493.133	0.682762	0.467932	1.4591	0.144536	0.213974	921.975	352.508	637.241	386.094	415.518	389.572	397.061
DDB_G0279117	0	NA	NA	NA	NA	NA	0	0	0	0	0	0	0
DDB_G0279119	9.49815	6.90995	1.52284	4.53754	5.69e-06	2.34e-05	31.2534	15.7839	23.5187	0.453428	0	0	0.151143
DDB_G0279121	3.12534	7.01564	4.40778	1.59165	0.111464	0.171571	15.6267	0	7.81334	0	0	0	0
DDB_G0279123	1000.53	-0.414799	0.309658	-1.33954	0.180394	0.255281	1073.03	594.529	833.781	1107.95	1106.86	1120.28	1111.7
DDB_G0279125	0	NA	NA	NA	NA	NA	0	0	0	0	0	0	0
DDB_G0279127	1.04178	5.43537	4.56169	1.19152	0.233448	0.305271	5.2089	0	2.60445	0	0	0	0
DDB_G0279131	14.3208	-0.202515	1.06666	-0.189859	0.849419	0.884101	0	26.3066	13.1533	17.2302	18.2401	9.82704	15.0991
DDB_G0279133	227.697	0.325652	0.265837	1.22501	0.220572	0.303538	223.983	294.634	259.308	217.419	175.728	226.724	206.623
DDB_G0279135	0	NA	NA	NA	NA	NA	0	0	0	0	0	0	0
DDB_G0279137	1269.67	0.737911	0.518679	1.42268	0.15483	0.223957	2495.06	847.072	1671.07	915.924	1063.71	1026.57	1002.07
DDB_G0279139	112.165	-1.13339	0.333319	-3.40033	0.000673047	0.0018732	62.5067	68.3971	65.4519	151.672	134.354	143.896	143.307
DDB_G0279141	1648.99	0.0476648	0.205183	0.232304	0.816302	0.856659	1416.82	1946.69	1681.75	1526.46	1732.81	1622.16	1627.14
DDB_G0279143	51.3934	-2.00346	0.632309	-3.16848	0.00153239	0.00393726	5.2089	31.5679	18.3884	77.5361	62.2832	80.3711	73.3968
DDB_G0279145	440.405	-0.0210309	0.306822	-0.0685442	0.945352	0.959052	562.561	310.418	436.489	441.865	431.978	455.202	443.015
DDB_G0279149	269.516	0.236678	0.473034	0.50034	0.616835	0.684147	161.476	431.428	296.452	241.904	272.711	240.061	251.559
DDB_G0279151	21.8356	-0.714989	0.696807	-1.02609	0.304848	0.382029	5.2089	26.3066	15.7577	23.1248	28.9172	25.6205	25.8875
DDB_G0279153	3.12534	7.01564	4.40778	1.59165	0.111464	0.171571	15.6267	0	7.81334	0	0	0	0
DDB_G0279155	82.4087	-2.77067	0.629925	-4.39842	1.09e-05	4.28e-05	0	36.8292	18.4146	136.935	124.566	113.713	125.071
DDB_G0279157	296.508	-1.70496	0.417245	-4.08624	4.38e-05	0.000155003	78.1334	173.623	125.878	330.322	453.333	447.13	410.262
DDB_G0279159	3412.06	1.40339	0.146301	9.59244	8.6e-22	1.61e-20	5203.69	5682.22	5442.95	1842.05	2171.46	2160.9	2058.13
DDB_G0279161	0	NA	NA	NA	NA	NA	0	0	0	0	0	0	0
DDB_G0279163	27.8014	0.53015	0.504178	1.05151	0.293023	0.370043	36.4623	31.5679	34.0151	20.631	24.0235	26.3224	23.659
DDB_G0279165	400.765	-0.237531	0.41637	-0.57048	0.568352	0.640738	218.774	505.086	361.93	387.454	455.557	436.952	426.654
DDB_G0279167	318.802	2.38547	0.378018	6.31046	2.78e-10	1.94e-09	823.006	415.644	619.325	128.773	104.102	122.487	118.454
DDB_G0279169	230.853	-1.67721	0.268648	-6.24316	4.29e-10	2.93e-09	88.5512	110.488	99.5194	304.25	330.546	320.432	318.409
DDB_G0279175	5.7973	-3.31992	1.55867	-2.12996	0.0331747	0.060546	0	0	0	8.38841	11.122	9.47607	9.66216
DDB_G0279177	27.2399	-1.48004	0.785769	-1.88355	0.0596258	0.100912	0	26.3066	13.1533	31.0598	40.929	37.9043	36.631
DDB_G0279179	629.41	0.764484	0.213648	3.57825	0.000345903	0.00102471	724.036	947.037	835.537	439.145	499.155	537.679	491.993
DDB_G0279181	68.7571	-0.822647	0.441191	-1.86461	0.0622366	0.104721	62.5067	31.5679	47.0373	80.9368	72.9603	95.8136	83.2369
DDB_G0279183	897.494	-0.330059	0.128754	-2.56349	0.0103624	0.021766	760.499	794.458	777.479	942.676	970.283	1019.56	977.505
DDB_G0279185	3668.28	6.2989	0.137518	45.8042	0	0	9365.59	8633.82	8999.71	116.984	103.212	121.785	113.994
DDB_G0279187	13208.9	1.94456	0.31558	6.16186	7.19e-10	4.82e-09	30414.7	17109.8	23762.3	6015.62	5967.62	6536.74	6173.33
DDB_G0279189	22102.8	2.48797	0.212094	11.7305	8.89e-32	2.94e-30	49463.7	37734.1	43598.9	6791.89	8322.81	8201.72	7772.14
DDB_G0279191	187.995	1.67921	0.561667	2.98968	0.00279268	0.00676593	161.476	478.78	320.128	98.3938	79.1886	122.136	99.9062
DDB_G0279193	6245.22	1.03833	0.144603	7.18056	6.94e-13	6.25e-12	8959.3	9086.29	9022.8	3933.94	4422.55	4824.02	4393.5
DDB_G0279195	1016.66	3.48575	0.411427	8.47235	2.4e-17	3.22e-16	3099.29	1383.73	2241.51	200.415	198.416	201.454	200.095
DDB_G0279197	0	NA	NA	NA	NA	NA	0	0	0	0	0	0	0
DDB_G0279203	0	NA	NA	NA	NA	NA	0	0	0	0	0	0	0
DDB_G0279205	791.571	-5.49668	0.450228	-12.2087	2.79e-34	1.04e-32	31.2534	26.3066	28.78	1306.78	1351.1	1242.42	1300.1
DDB_G0279207	23749.3	3.08321	0.307107	10.0395	1.02e-23	2.14e-22	63402.7	37486.9	50444.8	5269.74	6338.65	6248.59	5952.33
DDB_G0279209	11.6323	1.92636	0.935252	2.05972	0.039425	0.0705077	15.6267	26.3066	20.9666	8.38841	2.2244	5.61545	5.40942
DDB_G0279211	165.806	4.87494	0.524074	9.30202	1.38e-20	2.33e-19	567.77	220.975	394.372	12.9227	11.5669	15.7935	13.4277
DDB_G0279213	140.413	0.578562	0.322312	1.79504	0.0726479	0.119435	229.191	121.01	175.101	122.199	117.003	112.66	117.287
DDB_G0279215	3.13582	7.02062	2.55082	2.7523	0.00591776	0.0132711	10.4178	5.26131	7.83955	0	0	0	0
DDB_G0279217	3.15679	7.02918	4.40704	1.59499	0.110715	0.171207	0	15.7839	7.89197	0	0	0	0
DDB_G0279219	24.446	6.60406	0.87267	7.56764	3.8e-14	3.84e-13	57.2979	63.1358	60.2168	0.906855	0.88976	0	0.598872
DDB_G0279221	73.8416	-6.99696	1.46858	-4.76443	1.89e-06	8.39e-06	0	0	0	125.373	139.247	104.588	123.069
DDB_G0279223	33.4983	-0.761954	0.55788	-1.3658	0.172001	0.244879	15.6267	31.5679	23.5973	36.5009	44.488	39.3082	40.099
DDB_G0279225	174.579	2.60336	0.432843	6.01456	1.8e-09	1.17e-08	489.636	210.453	350.044	58.4922	56.0549	58.2603	57.6024
DDB_G0279227	75.7949	-0.512273	0.443508	-1.15505	0.248072	0.321764	41.6712	78.9197	60.2954	71.6416	103.212	83.5298	86.1278
DDB_G0279229	105.424	-1.24724	0.828368	-1.50565	0.132156	0.198091	10.4178	105.226	57.822	129.68	149.48	132.314	137.158
DDB_G0279231	13.5406	0.820214	0.948894	0.864389	0.387374	0.465625	10.4178	26.3066	18.3622	11.7891	4.4488	14.7406	10.3262
DDB_G0279233	2.09404	6.43756	2.87231	2.24125	0.02501	0.0472869	5.2089	5.26131	5.23511	0	0	0	0
DDB_G0279237	51.8489	-6.49049	1.48058	-4.38376	1.17e-05	4.55e-05	0	0	0	96.5801	68.9564	93.7078	86.4148
DDB_G0279239	24.2718	8.32995	1.83804	4.53198	5.84e-06	2.4e-05	10.4178	110.488	60.4527	0.453428	0	0	0.151143
DDB_G0279241	34.6937	2.43587	0.56986	4.2745	1.92e-05	7.2e-05	72.9245	63.1358	68.0302	17.2302	12.4566	7.72125	12.4694
DDB_G0279243	0.280773	1.0444	4.46423	0.23395	0.815024	NA	0	0	0	0	0	1.40386	0.467954
DDB_G0279245	461.384	-4.45508	0.438839	-10.152	3.25e-24	7.04e-23	20.8356	47.3518	34.0937	821.611	727.824	689.297	746.244
DDB_G0279247	17.0987	1.64782	1.46513	1.12469	0.260722	0.335727	0	57.8745	28.9372	14.5097	8.8976	4.21159	9.20629
DDB_G0279249	0	NA	NA	NA	NA	NA	0	0	0	0	0	0	0
DDB_G0279251	102.817	0.926542	0.359894	2.57449	0.0100389	0.0211943	187.52	99.965	143.743	82.7505	66.2871	77.5634	75.5337
DDB_G0279253	6.56317	2.5348	1.05936	2.39275	0.0167226	0.0333967	15.6267	10.5226	13.0747	2.26714	0.88976	3.50966	2.22218
DDB_G0279255	188.908	-0.0684145	0.439983	-0.155493	0.876432	0.904964	104.178	263.066	183.622	201.549	198.861	176.887	192.432
DDB_G0279257	0.318338	0.876227	4.45804	0.19655	0.84418	NA	0	0	0	0	0.88976	0.701931	0.530564
DDB_G0279259	91.6175	-3.8007	0.745607	-5.09746	3.44e-07	1.68e-06	5.2089	15.7839	10.4964	156.433	137.468	143.194	145.698
DDB_G0279261	35.9268	-5.96169	1.48119	-4.02494	5.7e-05	0.000197445	0	0	0	65.0669	48.9368	65.6306	59.8781
DDB_G0279263	250.585	1.33168	0.182112	7.31242	2.62e-13	2.47e-12	411.503	373.553	392.528	152.125	149.035	166.709	155.956
DDB_G0279265	29.8315	-1.31941	0.644033	-2.04866	0.0404951	0.0721959	20.8356	10.5226	15.6791	36.9543	40.4841	40.3611	39.2665
DDB_G0279267	81.6375	-0.090118	0.477332	-0.188795	0.850253	0.884635	93.7601	63.1358	78.4479	59.399	107.661	84.2318	83.7639
DDB_G0279271	15.0169	0.107287	0.929689	0.115401	0.908128	0.930293	5.2089	26.3066	15.7577	18.3638	8.00784	17.1973	14.523
DDB_G0279273	5.00782	1.36808	1.47996	0.924403	0.355276	0.432937	0	15.7839	7.89197	1.13357	3.55904	4.56255	3.08505
DDB_G0279275	84.2899	-0.161887	0.347074	-0.466434	0.640905	0.705667	62.5067	94.7037	78.6052	82.2971	98.7634	83.1789	88.0798
DDB_G0279277	109.727	-1.78	0.544022	-3.27193	0.00106818	0.00285209	15.6267	73.6584	44.6425	138.749	170.389	150.213	153.117
DDB_G0279279	26.2089	-0.249168	0.563006	-0.442567	0.658079	0.720703	15.6267	31.5679	23.5973	28.5659	25.803	29.4811	27.95
DDB_G0279281	156.34	-1.73096	0.33023	-5.24167	1.59e-07	8.14e-07	78.1334	52.6131	65.3733	222.86	202.42	225.671	216.984
DDB_G0279285	227.436	-1.60369	0.50159	-3.19722	0.00138761	0.00359541	46.8801	157.839	102.36	322.16	314.085	296.215	310.82
DDB_G0279287	943.626	-1.10927	0.279771	-3.96494	7.34e-05	0.000248953	703.201	410.383	556.792	1189.34	1191.39	1223.82	1201.52
DDB_G0279289	25.148	1.31326	0.502058	2.61576	0.00890291	0.0190299	41.6712	36.8292	39.2502	15.6433	13.3464	18.2502	15.7466
DDB_G0279291	2443.76	0.760934	0.33923	2.24312	0.024889	0.0472869	4240.04	2241.32	3240.68	1890.34	1995.73	1851.34	1912.47
DDB_G0279293	0	NA	NA	NA	NA	NA	0	0	0	0	0	0	0
DDB_G0279295	0	NA	NA	NA	NA	NA	0	0	0	0	0	0	0
DDB_G0279297	1.04178	5.43537	4.56169	1.19152	0.233448	0.305271	5.2089	0	2.60445	0	0	0	0
DDB_G0279299	0	NA	NA	NA	NA	NA	0	0	0	0	0	0	0
DDB_G0279301	208.214	-2.35102	0.355231	-6.61828	3.63e-11	2.78e-10	52.089	68.3971	60.243	331.909	273.156	315.518	306.861
DDB_G0279303	126.822	-0.957109	0.324797	-2.94679	0.00321089	0.00769302	88.5512	73.6584	81.1048	173.889	154.818	143.194	157.301
DDB_G0279305	0	NA	NA	NA	NA	NA	0	0	0	0	0	0	0
DDB_G0279307	37.5219	5.76927	1.1503	5.01542	5.29e-07	2.51e-06	135.431	47.3518	91.3916	2.72057	0	2.10579	1.60879
DDB_G0279309	3574.02	-0.478338	0.139905	-3.41903	0.000628454	0.00176286	3042	2741.14	2891.57	3673.22	4183.21	4230.54	4028.99
DDB_G0279311	506.39	-1.75014	0.190613	-9.1816	4.25e-20	6.91e-19	229.191	189.407	209.299	690.797	702.021	720.533	704.45
DDB_G0279313	213.319	-0.222263	0.303497	-0.732341	0.463961	0.541582	140.64	247.282	193.961	207.443	225.554	245.676	226.224
DDB_G0279315	54.5043	-1.67233	0.565975	-2.95478	0.00312888	0.00751122	26.0445	21.0453	23.5449	65.2936	70.291	89.8472	75.1439
DDB_G0279317	235.577	-1.80688	0.282247	-6.40179	1.54e-10	1.09e-09	114.596	73.6584	94.1271	318.306	348.786	322.537	329.877
DDB_G0279319	0	NA	NA	NA	NA	NA	0	0	0	0	0	0	0
DDB_G0279321	347.154	-4.94969	0.57046	-8.67665	4.08e-18	5.8e-17	20.8356	15.7839	18.3098	562.25	615.714	521.184	566.383
DDB_G0279323	74.4812	-1.8637	0.524526	-3.55311	0.000380704	0.00111969	15.6267	42.0905	28.8586	107.462	118.783	88.4434	104.896
DDB_G0279325	48.6624	0.0554039	0.395687	0.14002	0.888644	0.914161	46.8801	52.6131	49.7466	47.3832	51.1612	45.2746	47.9397
DDB_G0279327	453.914	-1.94471	0.220498	-8.81965	1.15e-18	1.7e-17	192.729	142.055	167.392	643.187	673.548	618.051	644.929
DDB_G0279329	59.8072	-0.903095	0.438319	-2.06036	0.039364	0.0704117	20.8356	57.8745	39.355	75.0423	74.7398	70.5441	73.4421
DDB_G0279331	7.1484	0.240474	1.10117	0.21838	0.827133	0.86531	0	15.7839	7.89197	7.48156	7.56296	4.91352	6.65268
DDB_G0279335	115.81	1.25623	0.306775	4.09496	4.22e-05	0.000149715	208.356	147.317	177.836	80.03	80.5233	62.8229	74.4587
DDB_G0279337	31.4384	8.61478	1.3213	6.51994	7.03e-11	5.2e-10	109.387	47.3518	78.3693	0.453428	0	0	0.151143
DDB_G0279339	0	NA	NA	NA	NA	NA	0	0	0	0	0	0	0
DDB_G0279341	0.457786	0.321509	4.3429	0.074031	0.940986	NA	0	0	0	1.587	0	0.701931	0.762976
DDB_G0279343	29.3377	-1.99677	0.798026	-2.50214	0.0123447	0.0255319	0	21.0453	10.5226	40.5818	47.1573	37.9043	41.8811
DDB_G0279345	233.477	2.55568	0.436205	5.85889	4.66e-09	2.87e-08	635.485	294.634	465.059	88.4184	84.9721	63.8758	79.0887
DDB_G0279347	286.177	0.949504	0.283553	3.34859	0.000812241	0.00222029	505.263	299.895	402.579	206.536	218.436	200.752	208.575
DDB_G0279349	12.0527	-0.921544	0.977904	-0.942367	0.346005	0.424879	0	15.7839	7.89197	16.3234	12.0118	16.1444	14.8265
DDB_G0279351	116.731	0.22905	0.35236	0.650044	0.515663	0.591858	161.476	94.7037	128.09	121.065	91.6453	114.766	109.159
DDB_G0279353	0	NA	NA	NA	NA	NA	0	0	0	0	0	0	0
DDB_G0279355	0	NA	NA	NA	NA	NA	0	0	0	0	0	0	0
DDB_G0279357	100.525	0.160016	0.286169	0.559167	0.576048	0.647379	130.222	84.181	107.202	93.8595	96.0941	98.2704	96.0747
DDB_G0279359	5.61043	2.12267	1.0474	2.02662	0.0427016	0.0755717	5.2089	15.7839	10.4964	3.17399	1.77952	2.10579	2.3531
DDB_G0279361	8.93511	4.37275	1.15479	3.7866	0.000152722	0.000491328	36.4623	5.26131	20.8618	1.36028	0.88976	0.701931	0.983991
DDB_G0279363	3.39478	1.27009	1.50646	0.843097	0.399174	0.477604	0	10.5226	5.26131	3.17399	2.2244	1.0529	2.15043
DDB_G0279365	183.253	-0.504211	0.23048	-2.18765	0.028695	0.0533045	151.058	142.055	146.557	214.245	204.645	204.262	207.717
DDB_G0279367	271.848	2.48205	0.340526	7.28889	3.13e-13	2.92e-12	697.992	373.553	535.773	95.6732	91.6453	100.376	95.8982
DDB_G0279369	381.194	-0.563566	0.584498	-0.964188	0.334952	0.414064	197.938	394.599	296.268	513.96	573.45	226.022	437.811
DDB_G0279371	514.478	-4.73582	0.432239	-10.9565	6.19e-28	1.68e-26	41.6712	21.0453	31.3582	868.087	811.906	829.683	836.559
DDB_G0279373	299.43	0.697241	0.651218	1.07067	0.284317	0.360516	630.276	147.317	388.797	226.26	260.255	233.041	239.852
DDB_G0279375	109.304	-2.36031	0.447255	-5.27732	1.31e-07	6.78e-07	41.6712	21.0453	31.3582	164.141	165.94	153.723	161.268
DDB_G0279377	592.508	0.551428	0.309348	1.78255	0.0746597	0.122287	927.183	536.654	731.919	495.596	547.202	455.904	499.568
DDB_G0279381	28.5019	-4.13164	1.48124	-2.78931	0.005282	0.0120834	5.2089	0	2.60445	53.5045	44.488	39.3082	45.7669
DDB_G0279383	4.70589	0.26648	1.24497	0.214044	0.830512	0.868318	0	10.5226	5.26131	4.53428	3.55904	4.91352	4.33561
DDB_G0279385	0.223295	1.39284	4.47954	0.310934	0.75585	NA	0	0	0	0.226714	0.88976	0	0.372158
DDB_G0279387	28175.8	1.74846	0.132014	13.2445	4.85e-40	2.4e-38	47677	49719.4	48698.2	13045.8	15535.7	14900.9	14494.1
DDB_G0279389	11.5434	8.89976	1.78139	4.99596	5.85e-07	2.76e-06	15.6267	42.0905	28.8586	0	0	0	0
DDB_G0279391	0	NA	NA	NA	NA	NA	0	0	0	0	0	0	0
DDB_G0279393	12.2965	1.66317	0.867529	1.91713	0.0552215	0.0943406	36.4623	5.26131	20.8618	6.34799	5.33856	8.07221	6.58625
DDB_G0279395	17.3491	-0.630103	0.849301	-0.741907	0.458144	0.535812	10.4178	15.7839	13.1009	21.7645	12.4566	26.3224	20.1812
DDB_G0279397	128.45	0.76154	0.250401	3.04128	0.00235576	0.00580161	171.894	168.362	170.128	92.2725	108.996	100.727	100.665
DDB_G0279399	0	NA	NA	NA	NA	NA	0	0	0	0	0	0	0
DDB_G0279403	1999.12	-0.499339	0.40987	-1.21829	0.223114	0.305271	2187.74	1015.43	1601.58	2202.07	2598.99	1991.38	2264.15
DDB_G0279405	469.993	0.328145	0.575889	0.569806	0.568809	0.641188	265.654	804.981	535.317	365.009	560.549	353.773	426.444
DDB_G0279407	1392.32	2.73526	0.131762	20.7591	1.01e-95	1.7e-93	2677.37	3004.21	2840.79	410.125	413.294	456.606	426.675
DDB_G0279409	531.112	-0.737026	0.232902	-3.16453	0.00155333	0.00398509	385.458	373.553	379.506	736.593	595.249	564.704	632.182
DDB_G0279411	12693.8	0.716568	0.237227	3.0206	0.00252274	0.00617977	13277.5	19903.6	16590.5	9808.77	10239.8	10239.4	10096
DDB_G0279413	242.359	0.640275	0.180865	3.54007	0.000400017	0.00116964	333.369	284.111	308.74	196.788	193.968	203.56	198.105
DDB_G0279415	5828.9	0.31286	0.195612	1.59939	0.109733	0.170453	5609.98	7592.08	6601.03	5016.27	5525.85	5400.31	5314.14
DDB_G0279417	784.202	-0.8156	0.275542	-2.95998	0.00307657	0.00740174	677.156	399.86	538.508	971.922	931.134	940.939	947.998
DDB_G0279419	252.283	0.456184	0.227038	2.00928	0.0445073	0.0783777	265.654	336.724	301.189	215.378	242.904	200.752	219.678
DDB_G0279421	26.948	-0.0642951	0.54198	-0.11863	0.905568	0.928793	31.2534	21.0453	26.1493	25.1652	30.2518	27.0244	27.4805
DDB_G0279425	889.185	1.7746	0.191153	9.28363	1.64e-20	2.76e-19	1317.85	1773.06	1545.46	440.051	442.211	472.751	451.671
DDB_G0279427	431.89	-1.00558	0.39884	-2.52125	0.0116937	0.0242989	375.04	163.101	269.071	524.162	520.51	576.637	540.436
DDB_G0279429	870.173	1.85309	0.643508	2.87967	0.00398096	0.00936311	2448.18	626.096	1537.14	415.34	516.951	344.297	425.529
DDB_G0279431	3.12534	7.01564	4.40778	1.59165	0.111464	0.171571	15.6267	0	7.81334	0	0	0	0
DDB_G0279433	551.322	-0.592052	0.644155	-0.919114	0.358036	0.435519	171.894	673.448	422.671	570.412	808.792	532.064	637.089
DDB_G0279435	80.7929	-1.46679	0.418614	-3.50393	0.000458451	0.00132228	57.2979	21.0453	39.1716	106.329	109.44	109.852	108.541
DDB_G0279437	448.725	-1.925	0.411761	-4.67504	2.94e-06	1.27e-05	166.685	168.362	167.523	694.878	795.001	418.702	636.193
DDB_G0279439	612.984	-0.67822	0.274619	-2.46968	0.0135234	0.027607	333.369	568.222	450.796	723.217	715.367	724.744	721.109
DDB_G0279441	102.034	-1.55864	0.377167	-4.1325	3.59e-05	0.000128893	41.6712	52.6131	47.1422	145.777	135.688	134.42	138.628
DDB_G0279443	228.567	1.7344	0.68176	2.54401	0.0109588	0.0228881	140.64	647.142	393.891	124.919	119.228	110.905	118.351
DDB_G0279445	5.56583	-3.27079	1.6498	-1.98255	0.0474182	0.0827402	0	0	0	8.61512	6.22832	12.9857	9.27639
DDB_G0279447	1.20222	-1.0448	1.95858	-0.53345	0.593722	0.662963	0	0	0	1.587	2.66928	1.75483	2.0037
DDB_G0279449	2058.83	-1.84415	0.183919	-10.027	1.16e-23	2.41e-22	869.886	741.845	805.865	2710.59	3236.06	2735.78	2894.14
DDB_G0279451	166.411	-2.13022	0.377008	-5.65032	1.6e-08	9.2e-08	46.8801	63.1358	55.0079	253.239	258.92	209.877	240.679
DDB_G0279453	5.80803	-1.58451	1.61905	-0.978665	0.327746	0.406451	0	5.26131	2.63066	5.89456	11.5669	6.31738	7.92627
DDB_G0279455	0	NA	NA	NA	NA	NA	0	0	0	0	0	0	0
DDB_G0279457	0	NA	NA	NA	NA	NA	0	0	0	0	0	0	0
DDB_G0279459	405.721	-1.92213	0.24928	-7.7107	1.25e-14	1.31e-13	182.311	121.01	151.661	602.605	589.911	532.766	575.094
DDB_G0279461	694.112	0.109096	0.264901	0.411836	0.680459	0.740721	552.143	899.685	725.914	666.539	664.651	687.542	672.91
DDB_G0279463	18.7802	-5.02337	1.53526	-3.272	0.00106789	0.00285202	0	0	0	28.1125	24.0235	41.7649	31.3003
DDB_G0279465	4.0711	-2.81202	1.70098	-1.65317	0.0982953	0.154578	0	0	0	6.80141	9.34248	4.21159	6.78516
DDB_G0279467	0	NA	NA	NA	NA	NA	0	0	0	0	0	0	0
DDB_G0279469	0	NA	NA	NA	NA	NA	0	0	0	0	0	0	0
DDB_G0279471	1.86325	0.903977	1.80577	0.500605	0.616649	0.684009	5.2089	0	2.60445	1.81371	0.88976	1.40386	1.36911
DDB_G0279473	14.4875	2.52082	1.04378	2.41508	0.0157317	0.0316701	52.089	5.26131	28.6751	3.17399	4.89368	7.01931	5.029
DDB_G0279475	13.9528	-4.59895	1.49627	-3.0736	0.00211491	0.00528033	0	0	0	26.2988	21.3542	22.1108	23.2546
DDB_G0279477	81.1347	0.598648	0.386725	1.54799	0.121624	0.185068	135.431	68.3971	101.914	68.0141	58.7242	75.1067	67.2817
DDB_G0279479	1.04178	5.43537	4.56169	1.19152	0.233448	0.305271	5.2089	0	2.60445	0	0	0	0
DDB_G0279481	43.7169	-2.65104	0.75377	-3.51705	0.000436375	0.00126323	5.2089	15.7839	10.4964	63.7066	68.9564	64.9287	65.8639
DDB_G0279483	0.7342	-0.355198	3.99927	-0.0888159	0.929228	0.946114	0	0	0	2.26714	0	1.40386	1.22367
DDB_G0279485	184.175	-1.53241	0.413062	-3.70987	0.00020737	0.000643143	109.387	63.1358	86.2613	299.489	194.413	254.45	249.451
DDB_G0279487	1626.41	-0.890181	0.487672	-1.82537	0.0679451	0.112745	572.979	1578.39	1075.69	1857.47	2071.81	2051.39	1993.56
DDB_G0279489	64.5332	-2.62966	0.634518	-4.14434	3.41e-05	0.000122769	5.2089	26.3066	15.7577	103.835	87.6414	99.6743	97.0502
DDB_G0279491	109.275	-1.77894	0.430469	-4.13256	3.59e-05	0.000128893	62.5067	26.3066	44.4067	154.392	134.354	168.814	152.52
DDB_G0279493	19.1801	-0.0969769	1.12906	-0.085892	0.931552	0.947606	0	36.8292	18.4146	13.1494	21.3542	24.5676	19.6904
DDB_G0279495	6.27164	8.02063	1.99574	4.01887	5.85e-05	0.000201772	20.8356	10.5226	15.6791	0	0	0	0
DDB_G0279497	137.743	-2.86642	0.603654	-4.74846	2.05e-06	9.02e-06	10.4178	47.3518	28.8848	197.241	265.593	168.113	210.316
DDB_G0279499	14.213	1.09408	0.775923	1.41003	0.15853	0.228569	36.4623	5.26131	20.8618	10.4288	9.78736	9.12511	9.78043
DDB_G0279501	51.4978	-0.341705	0.537034	-0.636282	0.524593	0.600919	62.5067	26.3066	44.4067	69.8278	54.2754	44.5726	56.2253
DDB_G0279503	14.5719	0.602766	0.686297	0.878288	0.379787	0.458102	10.4178	26.3066	18.3622	13.1494	12.4566	10.529	12.045
DDB_G0279505	0	NA	NA	NA	NA	NA	0	0	0	0	0	0	0
DDB_G0279507	251.724	0.460307	0.195169	2.35851	0.0183486	0.0362311	265.654	336.724	301.189	217.872	209.538	228.83	218.747
DDB_G0279509	64.4866	-1.0527	0.453891	-2.31927	0.0203803	0.0398861	46.8801	31.5679	39.224	81.3903	70.291	92.304	81.3284
DDB_G0279511	168	-0.643478	0.321604	-2.00084	0.0454096	0.0797251	93.7601	157.839	125.8	221.046	175.728	191.627	196.134
DDB_G0279513	79.742	-1.83486	0.510395	-3.59499	0.000324407	0.000965175	31.2534	31.5679	31.4106	109.729	92.0902	134.069	111.963
DDB_G0279515	126.355	-0.948062	0.299974	-3.16048	0.0015751	0.00403293	67.7156	94.7037	81.2097	158.246	150.369	160.742	156.453
DDB_G0279517	0.958434	-0.716962	2.12228	-0.337827	0.735494	0.788039	0	0	0	0.906855	1.77952	2.10579	1.59739
DDB_G0279519	388.546	-4.58868	0.476821	-9.6235	6.36e-22	1.2e-20	15.6267	36.8292	26.2279	622.103	667.32	600.853	630.092
DDB_G0279521	0	NA	NA	NA	NA	NA	0	0	0	0	0	0	0
DDB_G0279523	7.48526	6.35597	1.75827	3.6149	0.000300462	0.000901224	10.4178	26.3066	18.3622	0	0	0.701931	0.233977
DDB_G0279525	3.7937	2.78801	2.19347	1.27105	0.203711	0.283194	15.6267	0	7.81334	1.587	0	1.75483	1.11394
DDB_G0279527	2390.48	-2.83472	0.206337	-13.7383	5.99e-43	3.22e-41	421.921	599.79	510.855	3429.27	3853.11	3648.29	3643.56
DDB_G0279529	1.05226	5.44259	4.56113	1.19325	0.23277	0.305271	0	5.26131	2.63066	0	0	0	0
DDB_G0279531	0.44659	0.382622	4.44347	0.0861089	0.93138	NA	0	0	0	0.453428	1.77952	0	0.744316
DDB_G0279533	1.31776	-1.17995	1.89544	-0.622521	0.5336	0.609216	0	0	0	1.81371	2.66928	2.10579	2.19626
DDB_G0279535	108.949	0.0160536	0.564536	0.0284369	0.977314	0.982924	171.894	47.3518	109.623	105.875	114.334	105.29	108.5
DDB_G0279537	1128.53	-0.581629	0.175515	-3.31384	0.00092023	0.00248897	786.543	952.298	869.421	1182.77	1339.98	1381.05	1301.26
DDB_G0279539	823.362	1.17146	0.444043	2.63818	0.00833535	0.0179348	1750.19	720.8	1235.49	507.385	574.785	563.651	548.607
DDB_G0279541	0	NA	NA	NA	NA	NA	0	0	0	0	0	0	0
DDB_G0279543	0	NA	NA	NA	NA	NA	0	0	0	0	0	0	0
DDB_G0279545	0	NA	NA	NA	NA	NA	0	0	0	0	0	0	0
DDB_G0279547	4.81043	-3.06371	1.64148	-1.86643	0.0619812	0.104386	0	0	0	10.4288	8.00784	5.61545	8.01738
DDB_G0279549	324.093	0.404364	0.168704	2.39688	0.0165353	0.0331006	375.04	384.076	379.558	272.283	294.955	294.109	287.116
DDB_G0279551	36.4013	-5.97552	1.4687	-4.06858	4.73e-05	0.000166058	0	0	0	60.0792	67.1769	54.7506	60.6689
DDB_G0279553	15.5137	0.798666	1.34868	0.592185	0.553726	0.626875	41.6712	0	20.8356	18.3638	11.5669	5.96642	11.9657
DDB_G0279555	15.5067	-2.09767	1.1249	-1.86476	0.0622154	0.104701	0	10.5226	5.26131	24.4851	16.9054	25.6205	22.337
DDB_G0279557	1388.31	-0.357759	0.201504	-1.77545	0.0758238	0.123931	1328.27	1047	1187.63	1414.69	1442.75	1708.85	1522.1
DDB_G0279559	282.334	-1.18777	0.324383	-3.66164	0.000250608	0.000765628	109.387	210.453	159.92	397.429	361.687	332.715	363.944
DDB_G0279561	2242.8	0.183929	0.279377	0.658354	0.510311	0.586984	2880.52	1951.95	2416.23	1873.79	2001.52	2506.25	2127.18
DDB_G0279563	77.944	0.101173	0.353263	0.286396	0.774575	0.821145	52.089	110.488	81.2883	74.8156	76.5194	75.8086	75.7145
DDB_G0279565	197.242	-0.44275	0.238509	-1.85632	0.0634079	0.106475	145.849	178.885	162.367	219.459	206.869	235.147	220.492
DDB_G0279567	0	NA	NA	NA	NA	NA	0	0	0	0	0	0	0
DDB_G0279569	212.054	0.0264075	0.2433	0.108539	0.913568	0.934133	239.609	189.407	214.508	233.062	203.755	194.435	210.417
DDB_G0279571	56.0957	-0.0545711	0.578876	-0.0942708	0.924894	0.942745	88.5512	21.0453	54.7982	59.399	54.2754	57.2074	56.9606
DDB_G0279573	103.578	0.673693	0.421316	1.59902	0.109816	0.170532	145.849	121.01	133.43	69.6011	68.0666	113.362	83.6766
DDB_G0279575	368.87	1.16191	0.145328	7.99505	1.3e-15	1.49e-14	557.352	547.177	552.264	254.373	244.684	240.762	246.606
DDB_G0279577	127.494	4.44111	0.319938	13.8812	8.24e-44	4.55e-42	296.907	299.895	298.401	14.7364	9.78736	16.1444	13.5561
DDB_G0279581	0	NA	NA	NA	NA	NA	0	0	0	0	0	0	0
DDB_G0279583	7.42996	-3.68808	1.82648	-2.01923	0.0434637	0.076785	0	0	0	12.696	4.4488	20.005	12.3833
DDB_G0279585	64.4311	4.59221	0.839573	5.4697	4.51e-08	2.46e-07	218.774	84.181	151.477	2.72057	11.5669	4.91352	6.40032
DDB_G0279587	36.1794	-4.48187	1.45911	-3.07165	0.00212876	0.00530891	0	5.26131	2.63066	56.4517	59.169	60.0151	58.5453
DDB_G0279589	60.4352	-0.927772	0.497897	-1.86338	0.062409	0.104995	52.089	26.3066	39.1978	72.095	61.8383	89.8472	74.5935
DDB_G0279591	3082.72	-2.13331	0.352283	-6.05566	1.4e-09	9.11e-09	1354.31	678.71	1016.51	4378.52	4499.52	4502.54	4460.19
DDB_G0279593	46.7508	0.277984	0.404598	0.687063	0.492043	0.569544	46.8801	57.8745	52.3773	47.3832	39.1494	42.4668	42.9998
DDB_G0279595	0	NA	NA	NA	NA	NA	0	0	0	0	0	0	0
DDB_G0279597	40.6424	-0.0821479	0.46892	-0.175185	0.860934	0.892886	31.2534	47.3518	39.3026	45.116	44.0431	35.4475	41.5356
DDB_G0279599	3.90299	-2.7516	1.63236	-1.68566	0.0918616	0.145581	0	0	0	5.21442	6.22832	8.07221	6.50498
DDB_G0279601	108.709	-7.55691	1.46123	-5.1716	2.32e-07	1.17e-06	0	0	0	201.549	181.956	160.04	181.182
DDB_G0279605	509.328	-0.834872	0.577709	-1.44514	0.148418	0.216212	151.058	541.915	346.487	611.22	583.683	658.763	617.889
DDB_G0279607	2219.98	0.575757	0.17963	3.20524	0.0013495	0.00350488	2937.82	2593.83	2765.82	1618.74	1905.87	2043.67	1856.09
DDB_G0279609	0	NA	NA	NA	NA	NA	0	0	0	0	0	0	0
DDB_G0279611	414.524	-2.41307	0.345779	-6.97864	2.98e-12	2.53e-11	83.3423	147.317	115.33	582.428	721.15	538.381	613.987
DDB_G0279613	660.161	-0.849327	0.399779	-2.12449	0.0336292	0.0612439	276.071	615.574	445.823	756.317	782.099	870.746	803.054
DDB_G0279615	0	NA	NA	NA	NA	NA	0	0	0	0	0	0	0
DDB_G0279617	1.05226	5.44259	4.56113	1.19325	0.23277	0.305271	0	5.26131	2.63066	0	0	0	0
DDB_G0279619	9.43891	8.60943	1.76166	4.88711	1.02e-06	4.67e-06	15.6267	31.5679	23.5973	0	0	0	0
DDB_G0279621	22.3944	6.67208	1.11247	5.99753	2e-09	1.29e-08	20.8356	89.4423	55.139	0.453428	0.88976	0.350966	0.564718
DDB_G0279623	20.1751	6.59887	0.911944	7.23605	4.62e-13	4.23e-12	46.8801	52.6131	49.7466	0.680141	0	0.701931	0.460691
DDB_G0279625	0.980636	-0.77025	2.01962	-0.381383	0.702919	0.760294	0	0	0	1.81371	1.33464	1.75483	1.63439
DDB_G0279627	20.9867	-3.67099	1.49162	-2.46108	0.0138518	0.02822	0	5.26131	2.63066	37.1811	26.6928	35.7985	33.2241
DDB_G0279629	338.194	0.394957	0.187874	2.10224	0.0355321	0.0643061	453.174	336.724	394.949	309.691	297.625	293.758	300.358
DDB_G0279631	0	NA	NA	NA	NA	NA	0	0	0	0	0	0	0
DDB_G0279633	431.712	0.191134	0.299982	0.63715	0.524027	0.600396	348.996	584.006	466.501	427.356	437.762	360.442	408.52
DDB_G0279635	59.8094	-1.8347	0.527763	-3.47637	0.000508248	0.00145678	10.4178	36.8292	23.6235	88.1917	80.0784	83.5298	83.9333
DDB_G0279637	27.0869	0.150245	0.641001	0.23439	0.814682	0.855203	15.6267	42.0905	28.8586	26.2988	19.1298	32.2888	25.9058
DDB_G0279639	1134.95	1.06457	0.311877	3.41342	0.000641519	0.00179723	2067.93	1236.41	1652.17	678.101	842.603	849.688	790.131
DDB_G0279641	26.4333	-1.09541	0.743845	-1.47263	0.14085	0.209247	5.2089	26.3066	15.7577	32.1934	26.6928	41.7649	33.5504
DDB_G0279643	1.04178	5.43537	4.56169	1.19152	0.233448	0.305271	5.2089	0	2.60445	0	0	0	0
DDB_G0279645	8.22923	0.645097	0.995407	0.648074	0.516937	0.593073	5.2089	15.7839	10.4964	4.9877	5.33856	9.82704	6.71777
DDB_G0279647	235.183	-0.411044	0.215771	-1.905	0.0567798	0.0966289	223.983	168.362	196.172	253.693	272.267	257.609	261.189
DDB_G0279649	1296.28	0.363215	0.199219	1.82319	0.068274	0.113188	1744.98	1246.93	1495.96	1154.88	1168.7	1165.91	1163.16
DDB_G0279651	0.0701931	3.01237	4.55954	0.660674	0.508821	NA	0	0	0	0	0	0.350966	0.116989
DDB_G0279653	308.497	-0.184246	0.189654	-0.971485	0.331307	0.410342	328.16	242.02	285.09	321.707	322.093	328.504	324.101
DDB_G0279655	118.84	0.0838129	0.288289	0.290726	0.771261	0.818024	145.849	99.965	122.907	108.596	113.444	126.348	116.129
DDB_G0279657	913.419	0.326781	0.397328	0.822447	0.410823	0.488891	1422.03	657.664	1039.85	837.027	762.079	888.294	829.134
DDB_G0279659	1479.03	0.355774	0.141621	2.51216	0.0119994	0.0248872	1562.67	1841.46	1702.06	1253.73	1392.03	1345.25	1330.34
DDB_G0279661	24.6939	-2.19395	0.877922	-2.49902	0.0124536	0.0257181	10.4178	5.26131	7.83955	36.7276	37.3699	33.6927	35.9301
DDB_G0279663	452.944	0.782676	0.854962	0.915451	0.359955	0.437331	1078.24	131.533	604.887	340.978	367.916	346.052	351.648
DDB_G0279665	1009.65	0.211139	0.48345	0.436733	0.662305	0.724532	1604.34	594.529	1099.43	972.602	873.744	1003.06	949.802
DDB_G0279667	30385.9	7.42908	0.203902	36.4346	1.21e-290	2.22e-287	81357.7	69259.9	75308.8	370.224	447.104	494.511	437.28
DDB_G0279669	39.6789	-0.527438	0.531806	-0.991787	0.321302	0.399249	46.8801	15.7839	31.332	47.8366	48.9368	38.9572	45.2435
DDB_G0279671	0.177952	1.74604	4.49921	0.388076	0.697959	NA	0	0	0	0	0.88976	0	0.296587
DDB_G0279673	339.619	0.333943	0.201321	1.65876	0.0971643	0.152974	390.667	384.076	387.372	279.085	340.333	303.936	307.785
DDB_G0279675	117.785	0.268144	0.521681	0.513999	0.607252	0.675623	67.7156	194.669	131.192	107.236	91.2004	128.102	108.846
DDB_G0279677	93.5659	-1.29954	0.606483	-2.14275	0.0321334	0.058889	15.6267	84.181	49.9039	121.972	128.125	117.924	122.674
DDB_G0279679	8.09475	-3.80749	1.51713	-2.50967	0.0120844	0.0250306	0	0	0	13.6028	14.2362	12.6348	13.4913
DDB_G0279681	25.8522	5.5701	0.954353	5.83652	5.33e-09	3.26e-08	67.7156	57.8745	62.7951	2.26714	0	1.40386	1.22367
DDB_G0279683	58.3943	3.44173	0.56543	6.08694	1.15e-09	7.56e-09	166.685	89.4423	128.064	7.70827	16.9054	11.2309	11.9482
DDB_G0279685	19.9375	-5.11158	1.47566	-3.46392	0.00053236	0.00151918	0	0	0	35.3674	32.0314	32.2888	33.2292
DDB_G0279687	23.5696	-3.83861	1.50339	-2.55331	0.0106705	0.0223536	5.2089	0	2.60445	28.5659	39.1494	44.9236	37.5463
DDB_G0279689	692.634	-0.499708	0.165116	-3.0264	0.00247482	0.00606912	520.89	589.267	555.078	813.903	723.82	815.293	784.339
DDB_G0279691	1.05226	5.44259	4.56113	1.19325	0.23277	0.305271	0	5.26131	2.63066	0	0	0	0
DDB_G0279693	432.691	-1.28038	0.205916	-6.21798	5.04e-10	3.41e-09	270.863	194.669	232.766	544.34	591.69	561.896	565.975
DDB_G0279695	58.2375	-0.855341	0.435356	-1.96469	0.04945	0.0857682	31.2534	47.3518	39.3026	77.7628	66.732	68.0873	70.8607
DDB_G0279697	13.6652	1.76396	0.712009	2.47744	0.0132327	0.0271189	15.6267	31.5679	23.5973	5.21442	8.8976	7.01931	7.04378
DDB_G0279699	781.93	1.94527	0.591912	3.28642	0.00101468	0.00271979	2203.36	610.312	1406.84	372.037	371.92	352.019	365.325
DDB_G0279701	128.414	-1.1043	0.308947	-3.57441	0.000351012	0.00103818	78.1334	73.6584	75.8959	154.165	169.054	167.06	163.426
DDB_G0279703	127.584	-0.555061	0.369397	-1.50261	0.132939	0.199074	104.178	94.7037	99.4408	133.988	181.511	123.54	146.346
DDB_G0279705	1.13246	3.90051	3.55881	1.09601	0.273073	0.348944	5.2089	0	2.60445	0.453428	0	0	0.151143
DDB_G0279707	133.529	0.951336	0.499295	1.90536	0.0567336	0.0965652	270.863	105.226	188.044	113.584	78.2989	99.6743	97.1856
DDB_G0279709	0.590395	-0.0441186	2.34602	-0.0188057	0.984996	NA	0	0	0	1.36028	0.88976	0.701931	0.983991
DDB_G0279711	0	NA	NA	NA	NA	NA	0	0	0	0	0	0	0
DDB_G0279713	2.3356	3.71894	2.13083	1.7453	0.080932	0.130795	0	10.5226	5.26131	0.453428	0	0.701931	0.38512
DDB_G0279715	129.976	-0.76704	0.436067	-1.759	0.078578	0.127588	135.431	47.3518	91.3916	153.712	156.153	157.233	155.699
DDB_G0279717	9604.36	1.45877	0.0943916	15.4545	7.04e-54	5.32e-52	14668.3	16399.5	15533.9	5592.35	5731.83	5629.84	5651.34
DDB_G0279719	0.140386	2.04809	4.52016	0.453101	0.650476	NA	0	0	0	0	0	0.701931	0.233977
DDB_G0279721	1346.16	5.51449	0.230262	23.9488	9.52e-127	3.18e-124	3812.91	2704.32	3258.61	75.0423	69.4013	69.1402	71.1946
DDB_G0279723	860.908	3.09052	0.555018	5.56833	2.57e-08	1.45e-07	2797.18	862.856	1830.02	225.58	212.208	206.719	214.836
DDB_G0279727	13.1359	2.51924	1.14432	2.20151	0.0276996	0.0516903	46.8801	5.26131	26.0707	5.44113	1.77952	6.31738	4.51268
DDB_G0279731	52.3585	-0.927362	0.468629	-1.97888	0.0478292	0.0833499	41.6712	26.3066	33.9889	70.508	65.3974	57.9093	64.6049
DDB_G0279733	1250.8	0.736108	0.477089	1.54292	0.122851	0.186601	2390.88	899.685	1645.28	964.667	949.374	1049.39	987.809
DDB_G0279737	296.095	-3.47447	0.38256	-9.08215	1.06e-19	1.68e-18	46.8801	36.8292	41.8546	467.711	484.029	445.024	465.588
DDB_G0279739	90.4985	-2.70542	0.608178	-4.4484	8.65e-06	3.45e-05	5.2089	36.8292	21.019	126.733	161.936	121.785	136.818
DDB_G0279741	55.6923	7.60225	1.62597	4.67552	2.93e-06	1.27e-05	260.445	15.7839	138.114	0.453428	1.77952	0	0.744316
DDB_G0279743	194.57	-1.14283	0.629668	-1.81497	0.0695291	0.115027	52.089	173.623	112.856	307.197	278.495	161.444	249.045
DDB_G0279745	47.185	-4.87802	1.45521	-3.35211	0.000801972	0.00219453	5.2089	0	2.60445	78.6697	75.1847	76.8615	76.9053
DDB_G0279747	347.951	-0.46113	0.901333	-0.511609	0.608925	0.676908	52.089	515.609	283.849	421.914	401.282	348.86	390.685
DDB_G0279749	8.88224	-3.93733	1.52218	-2.58664	0.00969182	0.0205451	0	0	0	12.696	15.5708	16.1444	14.8037
DDB_G0279751	137.825	2.78318	0.306896	9.06879	1.2e-19	1.9e-18	218.774	347.247	283.01	44.4359	41.8187	36.8514	41.0353
DDB_G0279753	247.141	1.32648	0.566234	2.34264	0.0191478	0.0377013	546.934	226.237	386.585	176.383	191.743	94.4098	154.179
DDB_G0279755	215.985	0.982665	0.538111	1.82614	0.0678295	0.112587	151.058	462.996	307.027	174.343	149.035	142.492	155.29
DDB_G0279757	0	NA	NA	NA	NA	NA	0	0	0	0	0	0	0
DDB_G0279759	40.7805	0.0727021	0.468469	0.155191	0.876671	0.905125	36.4623	47.3518	41.907	33.5536	45.8226	40.712	40.0294
DDB_G0279761	22.2496	-1.52419	0.817179	-1.86518	0.0621555	0.104648	5.2089	15.7839	10.4964	34.0071	32.0314	24.2166	30.085
DDB_G0279763	1.04178	5.43537	4.56169	1.19152	0.233448	0.305271	5.2089	0	2.60445	0	0	0	0
DDB_G0279765	137.759	0.145292	0.661208	0.219737	0.826076	0.864615	239.609	52.6131	146.111	126.506	145.476	124.593	132.192
DDB_G0279767	3.59179	-0.701407	1.65441	-0.423963	0.671593	0.733311	0	5.26131	2.63066	5.44113	4.4488	2.80773	4.23255
DDB_G0279769	14.0897	-1.93424	1.11357	-1.73697	0.0823929	0.132883	0	10.5226	5.26131	19.9508	16.4606	23.5147	19.9754
DDB_G0279771	3.12534	7.01564	4.40778	1.59165	0.111464	0.171571	15.6267	0	7.81334	0	0	0	0
DDB_G0279773	0	NA	NA	NA	NA	NA	0	0	0	0	0	0	0
DDB_G0279775	61.8247	-1.71073	0.501236	-3.41303	0.000642438	0.00179935	36.4623	15.7839	26.1231	84.5642	81.413	90.9001	85.6258
DDB_G0279781	10.0372	2.06011	1.0446	1.97215	0.0485929	0.0844807	5.2089	31.5679	18.3884	2.26714	6.22832	4.91352	4.46966
DDB_G0279783	0.140386	2.04809	4.52016	0.453101	0.650476	NA	0	0	0	0	0	0.701931	0.233977
DDB_G0279785	1.44449	-1.33508	2.12138	-0.629343	0.529125	0.605089	0	0	0	3.17399	0.88976	3.15869	2.40748
DDB_G0279787	0	NA	NA	NA	NA	NA	0	0	0	0	0	0	0
DDB_G0279789	6.16611	-3.41394	1.53728	-2.22077	0.0263666	0.0494873	0	0	0	9.97541	10.6771	10.178	10.2768
DDB_G0279791	215.313	-0.15297	0.332954	-0.459433	0.645923	0.7102	135.431	268.327	201.879	235.556	217.546	219.705	224.269
DDB_G0279793	3781.83	0.688657	0.264937	2.59932	0.00934078	0.0198581	6011.07	3782.89	4896.98	2893.32	3127.06	3094.82	3038.4
DDB_G0279795	1.01155	-0.810982	2.19821	-0.368929	0.712181	0.768566	0	0	0	1.36028	0.88976	2.80773	1.68592
DDB_G0279797	584.822	2.72187	0.493775	5.51238	3.54e-08	1.96e-07	1677.26	705.016	1191.14	142.376	168.165	231.286	180.609
DDB_G0279799	25.0425	5.24776	1.09338	4.79957	1.59e-06	7.1e-06	41.6712	78.9197	60.2954	1.81371	0	2.80773	1.54048
DDB_G0279801	97.0123	-0.845954	0.64989	-1.30169	0.193023	0.270585	20.8356	110.488	65.6616	116.304	120.562	116.872	117.913
DDB_G0279803	11.9066	-0.891682	0.942412	-0.946169	0.344062	0.423196	5.2089	10.5226	7.86576	14.9631	16.9054	11.9328	14.6005
DDB_G0279805	8.6753	-1.06319	1.12594	-0.944265	0.345034	0.423966	0	10.5226	5.26131	11.109	11.5669	10.178	10.9513
DDB_G0279807	332.59	0.333708	0.183529	1.81828	0.0690213	0.11429	416.712	341.985	379.349	283.166	313.64	307.446	301.417
DDB_G0279809	330.207	-9.15918	1.44884	-6.32173	2.59e-10	1.81e-09	0	0	0	576.306	548.982	525.747	550.345
DDB_G0279811	0	NA	NA	NA	NA	NA	0	0	0	0	0	0	0
DDB_G0279813	136.437	0.174538	0.245714	0.710329	0.4775	0.555491	166.685	126.272	146.478	134.215	129.015	125.997	129.742
DDB_G0279815	2.98532	-2.36879	2.19151	-1.08089	0.279745	0.355863	0	0	0	2.26714	1.77952	10.8799	4.97553
DDB_G0279817	0.780482	-0.431796	2.26712	-0.19046	0.848948	0.883694	0	0	0	0.906855	0.88976	2.10579	1.3008
DDB_G0279819	0.140386	2.04809	4.52016	0.453101	0.650476	NA	0	0	0	0	0	0.701931	0.233977
DDB_G0279821	446.046	-5.81134	0.65646	-8.85255	8.55e-19	1.28e-17	10.4178	15.7839	13.1009	767.653	724.265	712.109	734.676
DDB_G0279823	1013.43	-1.86279	0.212311	-8.77387	1.73e-18	2.51e-17	453.174	331.463	392.318	1430.34	1540.62	1311.56	1427.51
DDB_G0279825	181.869	0.444614	1.07877	0.41215	0.68023	0.740544	411.503	21.0453	216.274	163.914	138.803	174.079	158.932
DDB_G0279827	609.809	-0.0622946	0.178899	-0.348211	0.727682	0.780958	661.53	526.131	593.831	576.08	637.068	648.234	620.461
DDB_G0279829	36.7906	-2.3808	0.804362	-2.95986	0.00307777	0.00740302	10.4178	10.5226	10.4702	65.9737	44.0431	52.9958	54.3376
DDB_G0279831	64.5042	-0.693433	0.443585	-1.56325	0.117994	0.180216	46.8801	47.3518	47.1159	75.269	63.173	89.8472	76.0964
DDB_G0279833	0	NA	NA	NA	NA	NA	0	0	0	0	0	0	0
DDB_G0279835	46.9182	-6.34709	1.47415	-4.30558	1.67e-05	6.33e-05	0	0	0	90.4588	67.6218	76.5105	78.197
DDB_G0279837	8.40208	-1.01961	1.17478	-0.867915	0.385441	0.463806	5.2089	5.26131	5.23511	14.0563	8.00784	9.47607	10.5134
DDB_G0279843	131.198	-5.35829	1.32002	-4.05926	4.92e-05	0.000172177	0	10.5226	5.26131	148.044	399.502	97.9194	215.155
DDB_G0279845	0.593814	-0.0526742	4.22669	-0.0124623	0.990057	0.992575	0	0	0	2.26714	0	0.701931	0.98969
DDB_G0279847	1.04178	5.43537	4.56169	1.19152	0.233448	0.305271	5.2089	0	2.60445	0	0	0	0
DDB_G0279851	30.1937	-5.70979	1.46625	-3.89414	9.85e-05	0.000326756	0	0	0	53.5045	49.3817	48.0823	50.3228
DDB_G0279855	319.58	-1.60533	0.583083	-2.75318	0.00590197	0.0132711	229.191	57.8745	143.533	448.213	445.325	417.298	436.945
DDB_G0279859	11.2751	4.27596	1.26139	3.38988	0.000699242	0.00194072	15.6267	36.8292	26.2279	1.81371	0	2.10579	1.3065
DDB_G0279861	3.12534	7.01564	4.40778	1.59165	0.111464	0.171571	15.6267	0	7.81334	0	0	0	0
DDB_G0279863	987.118	-0.394518	0.226844	-1.73916	0.0820068	0.132318	713.619	947.037	830.328	953.332	1205.18	1116.42	1091.64
DDB_G0279867	0	NA	NA	NA	NA	NA	0	0	0	0	0	0	0
DDB_G0279871	154.28	0.821652	0.979205	0.839101	0.401413	0.479783	364.623	52.6131	208.618	149.178	159.712	45.2746	118.055
DDB_G0279873	19.3497	0.515192	0.785159	0.656162	0.51172	0.588126	5.2089	42.0905	23.6497	19.044	16.0157	14.3896	16.4831
DDB_G0279877	6.00702	-1.64848	1.60554	-1.02674	0.304541	0.381775	0	5.26131	2.63066	5.44113	8.45272	10.8799	8.25793
DDB_G0279879	7.80195	4.69402	1.67803	2.79734	0.00515252	0.0118193	5.2089	31.5679	18.3884	0.453428	1.77952	0	0.744316
DDB_G0279881	2.43116	3.3319	2.02703	1.64373	0.100231	0.157185	5.2089	5.26131	5.23511	0	1.33464	0.350966	0.561869
DDB_G0279885	5.24035	7.76064	2.05764	3.77161	0.000162194	0.000514603	10.4178	15.7839	13.1009	0	0	0	0
DDB_G0279889	11.5015	8.8955	1.63054	5.45556	4.88e-08	2.65e-07	36.4623	21.0453	28.7538	0	0	0	0
DDB_G0279891	16.1832	-2.15788	1.08943	-1.98074	0.0476205	0.0830125	0	10.5226	5.26131	20.631	26.2479	23.5147	23.4645
DDB_G0279893	0	NA	NA	NA	NA	NA	0	0	0	0	0	0	0
DDB_G0279895	2.10453	6.44403	4.44606	1.44938	0.147232	0.215857	0	10.5226	5.26131	0	0	0	0
DDB_G0279897	3.45416	3.99919	1.73564	2.30416	0.0212136	0.0413119	10.4178	5.26131	7.83955	0	0.88976	0.701931	0.530564
DDB_G0279899	4.97395	0.128002	1.38991	0.092094	0.926623	0.943897	0	10.5226	5.26131	4.30756	2.66928	7.37028	4.78237
DDB_G0279901	1.05226	5.44259	4.56113	1.19325	0.23277	0.305271	0	5.26131	2.63066	0	0	0	0
DDB_G0279903	170.986	-4.12603	0.61794	-6.67707	2.44e-11	1.9e-10	15.6267	15.7839	15.7053	256.187	303.408	263.926	274.507
DDB_G0279905	25.9314	-2.27254	0.876137	-2.59382	0.00949163	0.0201478	5.2089	10.5226	7.86576	38.0879	40.0392	35.7985	37.9752
DDB_G0279907	259.985	0.815518	0.222013	3.67329	0.00023945	0.000733975	385.458	315.679	350.569	177.517	216.657	204.613	199.595
DDB_G0279909	503.697	-1.73772	0.437999	-3.9674	7.27e-05	0.000246611	119.805	299.895	209.85	696.691	782.989	619.103	699.595
DDB_G0279911	1825.3	2.13196	0.1583	13.4679	2.42e-41	1.24e-39	3568.09	3230.45	3399.27	735.233	867.961	724.744	775.979
DDB_G0279913	110.899	-1.26337	0.340237	-3.71319	0.000204664	0.000635824	62.5067	57.8745	60.1906	140.336	153.039	140.737	144.704
DDB_G0279915	114.681	-0.82147	0.325457	-2.52405	0.0116013	0.0241294	98.969	57.8745	78.4217	129.907	139.247	147.406	138.853
DDB_G0279917	5.43269	1.01719	1.24812	0.814977	0.415085	0.492869	10.4178	5.26131	7.83955	4.53428	1.33464	5.61545	3.82812
DDB_G0279919	15.1687	-4.71557	1.48511	-3.17524	0.00149712	0.00385472	0	0	0	26.5255	25.803	23.5147	25.2811
DDB_G0279921	4004.03	-9.31455	0.742981	-12.5367	4.7e-36	1.89e-34	10.4178	10.5226	10.4702	7299.96	6747.94	5951.33	6666.41
DDB_G0279923	24.2293	-0.618009	0.673122	-0.918123	0.358555	0.436017	15.6267	21.0453	18.336	29.6995	33.366	21.4089	28.1581
DDB_G0279925	372.933	1.27739	0.143212	8.9196	4.68e-19	7.14e-18	567.77	584.006	575.888	238.956	243.349	230.584	237.63
DDB_G0279927	193.777	1.32689	0.339903	3.90373	9.47e-05	0.000315299	395.876	210.453	303.164	121.292	112.11	129.155	120.852
DDB_G0279929	1.05226	5.44259	4.56113	1.19325	0.23277	0.305271	0	5.26131	2.63066	0	0	0	0
DDB_G0279931	3.13582	7.02062	2.55082	2.7523	0.00591776	0.0132711	10.4178	5.26131	7.83955	0	0	0	0
DDB_G0279933	60.991	-3.17491	0.751288	-4.22596	2.38e-05	8.78e-05	5.2089	15.7839	10.4964	94.0862	101.433	88.4434	94.6541
DDB_G0279935	2.13553	0.575731	2.0453	0.28149	0.778335	0.824259	0	5.26131	2.63066	0.453428	3.55904	1.40386	1.80544
DDB_G0279937	143.141	1.34389	0.282905	4.75034	2.03e-06	8.94e-06	239.609	210.453	225.031	99.7541	92.535	73.3518	88.547
DDB_G0279939	61.7087	3.47591	0.346021	10.0454	9.63e-24	2.02e-22	140.64	131.533	136.087	13.8295	12.0118	10.529	12.1234
DDB_G0279941	1041.3	-0.591909	0.127911	-4.6275	3.7e-06	1.57e-05	843.841	752.368	798.105	1161	1213.19	1236.1	1203.43
DDB_G0279943	360.462	2.77989	0.377198	7.36985	1.71e-13	1.64e-12	937.601	541.915	739.758	131.721	105.437	85.6356	107.598
DDB_G0279945	65.864	-1.65539	0.507026	-3.26491	0.00109499	0.00291171	31.2534	26.3066	28.78	101.568	92.9799	77.2125	90.5867
DDB_G0279949	0.0453428	3.04447	4.56063	0.667554	0.504418	NA	0	0	0	0.226714	0	0	0.0755713
DDB_G0279951	37.2215	-2.0243	0.72843	-2.779	0.00545273	0.0124354	5.2089	21.0453	13.1271	47.8366	48.4919	63.5248	53.2844
DDB_G0279953	17.6786	4.89212	0.947554	5.16289	2.43e-07	1.22e-06	31.2534	52.6131	41.9333	0.453428	2.66928	1.40386	1.50886
DDB_G0279955	7.2554	1.04055	1.09276	0.952223	0.340984	0.420205	10.4178	10.5226	10.4702	5.66784	7.56296	2.10579	5.1122
DDB_G0279957	24.7704	3.57617	0.53733	6.65544	2.82e-11	2.18e-10	46.8801	63.1358	55.0079	4.9877	5.33856	3.50966	4.61197
DDB_G0279959	989.021	-0.295262	0.322134	-0.916582	0.359362	0.436854	1130.33	610.312	870.321	1053.54	1089.96	1060.97	1068.15
DDB_G0279961	22.8506	-5.31054	1.50119	-3.53756	0.00040384	0.00117894	0	0	0	44.4359	29.807	40.0101	38.0843
DDB_G0279963	78.5591	-1.95682	0.473289	-4.13451	3.56e-05	0.000127853	20.8356	36.8292	28.8324	111.77	105.437	117.924	111.71
DDB_G0279965	136.944	1.29221	0.236724	5.4587	4.8e-08	2.61e-07	203.147	220.975	212.061	81.1635	95.2043	84.2318	86.8665
DDB_G0279967	1.80798	-1.63063	1.94278	-0.839329	0.401285	0.479703	0	0	0	2.04042	4.89368	2.10579	3.0133
DDB_G0279969	104.218	-2.74674	0.570707	-4.81287	1.49e-06	6.66e-06	20.8356	26.3066	23.5711	189.759	157.488	126.699	157.982
DDB_G0279971	19.3055	-1.2607	0.794885	-1.58602	0.112735	0.173286	10.4178	10.5226	10.4702	22.8981	28.4723	24.2166	25.1957
DDB_G0279973	229.411	1.1516	0.372451	3.09196	0.00198841	0.00499843	458.383	226.237	342.31	157.793	164.606	140.035	154.145
DDB_G0279975	2.05538	-1.84544	1.91205	-0.965167	0.334461	0.413553	0	0	0	4.9877	1.77952	3.50966	3.42563
DDB_G0279977	38.8198	-0.48209	0.512504	-0.940654	0.346882	0.425621	20.8356	42.0905	31.463	49.6503	38.7046	42.8178	43.7242
DDB_G0279979	328.979	-0.579181	0.213295	-2.7154	0.00661961	0.0146692	296.907	210.453	253.68	389.041	390.16	358.336	379.179
DDB_G0279981	77.8857	-1.06504	0.402415	-2.64663	0.00812979	0.017537	41.6712	52.6131	47.1422	104.062	87.1965	103.886	98.3813
DDB_G0279983	11.024	0.440715	0.806349	0.546556	0.584684	0.655402	5.2089	21.0453	13.1271	10.6555	9.78736	8.42318	9.62203
DDB_G0279985	1774.56	2.68962	0.446525	6.02345	1.71e-09	1.11e-08	5063.05	2136.09	3599.57	638.879	516.061	518.727	557.889
DDB_G0279987	0	NA	NA	NA	NA	NA	0	0	0	0	0	0	0
DDB_G0279989	5.53285	-3.26695	1.5701	-2.08073	0.037459	0.0674397	0	0	0	10.8823	8.00784	8.77414	9.22141
DDB_G0279991	41.0497	-1.88073	0.636364	-2.95543	0.00312238	0.00749887	20.8356	10.5226	15.6791	53.2777	60.9486	59.6642	57.9635
DDB_G0279993	0	NA	NA	NA	NA	NA	0	0	0	0	0	0	0
DDB_G0279995	102.458	7.21254	0.582252	12.3873	3.06e-35	1.17e-33	328.16	178.885	253.523	1.36028	1.77952	2.10579	1.74853
DDB_G0279997	9507.89	3.56315	0.293107	12.1565	5.3e-34	1.92e-32	26112.2	16073.3	21092.8	1569.54	1875.17	1909.25	1784.65
DDB_G0279999	13.8359	1.20577	0.677778	1.779	0.0752395	0.123127	10.4178	31.5679	20.9928	9.52198	8.8976	8.77414	9.06457
DDB_G0280001	23.9226	2.1416	0.892658	2.39913	0.0164341	0.0329337	10.4178	78.9197	44.6688	10.4288	7.56296	12.2838	10.0919
DDB_G0280003	18.3091	2.13096	0.856374	2.48835	0.0128337	0.0263992	46.8801	21.0453	33.9627	4.30756	13.3464	5.96642	7.87346
DDB_G0280005	9.58978	6.71737	1.7649	3.8061	0.000141177	0.000456984	10.4178	36.8292	23.6235	0	0	0.701931	0.233977
DDB_G0280007	204.525	1.81354	0.247362	7.33152	2.28e-13	2.16e-12	416.712	299.895	358.303	95.6732	96.9838	113.362	102.006
DDB_G0280011	60.5071	11.2905	1.75302	6.44063	1.19e-10	8.6e-10	260.445	42.0905	151.268	0	0	0	0
DDB_G0280013	8.62778	-1.05726	1.73415	-0.609671	0.54208	0.616724	10.4178	0	5.2089	7.48156	23.1338	2.10579	10.907
DDB_G0280015	92.8987	0.231185	0.286125	0.807986	0.419098	0.496779	114.596	89.4423	102.019	89.7787	83.6374	87.0395	86.8185
DDB_G0280017	234.959	-0.211969	0.199477	-1.06263	0.287952	0.364413	213.565	215.714	214.639	248.025	240.235	257.258	248.506
DDB_G0280019	0.338831	0.78886	2.74546	0.287333	0.773857	NA	0	0	0	0.453428	0.88976	0.350966	0.564718
DDB_G0280021	45.4036	-1.15766	0.559127	-2.07047	0.0384085	0.0688683	31.2534	21.0453	26.1493	62.1196	46.2675	66.3325	58.2399
DDB_G0280023	0	NA	NA	NA	NA	NA	0	0	0	0	0	0	0
DDB_G0280025	2.53015	2.84741	2.42066	1.1763	0.239477	0.312194	10.4178	0	5.2089	0.453428	1.77952	0	0.744316
DDB_G0280029	9.26809	0.306564	0.885208	0.346318	0.729103	0.782249	10.4178	10.5226	10.4702	9.29527	9.78736	6.31738	8.46667
DDB_G0280031	1.04178	5.43537	4.56169	1.19152	0.233448	0.305271	5.2089	0	2.60445	0	0	0	0
DDB_G0280037	2918.72	1.19555	0.443009	2.6987	0.00696119	0.0153155	6255.88	2562.26	4409.07	1858.6	1960.59	1956.28	1925.16
DDB_G0280039	284.533	-0.49963	0.309744	-1.61304	0.106736	0.166499	161.476	294.634	228.055	328.962	295.4	342.192	322.185
DDB_G0280041	1166.67	-3.63156	0.507055	-7.16207	7.95e-13	7.1e-12	229.191	68.3971	148.794	1776.53	1898.75	1860.47	1845.25
DDB_G0280043	256.747	2.94105	0.254849	11.5404	8.25e-31	2.62e-29	432.338	641.88	537.109	74.1354	69.4013	65.9815	69.8394
DDB_G0280045	209.454	2.23275	0.497918	4.48417	7.32e-06	2.96e-05	583.396	210.453	396.924	82.9772	85.8618	84.5827	84.4739
DDB_G0280047	143.837	2.78505	0.35837	7.77141	7.76e-15	8.3e-14	364.623	226.237	295.43	43.529	34.2558	50.5391	42.7746
DDB_G0280049	0.140386	2.04809	4.52016	0.453101	0.650476	NA	0	0	0	0	0	0.701931	0.233977
DDB_G0280051	81.2158	0.445898	0.634343	0.702929	0.4821	0.559726	145.849	47.3518	96.6005	58.0387	55.1651	99.6743	70.9594
DDB_G0280053	15.2512	2.82454	0.635292	4.44605	8.75e-06	3.49e-05	26.0445	36.8292	31.4368	4.53428	5.33856	3.50966	4.46083
DDB_G0280055	562.317	-1.33787	0.215475	-6.20892	5.34e-10	3.61e-09	234.4	352.508	293.454	710.521	765.194	748.961	741.558
DDB_G0280057	2877.79	-1.40682	0.327514	-4.29544	1.74e-05	6.61e-05	1869.99	1020.7	1445.34	3514.52	3950.09	4033.65	3832.75
DDB_G0280059	796.808	-1.61669	0.229929	-7.03126	2.05e-12	1.76e-11	427.129	284.111	355.62	1093.89	1019.66	1159.24	1090.93
DDB_G0280061	107.41	0.396744	0.340722	1.16442	0.244253	0.317577	109.387	142.055	125.721	107.916	76.9642	100.727	95.2024
DDB_G0280063	0	NA	NA	NA	NA	NA	0	0	0	0	0	0	0
DDB_G0280065	342.969	1.08143	0.783119	1.38093	0.167301	0.239175	135.431	868.117	501.774	233.288	246.019	231.988	237.098
DDB_G0280067	695.448	-1.67189	0.208477	-8.01951	1.06e-15	1.23e-14	359.414	242.02	300.717	961.04	922.236	992.531	958.602
DDB_G0280069	200.515	-1.95756	0.554602	-3.52967	0.000416083	0.00121116	31.2534	115.749	73.5011	311.958	314.085	229.532	285.192
DDB_G0280071	161.702	0.685966	0.265261	2.586	0.00970963	0.0205749	250.027	168.362	209.195	137.842	134.354	117.924	130.04
DDB_G0280073	70.8839	-2.31283	0.541196	-4.27356	1.92e-05	7.22e-05	20.8356	21.0453	20.9404	99.0739	106.771	106.694	104.18
DDB_G0280075	0.276415	1.04902	4.46441	0.234975	0.814228	NA	0	0	0	0.680141	0	0.701931	0.460691
DDB_G0280077	26.0323	-0.760799	0.966204	-0.78741	0.431042	0.508969	0	36.8292	18.4146	36.5009	29.807	27.0244	31.1107
DDB_G0280079	86.2166	-1.15593	0.385542	-2.99819	0.00271587	0.00660158	57.2979	42.0905	49.6942	120.385	103.212	108.097	110.565
DDB_G0280081	126.639	-0.599236	0.283496	-2.11374	0.0345379	0.0627641	114.596	78.9197	96.7577	151.898	144.586	143.194	146.559
DDB_G0280083	53.1453	-0.407991	0.40931	-0.996777	0.318873	0.396632	41.6712	47.3518	44.5115	63.2531	56.9446	56.5055	58.9011
DDB_G0280085	1.83181	0.985099	2.53488	0.388617	0.697559	0.755758	0	5.26131	2.63066	2.49385	0	1.40386	1.29924
DDB_G0280087	420.894	0.451473	0.361501	1.24889	0.211707	0.292542	671.948	331.463	501.705	351.633	381.262	368.163	367.019
DDB_G0280089	470.293	0.807069	0.197964	4.07685	4.56e-05	0.000160931	734.454	531.393	632.924	364.556	373.254	347.807	361.872
DDB_G0280091	83.2943	0.833241	1.09005	0.764407	0.444625	0.523105	10.4178	215.714	113.066	63.7066	71.1808	55.4526	63.4467
DDB_G0280093	1193.13	0.474304	0.416254	1.13946	0.254512	0.328881	1995.01	873.378	1434.19	1026.11	986.299	1084.83	1032.41
DDB_G0280095	1.04178	5.43537	4.56169	1.19152	0.233448	0.305271	5.2089	0	2.60445	0	0	0	0
DDB_G0280097	4.76485	1.51988	1.1858	1.28173	0.199938	0.278968	15.6267	0	7.81334	2.72057	2.66928	2.80773	2.73252
DDB_G0280099	0	NA	NA	NA	NA	NA	0	0	0	0	0	0	0
DDB_G0280101	4.26829	5.79459	1.92608	3.00849	0.00262548	0.00640443	15.6267	5.26131	10.444	0.453428	0	0	0.151143
DDB_G0280103	2.10138	0.596215	1.73515	0.34361	0.73114	0.784059	0	5.26131	2.63066	1.36028	1.77952	2.10579	1.74853
DDB_G0280105	448.813	-0.346801	0.630156	-0.550341	0.582086	0.652953	151.058	620.835	385.947	523.482	488.923	459.765	490.723
DDB_G0280107	1.04178	5.43537	4.56169	1.19152	0.233448	0.305271	5.2089	0	2.60445	0	0	0	0
DDB_G0280109	3.98951	-2.79492	1.79196	-1.5597	0.118831	0.181268	0	0	0	7.70827	3.11416	9.12511	6.64918
DDB_G0280111	681.328	0.98943	0.22461	4.40511	1.06e-05	4.15e-05	1156.37	783.936	970.155	481.087	499.155	486.087	488.776
DDB_G0280113	21.8025	-1.08154	0.783494	-1.38041	0.16746	0.239342	5.2089	21.0453	13.1271	33.3269	21.3542	28.0773	27.5861
DDB_G0280115	6.09082	1.69184	1.29773	1.3037	0.192338	0.26983	20.8356	0	10.4178	3.62742	1.77952	4.21159	3.20618
DDB_G0280117	148.068	2.77655	0.294938	9.414	4.78e-21	8.41e-20	255.236	352.508	303.872	50.5572	44.488	37.5533	44.1995
DDB_G0280119	130.435	-0.890042	0.301618	-2.95089	0.00316855	0.00759984	83.3423	89.4423	86.3923	172.302	151.259	155.829	159.797
DDB_G0280121	23.2428	-2.09177	0.938276	-2.22938	0.0257887	0.0485429	10.4178	5.26131	7.83955	34.6872	40.929	24.9186	33.5116
DDB_G0280123	24.1914	-3.87699	1.48246	-2.61524	0.00891645	0.0190551	0	5.26131	2.63066	36.2742	45.3778	34.0437	38.5652
DDB_G0280125	149.596	2.22765	0.43069	5.17229	2.31e-07	1.16e-06	171.894	394.599	283.246	55.7716	61.8383	63.8758	60.4952
DDB_G0280127	107.968	-3.70984	0.667166	-5.56059	2.69e-08	1.51e-07	10.4178	15.7839	13.1009	177.517	175.728	160.391	171.212
DDB_G0280129	18.2624	-3.45765	1.49562	-2.31185	0.0207861	0.0405752	0	5.26131	2.63066	29.9262	23.1338	32.9908	28.6836
DDB_G0280131	551.389	0.953862	0.15224	6.26551	3.72e-10	2.55e-09	843.841	710.277	777.059	412.619	379.928	410.279	400.942
DDB_G0280133	676.831	0.162462	0.216731	0.749602	0.453495	0.531727	588.605	857.594	723.1	646.361	666.875	624.719	645.985
DDB_G0280135	244.104	-0.34779	0.411446	-0.845287	0.39795	0.476367	125.013	294.634	209.824	246.891	283.389	270.595	266.958
DDB_G0280137	30.2518	-1.35116	0.666332	-2.02776	0.0425849	0.0754013	20.8356	10.5226	15.6791	45.116	40.0392	34.7456	39.9669
DDB_G0280139	0	NA	NA	NA	NA	NA	0	0	0	0	0	0	0
DDB_G0280141	85.3936	0.454356	0.48516	0.936506	0.349013	0.427227	140.64	63.1358	101.888	83.6574	84.0823	55.4526	74.3974
DDB_G0280143	149.049	-0.669322	0.365258	-1.83246	0.0668822	0.111309	67.7156	152.578	110.147	182.278	180.176	162.497	174.984
DDB_G0280145	225.866	-2.78487	0.479448	-5.8085	6.3e-09	3.81e-08	20.8356	78.9197	49.8776	345.285	385.266	299.023	343.191
DDB_G0280147	244.847	-4.43382	0.563142	-7.87337	3.45e-15	3.8e-14	15.6267	21.0453	18.336	414.66	397.723	375.182	395.855
DDB_G0280149	4.79443	0.240661	1.64803	0.146029	0.883898	0.910373	5.2089	5.26131	5.23511	0.906855	9.78736	2.80773	4.50065
DDB_G0280153	4.07506	-2.82307	1.68205	-1.67835	0.093278	0.147634	0	0	0	6.80141	4.4488	9.12511	6.79177
DDB_G0280155	0.643515	-0.164891	4.05981	-0.0406156	0.967602	0.975735	0	0	0	1.81371	0	1.40386	1.07252
DDB_G0280157	17.5384	-2.30066	1.13471	-2.02753	0.0426078	0.0754298	5.2089	5.26131	5.23511	31.7399	27.5826	17.8992	25.7406
DDB_G0280159	1349.79	0.933937	0.526886	1.77256	0.0763015	0.124441	2844.06	936.514	1890.29	1029.28	987.634	951.468	989.461
DDB_G0280161	28.5581	2.01989	0.824975	2.44843	0.0143481	0.0290754	88.5512	15.7839	52.1676	15.87	8.8976	13.6877	12.8184
DDB_G0280163	285.817	-3.15667	0.377329	-8.36582	5.97e-17	7.78e-16	57.2979	42.0905	49.6942	486.074	441.766	401.856	443.232
DDB_G0280165	488.473	0.990849	0.141515	7.0017	2.53e-12	2.16e-11	755.29	636.619	695.954	355.034	346.562	348.86	350.152
DDB_G0280167	14.6373	9.24335	1.55189	5.95618	2.58e-09	1.64e-08	46.8801	26.3066	36.5933	0	0	0	0
DDB_G0280171	816.566	3.51666	0.269076	13.0694	4.93e-39	2.34e-37	1521	2088.74	1804.87	169.355	175.283	128.453	157.697
DDB_G0280173	23.0946	-0.511751	0.647034	-0.790918	0.428992	0.506819	10.4178	26.3066	18.3622	23.5782	30.2518	24.9186	26.2495
DDB_G0280175	128.948	0.279447	0.305428	0.914938	0.360224	0.437481	104.178	184.146	144.162	110.183	122.342	123.891	118.805
DDB_G0280177	1469.14	1.17741	0.377633	3.11788	0.00182157	0.00461369	2932.61	1483.69	2208.15	834.307	1036.57	1058.51	976.463
DDB_G0280179	26.07	-0.00181877	1.17381	-0.00154946	0.998764	0.999216	52.089	0	26.0445	31.2865	21.3542	25.6205	26.0871
DDB_G0280181	0	NA	NA	NA	NA	NA	0	0	0	0	0	0	0
DDB_G0280183	17.6729	0.771698	0.732252	1.05387	0.291943	0.368914	36.4623	10.5226	23.4924	11.5624	11.5669	18.2502	13.7932
DDB_G0280185	15.8188	-4.78128	1.52552	-3.1342	0.00172324	0.00438746	0	0	0	33.7804	21.7991	23.5147	26.3647
DDB_G0280187	3194.24	2.79951	0.22386	12.5056	6.96e-36	2.75e-34	5443.3	7697.3	6570.3	998.901	867.961	963.752	943.538
DDB_G0280189	10.095	-2.51929	1.76906	-1.42409	0.154421	0.22363	0	5.26131	2.63066	12.0158	27.5826	5.61545	15.0713
DDB_G0280191	8.77065	-0.245885	1.11837	-0.21986	0.82598	0.864596	0	15.7839	7.89197	9.29527	12.4566	6.31738	9.35643
DDB_G0280193	37.7047	-2.04859	0.734461	-2.78925	0.00528306	0.0120834	0	26.3066	13.1533	60.986	48.9368	52.2939	54.0722
DDB_G0280195	940.868	0.498814	0.168058	2.96811	0.00299642	0.00722622	1255.34	1025.96	1140.65	744.528	848.831	829.683	807.681
DDB_G0280197	34.3596	0.152771	0.591945	0.258082	0.796343	0.839866	57.2979	15.7839	36.5409	31.2865	28.4723	38.9572	32.9053
DDB_G0280199	1.41324	2.06407	2.52327	0.818014	0.413349	0.491125	5.2089	0	2.60445	0.453428	0	1.40386	0.619097
DDB_G0280201	17.0044	6.66129	1.03568	6.43181	1.26e-10	9.1e-10	31.2534	52.6131	41.9333	0.453428	0	0.701931	0.38512
DDB_G0280203	0.0906855	2.4812	4.544	0.546038	0.58504	NA	0	0	0	0.453428	0	0	0.151143
DDB_G0280205	504.37	-0.0356302	0.234951	-0.151649	0.879464	0.907288	599.023	394.599	496.811	493.783	497.821	536.627	509.41
DDB_G0280209	134.899	-1.77715	0.385069	-4.61516	3.93e-06	1.67e-05	72.9245	36.8292	54.8769	203.362	193.968	167.411	188.247
DDB_G0280211	477.041	5.5269	0.687802	8.0356	9.31e-16	1.09e-14	494.845	1815.15	1155	18.5905	20.4645	36.1495	25.0682
DDB_G0280215	0.177952	1.74604	4.49921	0.388076	0.697959	NA	0	0	0	0	0.88976	0	0.296587
DDB_G0280217	0	NA	NA	NA	NA	NA	0	0	0	0	0	0	0
DDB_G0280219	18.2826	6.0485	1.34547	4.49547	6.94e-06	2.82e-05	10.4178	78.9197	44.6688	0.226714	0.44488	1.40386	0.691819
DDB_G0280221	525.568	-0.0946373	0.141373	-0.669418	0.503229	0.580172	536.516	473.518	505.017	547.06	540.084	530.66	539.268
DDB_G0280223	0.272057	1.05354	4.46459	0.235978	0.81345	NA	0	0	0	1.36028	0	0	0.453428
DDB_G0280225	192.741	2.68715	0.478052	5.62103	1.9e-08	1.08e-07	218.774	562.961	390.867	60.986	56.0549	64.9287	60.6565
DDB_G0280227	1.1176	-0.936955	2.10759	-0.444563	0.656635	0.719541	0	0	0	0.906855	2.2244	2.45676	1.86267
DDB_G0280229	9959.38	0.873321	0.389027	2.24488	0.0247756	0.0472869	18460.3	8917.93	13689.1	6576.51	8049.66	7792.49	7472.89
DDB_G0280231	0	NA	NA	NA	NA	NA	0	0	0	0	0	0	0
DDB_G0280233	8.50635	3.17026	0.97108	3.26468	0.00109589	0.00291341	26.0445	10.5226	18.2836	2.26714	0.88976	2.80773	1.98821
DDB_G0280235	193.754	-2.30697	0.360911	-6.39207	1.64e-10	1.16e-09	72.9245	42.0905	57.5075	309.918	260.255	283.58	284.584
DDB_G0280237	90.1822	-2.50931	0.872274	-2.87675	0.00401796	0.00944024	0	47.3518	23.6759	133.308	139.692	130.559	134.52
DDB_G0280239	2.59579	-0.00122872	1.84433	-0.000666213	0.999468	0.99965	0	5.26131	2.63066	4.53428	1.77952	1.40386	2.57255
DDB_G0280241	0	NA	NA	NA	NA	NA	0	0	0	0	0	0	0
DDB_G0280243	205.763	-2.90792	0.607746	-4.78477	1.71e-06	7.61e-06	10.4178	73.6584	42.0381	342.565	303.853	298.321	314.913
DDB_G0280245	0	NA	NA	NA	NA	NA	0	0	0	0	0	0	0
DDB_G0280247	101.265	0.0763874	0.439519	0.173798	0.862024	0.893681	145.849	63.1358	104.492	100.434	83.1926	113.713	99.1132
DDB_G0280249	11.7179	0.259222	1.21801	0.212825	0.831464	0.868935	26.0445	0	13.0222	17.0035	7.11808	8.42318	10.8483
DDB_G0280251	106.354	-2.31777	0.479616	-4.83255	1.35e-06	6.07e-06	46.8801	15.7839	31.332	174.116	152.149	142.843	156.369
DDB_G0280253	266.039	-1.04669	0.241404	-4.33584	1.45e-05	5.57e-05	130.222	194.669	162.446	354.354	322.093	328.855	335.101
DDB_G0280255	1844.43	1.2817	0.12201	10.5049	8.2e-26	1.95e-24	2651.33	3051.56	2851.45	1123.59	1206.96	1188.72	1173.09
DDB_G0280257	130.431	-1.01652	0.947247	-1.07314	0.28321	0.359319	151.058	10.5226	80.7903	170.489	164.606	155.478	163.524
DDB_G0280259	166.804	-0.381572	0.377323	-1.01126	0.311892	0.389133	192.729	89.4423	141.086	189.533	198.416	163.901	183.95
DDB_G0280261	205.303	0.515925	0.697438	0.739744	0.459455	0.537118	416.712	84.181	250.446	162.1	184.18	179.343	175.208
DDB_G0280263	47.8348	2.28538	0.362628	6.30227	2.93e-10	2.04e-09	93.7601	89.4423	91.6012	19.9508	16.0157	20.005	18.6572
DDB_G0280265	2.91629	-2.32694	1.6863	-1.37991	0.167616	0.239501	0	0	0	3.62742	5.33856	5.61545	4.86048
DDB_G0280267	690.597	2.12081	0.268414	7.90128	2.76e-15	3.06e-14	1578.3	989.127	1283.71	287.473	287.837	310.254	295.188
DDB_G0280269	51.5616	-3.97343	1.05043	-3.78266	0.000155159	0.000498585	0	10.5226	5.26131	75.269	91.6453	80.3711	82.4285
DDB_G0280271	156.538	0.827044	0.2336	3.54043	0.000399474	0.00116862	244.818	178.885	211.851	114.717	126.346	117.924	119.663
DDB_G0280277	0	NA	NA	NA	NA	NA	0	0	0	0	0	0	0
DDB_G0280279	976.943	6.4929	0.230155	28.211	4.29e-175	2.37e-172	2411.72	2393.9	2402.81	29.2461	20.0196	29.8321	26.3659
DDB_G0280281	471.525	1.44203	0.612661	2.35371	0.0185869	0.0366557	1203.25	315.679	759.467	268.883	298.514	271.296	279.565
DDB_G0280283	81.2963	-0.842799	0.400556	-2.10407	0.0353722	0.0640482	36.4623	73.6584	55.0603	93.6328	110.775	91.953	98.787
DDB_G0280285	2.47576	-2.09712	1.82385	-1.14983	0.250212	0.324255	0	0	0	2.94728	3.11416	6.31738	4.12627
DDB_G0280287	184.296	-2.01065	0.345371	-5.82169	5.83e-09	3.55e-08	93.7601	36.8292	65.2947	254.146	261.589	275.157	263.631
DDB_G0280289	1355.38	-6.41987	0.466798	-13.753	4.89e-43	2.64e-41	15.6267	36.8292	26.2279	2206.83	2307.59	2210.03	2241.49
DDB_G0280291	70.9778	-3.06387	0.737764	-4.15291	3.28e-05	0.000118684	0	26.3066	13.1533	117.891	121.897	88.7943	109.528
DDB_G0280293	130.882	0.139918	0.260198	0.537737	0.590759	0.660601	130.222	147.317	138.77	134.668	116.559	125.646	125.624
DDB_G0280295	3.08031	-0.357576	1.63718	-0.218409	0.82711	0.86531	0	5.26131	2.63066	2.72057	3.55904	3.86062	3.38008
DDB_G0280299	459.51	-0.870593	0.497191	-1.75102	0.079942	0.129517	156.267	457.734	307.001	546.607	581.013	555.93	561.183
DDB_G0280303	46.4996	1.93726	0.808753	2.39537	0.0166036	0.0332131	140.64	26.3066	83.4734	19.9508	29.807	15.7935	21.8504
DDB_G0280305	0	NA	NA	NA	NA	NA	0	0	0	0	0	0	0
DDB_G0280307	8.5646	6.40504	1.74058	3.67983	0.000233391	0.000717597	15.6267	26.3066	20.9666	0	0.88976	0	0.296587
DDB_G0280309	36.4394	-0.726633	0.542658	-1.33903	0.180562	0.255453	36.4623	15.7839	26.1231	44.8893	47.1573	37.9043	43.317
DDB_G0280311	213.517	-1.23675	0.264	-4.68465	2.8e-06	1.21e-05	114.596	121.01	117.803	286.113	254.916	290.951	277.327
DDB_G0280313	298.703	0.353488	0.37475	0.943263	0.345546	0.424407	223.983	462.996	343.489	244.851	288.282	273.402	268.845
DDB_G0280315	239.87	0.817232	0.454983	1.79618	0.072466	0.119154	463.592	184.146	323.869	185.905	196.192	169.516	183.871
DDB_G0280317	636.453	-3.49091	0.435185	-8.02167	1.04e-15	1.21e-14	67.7156	110.488	89.1016	953.785	1298.16	752.119	1001.35
DDB_G0280319	5180.46	1.39364	0.180607	7.71643	1.2e-14	1.26e-13	7912.31	8575.94	8244.13	3065.85	3592.41	2755.78	3138.01
DDB_G0280321	70.1988	-1.08632	0.50727	-2.1415	0.0322338	0.0590435	15.6267	68.3971	42.0119	93.1794	86.7516	87.0395	88.9902
DDB_G0280323	3.49562	3.84478	1.64699	2.33443	0.0195733	0.0384294	0	15.7839	7.89197	0.453428	0.88976	0.350966	0.564718
DDB_G0280325	7.46979	1.82109	1.27183	1.43187	0.152182	0.220908	0	26.3066	13.1533	5.21442	2.66928	3.15869	3.6808
DDB_G0280327	171.096	-2.72026	0.407936	-6.66834	2.59e-11	2.02e-10	15.6267	63.1358	39.3812	254.826	266.038	255.854	258.906
DDB_G0280329	2.45149	-2.07942	1.70139	-1.22219	0.221636	0.304774	0	0	0	3.85413	4.89368	3.50966	4.08582
DDB_G0280331	0	NA	NA	NA	NA	NA	0	0	0	0	0	0	0
DDB_G0280333	0.268638	1.11373	4.467	0.249324	0.80311	NA	0	0	0	0.453428	0.88976	0	0.447729
DDB_G0280335	48.0328	2.64871	0.773765	3.42315	0.000618998	0.00173855	109.387	84.181	96.7839	12.696	27.5826	6.31738	15.532
DDB_G0280337	0	NA	NA	NA	NA	NA	0	0	0	0	0	0	0
DDB_G0280339	0	NA	NA	NA	NA	NA	0	0	0	0	0	0	0
DDB_G0280341	0	NA	NA	NA	NA	NA	0	0	0	0	0	0	0
DDB_G0280343	136.618	-1.28342	0.518999	-2.47288	0.0134029	0.0274017	31.2534	115.749	73.5011	179.104	168.165	188.82	178.696
DDB_G0280345	493.727	-1.37843	0.550464	-2.50413	0.0122753	0.0254068	114.596	389.337	251.966	628.904	710.028	625.772	654.901
DDB_G0280347	6.0675	1.75866	1.23385	1.42535	0.154057	0.223291	0	21.0453	10.5226	3.62742	3.55904	2.10579	3.09742
DDB_G0280349	92.155	-2.55026	0.555131	-4.59398	4.35e-06	1.83e-05	10.4178	36.8292	23.6235	153.939	117.448	142.141	137.843
DDB_G0280351	65.7838	-4.3446	1.06719	-4.07106	4.68e-05	0.000164777	5.2089	5.26131	5.23511	121.519	84.9721	111.958	106.15
DDB_G0280353	1012.97	0.293823	0.108672	2.70376	0.00685598	0.0151171	1088.66	1189.06	1138.86	926.806	945.37	914.968	929.048
DDB_G0280357	1.05226	5.44259	4.56113	1.19325	0.23277	0.305271	0	5.26131	2.63066	0	0	0	0
DDB_G0280365	7.31342	8.24241	1.97125	4.18132	2.9e-05	0.000105721	26.0445	10.5226	18.2836	0	0	0	0
DDB_G0280367	2.08356	6.43089	4.44712	1.44608	0.148155	0.215857	10.4178	0	5.2089	0	0	0	0
DDB_G0280369	418.567	0.639315	0.493409	1.29571	0.195076	0.273185	734.454	331.463	532.959	322.387	452.888	251.642	342.306
DDB_G0280371	296.142	0.351264	0.231648	1.51637	0.129426	0.194685	291.698	389.337	340.518	296.768	250.912	251.993	266.558
DDB_G0280373	68.9916	-3.36763	0.766064	-4.39602	1.1e-05	4.32e-05	20.8356	0	10.4178	101.794	100.543	121.785	108.041
DDB_G0280375	593.212	5.4288	0.415747	13.0579	5.73e-39	2.69e-37	1119.91	1746.76	1433.33	36.2742	21.3542	41.7649	33.1311
DDB_G0280377	239.71	-1.83694	0.269611	-6.81331	9.54e-12	7.73e-11	109.387	78.9197	94.1533	332.816	346.117	331.312	336.748
DDB_G0280379	19.5189	-1.28341	0.789913	-1.62475	0.104215	0.162867	10.4178	10.5226	10.4702	23.1248	25.803	27.7263	25.5514
DDB_G0280383	17.7949	1.84661	0.887392	2.08095	0.0374389	0.0674145	52.089	10.5226	31.3058	6.34799	13.3464	6.66835	8.78758
DDB_G0280385	261.056	-0.54425	0.629921	-0.863997	0.387589	0.465833	78.1334	331.463	204.798	289.74	310.081	295.864	298.562
DDB_G0280387	5.24035	7.76064	2.05764	3.77161	0.000162194	0.000514603	10.4178	15.7839	13.1009	0	0	0	0
DDB_G0280389	5.21938	7.75583	2.37523	3.2653	0.00109347	0.00290837	20.8356	5.26131	13.0484	0	0	0	0
DDB_G0280391	2.35609	3.55612	2.24915	1.58109	0.113857	0.17484	0	10.5226	5.26131	0.906855	0	0.350966	0.419274
DDB_G0280393	768.415	0.712882	0.452717	1.57467	0.115332	0.176736	1422.03	584.006	1003.02	627.997	671.769	536.276	612.014
DDB_G0280395	0.355904	0.723371	4.45299	0.162446	0.870955	NA	0	0	0	0	1.77952	0	0.593173
DDB_G0280397	63.2266	1.66642	0.492169	3.38587	0.000709532	0.00196631	78.1334	136.794	107.464	43.529	33.8109	23.8657	33.7352
DDB_G0280399	28.2757	4.28989	0.949703	4.51708	6.27e-06	2.56e-05	15.6267	115.749	65.6878	4.08085	3.11416	2.80773	3.33424
DDB_G0280401	351.57	-1.64317	0.330869	-4.96622	6.83e-07	3.21e-06	98.969	210.453	154.711	501.037	477.801	469.592	482.81
DDB_G0280403	102.256	1.14019	0.574241	1.98556	0.0470827	0.0822438	72.9245	231.498	152.211	83.8841	60.5037	62.4719	68.9532
DDB_G0280405	0.231072	1.30918	4.47553	0.292519	0.76989	NA	0	0	0	0.453428	0	0.701931	0.38512
DDB_G0280407	345.14	-6.77068	1.04	-6.51026	7.5e-11	5.52e-10	0	10.5226	5.26131	590.816	622.832	501.53	571.726
DDB_G0280409	0	NA	NA	NA	NA	NA	0	0	0	0	0	0	0
DDB_G0280411	4.42225	-2.94252	1.59066	-1.84987	0.0643318	0.107884	0	0	0	8.1617	6.22832	7.72125	7.37042
DDB_G0280413	136.879	-1.16219	0.326791	-3.55638	0.000376002	0.00110734	93.7601	63.1358	78.4479	174.57	192.188	160.742	175.833
DDB_G0280415	0	NA	NA	NA	NA	NA	0	0	0	0	0	0	0
DDB_G0280417	0.371458	0.632962	4.45025	0.142231	0.886898	NA	0	0	0	0.453428	0	1.40386	0.619097
DDB_G0280419	24.1183	-0.333322	0.608428	-0.547842	0.583801	0.654497	26.0445	15.7839	20.9142	28.7927	22.244	27.7263	26.2543
DDB_G0280421	16.1181	-2.15405	1.07656	-2.00086	0.0454073	0.0797251	5.2089	5.26131	5.23511	21.0844	24.4684	24.5676	23.3735
DDB_G0280423	136.38	-2.14974	0.388501	-5.53341	3.14e-08	1.75e-07	26.0445	63.1358	44.5901	197.921	205.979	188.82	197.573
DDB_G0280425	4.41916	4.67778	1.39407	3.3555	0.000792226	0.00216987	10.4178	10.5226	10.4702	0.453428	0	0.701931	0.38512
DDB_G0280427	67.9751	-1.87016	0.500289	-3.73816	0.000185374	0.000580396	26.0445	26.3066	26.1755	87.965	97.4287	102.131	95.8416
DDB_G0280429	58.0637	-2.75134	0.708607	-3.88274	0.000103287	0.000341035	26.0445	0	13.0222	82.2971	82.3028	99.6743	88.0914
DDB_G0280431	333.775	0.498235	0.539367	0.923741	0.355621	0.433262	614.65	194.669	404.659	299.035	267.818	292.705	286.52
DDB_G0280433	0.266928	1.14613	4.46833	0.256501	0.797564	NA	0	0	0	0	1.33464	0	0.44488
DDB_G0280435	1236.43	-0.59243	0.116232	-5.09698	3.45e-07	1.68e-06	937.601	957.559	947.58	1382.5	1427.62	1476.86	1428.99
DDB_G0280437	0	NA	NA	NA	NA	NA	0	0	0	0	0	0	0
DDB_G0280439	100.697	-2.2264	0.474759	-4.68953	2.74e-06	1.19e-05	15.6267	47.3518	31.4893	159.38	133.019	148.108	146.835
DDB_G0280441	0.437293	0.391015	4.30707	0.0907843	0.927664	NA	0	0	0	1.13357	0	1.0529	0.728822
DDB_G0280443	47.1634	-0.415765	0.595037	-0.698721	0.484726	0.562313	26.0445	52.6131	39.3288	62.7997	59.6139	34.7456	52.3864
DDB_G0280445	199.959	2.25282	0.40537	5.55745	2.74e-08	1.54e-07	239.609	520.87	380.24	76.1758	77.854	85.2847	79.7715
DDB_G0280447	212.934	-0.00789385	0.229749	-0.0343586	0.972591	0.979513	197.938	226.237	212.087	204.496	234.897	201.103	213.499
DDB_G0280449	64.0895	0.804023	0.587961	1.36748	0.171476	0.244226	135.431	36.8292	86.1302	44.6626	49.8266	53.6977	49.3956
DDB_G0280451	9.54569	-1.23586	1.13365	-1.09016	0.275642	0.351657	0	10.5226	5.26131	10.4288	13.7913	12.9857	12.4019
DDB_G0280453	37.0776	-0.564657	0.606473	-0.931051	0.351827	0.429778	10.4178	47.3518	28.8848	48.0633	36.0353	43.5197	42.5394
DDB_G0280455	424.674	0.793479	0.446577	1.7768	0.0756011	0.123646	328.16	810.242	569.201	335.083	308.747	341.139	328.323
DDB_G0280457	176.231	0.135158	0.432223	0.312705	0.754505	0.803805	109.387	263.066	186.226	150.538	183.735	174.43	169.568
DDB_G0280459	18.6786	1.98271	0.872645	2.27207	0.0230825	0.0444215	57.2979	10.5226	33.9102	11.109	5.33856	9.12511	8.52421
DDB_G0280461	7.9779	4.01435	1.24855	3.2152	0.00130354	0.00339913	15.6267	21.0453	18.336	1.81371	0	1.40386	1.07252
DDB_G0280463	197.389	-4.94429	0.73951	-6.68589	2.3e-11	1.8e-10	15.6267	5.26131	10.444	344.605	302.074	319.379	322.019
DDB_G0280465	329.98	-1.65499	0.295771	-5.59552	2.2e-08	1.25e-07	104.178	184.146	144.162	418.287	498.266	445.024	453.859
DDB_G0280467	3.12534	7.01564	4.40778	1.59165	0.111464	0.171571	15.6267	0	7.81334	0	0	0	0
DDB_G0280469	547.851	0.141268	0.305433	0.462516	0.643711	0.70805	744.872	415.644	580.258	532.777	530.742	515.218	526.246
DDB_G0280471	1904.88	1.21596	0.164932	7.37254	1.67e-13	1.61e-12	3208.68	2578.04	2893.36	1159.64	1292.82	1285.24	1245.9
DDB_G0280473	91.8162	5.54589	0.377294	14.6991	6.53e-49	4.27e-47	203.147	242.02	222.584	5.44113	3.55904	4.91352	4.6379
DDB_G0280475	289.553	-1.35954	0.250323	-5.43112	5.6e-08	3.02e-07	140.64	157.839	149.24	377.932	418.632	352.721	383.095
DDB_G0280477	165.072	-1.02184	0.283384	-3.60583	0.00031116	0.000929271	130.222	73.6584	101.94	212.431	208.649	200.401	207.16
DDB_G0280479	24.2559	0.9483	0.548417	1.72916	0.0837808	0.134806	26.0445	42.0905	34.0675	14.7364	17.3503	21.0579	17.7149
DDB_G0280481	114.704	2.00834	0.482642	4.16115	3.17e-05	0.000114671	286.489	131.533	209.011	66.8806	44.0431	44.5726	51.8321
DDB_G0280483	21.7414	-5.23101	1.50327	-3.47976	0.000501861	0.00144071	0	0	0	29.2461	35.5904	43.8707	36.2357
DDB_G0280485	119.011	-7.68732	1.46825	-5.23569	1.64e-07	8.39e-07	0	0	0	227.167	201.531	166.358	198.352
DDB_G0280487	106.849	-5.0579	1.03851	-4.87032	1.11e-06	5.07e-06	10.4178	0	5.2089	159.833	186.405	177.589	174.609
DDB_G0280489	278.66	-5.1224	0.6689	-7.65795	1.89e-14	1.96e-13	26.0445	0	13.0222	476.326	474.687	416.245	455.753
DDB_G0280491	1250.54	1.52335	0.330294	4.61211	3.99e-06	1.69e-05	2656.54	1452.12	2054.33	697.372	676.662	770.019	714.684
DDB_G0280493	5.1094	-3.15225	1.58881	-1.98404	0.0472515	0.0824995	0	0	0	9.74869	6.6732	9.12511	8.51567
DDB_G0280495	2446.55	0.365125	0.200596	1.82019	0.0687293	0.113875	2599.24	3051.56	2825.4	1860.87	2375.21	2345.85	2193.98
DDB_G0280497	0	NA	NA	NA	NA	NA	0	0	0	0	0	0	0
DDB_G0280501	0	NA	NA	NA	NA	NA	0	0	0	0	0	0	0
DDB_G0280503	41.562	4.37261	0.760422	5.75024	8.91e-09	5.29e-08	83.3423	110.488	96.915	6.34799	6.22832	1.40386	4.66006
DDB_G0280505	214.911	1.53203	0.346755	4.4182	9.95e-06	3.93e-05	244.818	462.996	353.907	133.081	114.334	119.328	122.248
DDB_G0280507	49.0227	-0.226884	0.488639	-0.464317	0.64242	0.706912	62.5067	26.3066	44.4067	52.3709	60.0588	43.8707	52.1001
DDB_G0280509	1.80191	-1.62834	2.05816	-0.791162	0.428849	0.506705	0	0	0	2.26714	5.33856	1.40386	3.00319
DDB_G0280511	28.462	-3.07214	1.14799	-2.6761	0.00744839	0.0162256	10.4178	0	5.2089	53.7312	49.3817	28.7792	43.964
DDB_G0280513	132.781	0.203161	0.25091	0.809697	0.418115	0.49572	125.013	163.101	144.057	119.025	129.015	127.752	125.264
DDB_G0280515	0	NA	NA	NA	NA	NA	0	0	0	0	0	0	0
DDB_G0280517	0	NA	NA	NA	NA	NA	0	0	0	0	0	0	0
DDB_G0280521	8.61677	5.40886	2.12744	2.54243	0.0110084	0.0229829	36.4623	5.26131	20.8618	1.36028	0	0	0.453428
DDB_G0280523	11.4805	8.89295	1.99824	4.45039	8.57e-06	3.42e-05	46.8801	10.5226	28.7013	0	0	0	0
DDB_G0280525	204.24	1.01031	0.350961	2.87868	0.00399342	0.00938656	380.249	205.191	292.72	155.526	125.456	154.776	145.253
DDB_G0280527	284.772	-0.527229	0.19328	-2.72779	0.00637597	0.0141891	197.938	252.543	225.241	323.294	322.983	327.1	324.459
DDB_G0280529	544.877	0.291117	0.280955	1.03617	0.300124	0.377648	750.081	473.518	611.8	470.431	563.218	467.135	500.262
DDB_G0280531	17.127	4.15108	1.26535	3.28059	0.00103592	0.00277131	10.4178	68.3971	39.4074	0.453428	3.55904	2.80773	2.2734
DDB_G0280533	4437.5	9.00258	0.333084	27.028	6.93e-161	3.19e-158	13704.6	8418.1	11061.4	19.4974	20.0196	25.2695	21.5955
DDB_G0280535	5010.59	1.67062	0.412327	4.05169	5.08e-05	0.000177196	11688.8	5340.23	8514.5	2338.55	2790.29	2895.12	2674.65
DDB_G0280537	9.86435	0.749512	0.903588	0.829484	0.406831	0.485628	20.8356	5.26131	13.0484	7.70827	5.33856	10.178	7.74161
DDB_G0280539	91.5248	-2.54017	0.509039	-4.99013	6.03e-07	2.85e-06	26.0445	21.0453	23.5449	143.283	132.129	135.122	136.845
DDB_G0280541	37.0435	0.805688	0.444789	1.81139	0.0700802	0.115766	52.089	47.3518	49.7204	24.0317	29.807	31.9379	28.5922
DDB_G0280543	5682.63	10.0334	0.444059	22.5948	4.88e-113	1.15e-110	19507.3	8865.31	14186.3	14.283	12.9015	13.3367	13.5071
DDB_G0280545	2038.32	12.5292	0.674906	18.5644	6.24e-77	7.65e-75	6505.91	3682.92	5094.42	0.453428	0.88976	1.40386	0.915683
DDB_G0280547	29.1189	3.23214	0.706114	4.57737	4.71e-06	1.97e-05	67.7156	57.8745	62.7951	5.21442	3.55904	11.2309	6.66812
DDB_G0280549	123.426	-0.428642	0.325471	-1.31699	0.187842	0.26443	98.969	105.226	102.098	116.758	142.806	153.372	137.645
DDB_G0280551	49.9198	-3.92455	1.05147	-3.73243	0.000189642	0.000592825	0	10.5226	5.26131	71.4148	87.6414	80.0202	79.6921
DDB_G0280555	66.8407	-0.649345	0.405804	-1.60015	0.109566	0.17026	41.6712	57.8745	49.7728	72.7751	88.5311	73.3518	78.2194
DDB_G0280557	4.20905	7.44432	4.38741	1.69675	0.0897445	0.142697	0	21.0453	10.5226	0	0	0	0
DDB_G0280559	0	NA	NA	NA	NA	NA	0	0	0	0	0	0	0
DDB_G0280561	0.867748	-0.569917	2.37095	-0.240375	0.810039	0.851625	0	0	0	0.453428	1.77952	2.10579	1.44625
DDB_G0280563	0	NA	NA	NA	NA	NA	0	0	0	0	0	0	0
DDB_G0280565	232.592	-1.98658	0.358582	-5.5401	3.02e-08	1.69e-07	72.9245	94.7037	83.8141	356.167	269.597	369.567	331.777
DDB_G0280567	1070.96	-2.8595	0.23115	-12.3708	3.76e-35	1.44e-33	171.894	278.85	225.372	1557.98	1660.74	1685.34	1634.68
DDB_G0280569	543.379	1.50931	0.692217	2.1804	0.029228	0.0541579	1474.12	305.156	889.637	300.622	315.865	321.134	312.54
DDB_G0280571	0	NA	NA	NA	NA	NA	0	0	0	0	0	0	0
DDB_G0280573	0	NA	NA	NA	NA	NA	0	0	0	0	0	0	0
DDB_G0280575	593.146	-0.370028	0.353018	-1.04818	0.294554	0.371619	645.903	363.031	504.467	562.477	779.43	614.892	652.266
DDB_G0280577	30.7532	-2.08433	0.784332	-2.65745	0.00787338	0.0170672	5.2089	15.7839	10.4964	50.1037	39.1494	43.5197	44.2576
DDB_G0280579	81.9777	-7.15006	1.46327	-4.88635	1.03e-06	4.69e-06	0	0	0	152.578	136.578	120.732	136.63
DDB_G0280581	0	NA	NA	NA	NA	NA	0	0	0	0	0	0	0
DDB_G0280583	34.7055	-0.422067	0.512658	-0.823293	0.410341	0.488498	15.6267	42.0905	28.8586	37.6345	37.8148	40.3611	38.6034
DDB_G0280585	60.2448	-0.433881	0.402433	-1.07815	0.280969	0.357009	41.6712	57.8745	49.7728	69.1477	72.5154	60.0151	67.2261
DDB_G0280587	0	NA	NA	NA	NA	NA	0	0	0	0	0	0	0
DDB_G0280589	3.15679	7.02918	4.40704	1.59499	0.110715	0.171207	0	15.7839	7.89197	0	0	0	0
DDB_G0280591	8.11218	-3.80576	1.54178	-2.46842	0.0135713	0.0276945	0	0	0	10.8823	14.2362	15.4425	13.5203
DDB_G0280593	81.4198	-0.410515	0.374406	-1.09644	0.272886	0.348944	88.5512	47.3518	67.9515	86.8314	83.6374	100.727	90.3987
DDB_G0280595	87.7403	-1.38652	0.543543	-2.5509	0.0107446	0.0225044	15.6267	73.6584	44.6425	120.158	106.771	122.487	116.472
DDB_G0280597	0	NA	NA	NA	NA	NA	0	0	0	0	0	0	0
DDB_G0280599	422.509	1.07752	0.162933	6.61327	3.76e-11	2.87e-10	661.53	573.483	617.507	291.101	275.826	310.605	292.51
DDB_G0280601	0	NA	NA	NA	NA	NA	0	0	0	0	0	0	0
DDB_G0280603	80.7351	1.39955	0.681317	2.05419	0.0399574	0.0713326	46.8801	210.453	128.666	44.6626	56.0549	45.6255	48.781
DDB_G0280605	0	NA	NA	NA	NA	NA	0	0	0	0	0	0	0
DDB_G0280607	63.4381	0.849911	0.496801	1.71077	0.0871244	0.139455	46.8801	126.272	86.5758	43.3023	44.9329	55.8035	48.0129
DDB_G0280609	50.9796	-3.96142	1.04449	-3.79267	0.000149033	0.000480301	0	10.5226	5.26131	83.204	75.1847	85.9866	81.4584
DDB_G0280613	3.52538	-0.662155	1.66434	-0.397849	0.690741	0.750138	0	5.26131	2.63066	4.08085	2.66928	5.61545	4.12186
DDB_G0280615	6.49522	2.65039	1.48008	1.79071	0.0733403	0.120412	0	26.3066	13.1533	3.17399	0.88976	2.10579	2.05652
DDB_G0280617	0	NA	NA	NA	NA	NA	0	0	0	0	0	0	0
DDB_G0280619	6.97761	2.20982	0.958072	2.30652	0.0210814	0.0410761	5.2089	21.0453	13.1271	2.26714	3.55904	2.80773	2.87797
DDB_G0280621	39.9789	9.73354	1.68311	5.78308	7.33e-09	4.4e-08	26.0445	173.623	99.8339	0.226714	0	0	0.0755713
DDB_G0280623	2.64302	0.00799885	1.72702	0.00463159	0.996305	0.99757	0	5.26131	2.63066	1.587	3.55904	2.80773	2.65125
DDB_G0280627	0	NA	NA	NA	NA	NA	0	0	0	0	0	0	0
DDB_G0280629	0.586976	0.00424405	2.51786	0.00168557	0.998655	NA	0	0	0	0.453428	1.77952	0.701931	0.978293
DDB_G0280633	12.5852	9.02447	1.63924	5.50526	3.69e-08	2.03e-07	20.8356	42.0905	31.463	0	0	0	0
DDB_G0280635	3.13495	-0.383031	1.71719	-0.223058	0.823491	0.862727	0	5.26131	2.63066	2.26714	5.33856	2.80773	3.47114
DDB_G0280637	24.1972	-2.15672	0.877651	-2.45737	0.0139957	0.0284659	5.2089	10.5226	7.86576	33.3269	36.4802	35.4475	35.0849
DDB_G0280639	576.877	-0.981682	0.177272	-5.53772	3.06e-08	1.71e-07	333.369	394.599	363.984	681.048	714.477	760.894	718.806
DDB_G0280641	0	NA	NA	NA	NA	NA	0	0	0	0	0	0	0
DDB_G0280643	8.58837	-3.8855	1.62483	-2.39132	0.0167878	0.033521	0	0	0	9.74869	20.9094	12.2838	14.314
DDB_G0280651	1.04178	5.43537	4.56169	1.19152	0.233448	0.305271	5.2089	0	2.60445	0	0	0	0
DDB_G0280655	0	NA	NA	NA	NA	NA	0	0	0	0	0	0	0
DDB_G0280659	0	NA	NA	NA	NA	NA	0	0	0	0	0	0	0
DDB_G0280661	1.04178	5.43537	4.56169	1.19152	0.233448	0.305271	5.2089	0	2.60445	0	0	0	0
DDB_G0280663	1.04178	5.43537	4.56169	1.19152	0.233448	0.305271	5.2089	0	2.60445	0	0	0	0
DDB_G0280665	0.177952	1.74604	4.49921	0.388076	0.697959	NA	0	0	0	0	0.88976	0	0.296587
DDB_G0280673	0	NA	NA	NA	NA	NA	0	0	0	0	0	0	0
DDB_G0280675	0.0701931	3.01237	4.55954	0.660674	0.508821	NA	0	0	0	0	0	0.350966	0.116989
DDB_G0280677	0	NA	NA	NA	NA	NA	0	0	0	0	0	0	0
DDB_G0280679	34.6198	10.4845	1.45931	7.18455	6.74e-13	6.08e-12	52.089	121.01	86.5496	0	0	0	0
DDB_G0280683	0	NA	NA	NA	NA	NA	0	0	0	0	0	0	0
DDB_G0280685	17.1275	-1.0411	0.85223	-1.22162	0.221852	0.305032	5.2089	15.7839	10.4964	24.0317	24.4684	16.1444	21.5482
DDB_G0280687	1.57084	-1.43045	2.32465	-0.615338	0.538331	0.613497	0	0	0	1.81371	5.33856	0.701931	2.61807
DDB_G0280689	208.98	4.5483	0.557977	8.15141	3.6e-16	4.34e-15	729.245	252.543	490.894	17.0035	22.244	23.8657	21.0377
DDB_G0280691	2.4644	-2.10527	1.77897	-1.18343	0.23664	0.30919	0	0	0	5.44113	2.66928	4.21159	4.10733
DDB_G0280693	4.94584	3.07699	2.0505	1.5006	0.133459	0.199718	5.2089	15.7839	10.4964	0.226714	0	3.50966	1.24546
DDB_G0280697	0	NA	NA	NA	NA	NA	0	0	0	0	0	0	0
DDB_G0280699	234.798	2.29644	0.382703	6.00058	1.97e-09	1.27e-08	588.605	310.418	449.511	81.3903	108.996	84.5827	91.6562
DDB_G0280703	14.9581	5.83301	2.22655	2.61975	0.00879935	0.0188377	67.7156	5.26131	36.4885	1.81371	0	0	0.60457
DDB_G0280705	373.76	-1.21138	0.546392	-2.21705	0.0266199	0.0499117	322.952	94.7037	208.828	513.053	458.671	479.419	483.715
DDB_G0280707	1.64293	-1.52132	1.89084	-0.804573	0.421066	0.498738	0	0	0	3.62742	1.77952	2.80773	2.73822
DDB_G0280709	4.28925	5.80006	1.92827	3.00791	0.00263051	0.00641387	5.2089	15.7839	10.4964	0.453428	0	0	0.151143
DDB_G0280711	22.8613	-0.814589	0.652492	-1.24843	0.211874	0.292736	15.6267	15.7839	15.7053	26.9789	27.1377	28.7792	27.6319
DDB_G0280717	0.511844	0.172875	4.37738	0.0394928	0.968497	NA	0	0	0	0.453428	0	2.10579	0.853074
DDB_G0280721	111.106	6.23592	0.372127	16.7575	4.99e-63	4.59e-61	276.071	268.327	272.199	3.17399	4.4488	3.50966	3.71082
DDB_G0280723	11.533	8.89856	1.63467	5.44364	5.22e-08	2.83e-07	20.8356	36.8292	28.8324	0	0	0	0
DDB_G0280725	38.8906	-2.45979	1.14699	-2.14456	0.0319882	0.0586521	0	21.0453	10.5226	45.7962	97.4287	30.183	57.8027
DDB_G0280727	8.48611	7.47327	1.71507	4.35741	1.32e-05	5.08e-05	10.4178	31.5679	20.9928	0	0.44488	0	0.148293
DDB_G0280729	4.51691	4.41974	1.67353	2.64097	0.00826695	0.0177946	5.2089	15.7839	10.4964	0	0.88976	0.701931	0.530564
DDB_G0280733	10.5719	7.79576	1.71606	4.54283	5.55e-06	2.29e-05	10.4178	42.0905	26.2542	0	0	0.350966	0.116989
DDB_G0280735	4.29218	2.03971	1.17209	1.74023	0.0818194	0.132055	5.2089	10.5226	7.86576	1.587	1.33464	2.80773	1.90979
DDB_G0280737	26.2437	10.0848	1.62091	6.22168	4.92e-10	3.34e-09	31.2534	99.965	65.6092	0	0	0	0
DDB_G0280739	0	NA	NA	NA	NA	NA	0	0	0	0	0	0	0
DDB_G0280741	41.6902	3.77346	0.544307	6.93259	4.13e-12	3.47e-11	119.805	68.3971	94.1008	9.29527	5.33856	5.61545	6.74976
DDB_G0280743	2.10453	6.44403	4.44606	1.44938	0.147232	0.215857	0	10.5226	5.26131	0	0	0	0
DDB_G0280745	1.78691	-1.61912	2.1527	-0.752133	0.451971	0.530278	0	0	0	0.906855	3.11416	4.91352	2.97818
DDB_G0280747	54.2073	0.15459	0.529519	0.291944	0.770329	0.817272	26.0445	89.4423	57.7434	47.1565	52.9407	55.4526	51.8499
DDB_G0280749	58.7685	2.0317	0.522864	3.88573	0.000102025	0.000337272	57.2979	157.839	107.569	29.9262	24.9133	23.8657	26.2351
DDB_G0280751	0	NA	NA	NA	NA	NA	0	0	0	0	0	0	0
DDB_G0280755	16466.3	1.05864	0.329215	3.21566	0.00130146	0.0033961	17116.4	30747.1	23931.8	10267.9	12236	11964.1	11489.3
DDB_G0280757	0	NA	NA	NA	NA	NA	0	0	0	0	0	0	0
DDB_G0280759	125.697	-0.875859	0.316158	-2.77032	0.00560015	0.0127426	83.3423	84.181	83.7617	162.781	160.602	137.579	153.654
DDB_G0280761	0	NA	NA	NA	NA	NA	0	0	0	0	0	0	0
DDB_G0280763	1017.33	-0.675768	0.148919	-4.53782	5.68e-06	2.34e-05	682.365	815.504	748.935	1204.3	1247	1137.48	1196.26
DDB_G0280765	1746.88	0.194398	0.320098	0.607307	0.543647	0.618064	2432.55	1346.9	1889.73	1560.92	1658.51	1735.53	1651.65
DDB_G0280767	157.248	0.352163	0.250361	1.40662	0.159539	0.229804	203.147	157.839	180.493	130.587	153.928	140.737	141.751
DDB_G0280769	0	NA	NA	NA	NA	NA	0	0	0	0	0	0	0
DDB_G0280771	0.454367	0.353974	2.43917	0.145121	0.884615	NA	0	0	0	0.680141	0.88976	0.701931	0.757278
DDB_G0280773	76.3897	-2.64824	0.597066	-4.43543	9.19e-06	3.65e-05	15.6267	21.0453	18.336	99.3006	122.787	123.189	115.092
DDB_G0280775	1075.25	0.709188	0.210789	3.36445	0.000766952	0.00210745	1646.01	1157.49	1401.75	826.599	866.626	879.52	857.582
DDB_G0280777	398.088	-0.709909	0.207381	-3.42321	0.000618868	0.00173855	265.654	310.418	288.036	430.756	508.053	475.558	471.456
DDB_G0280779	65.3199	3.97601	0.366934	10.8358	2.33e-27	6.17e-26	130.222	168.362	149.292	10.8823	8.00784	9.12511	9.3384
DDB_G0280781	0	NA	NA	NA	NA	NA	0	0	0	0	0	0	0
DDB_G0280783	12.2537	-0.95084	0.964852	-0.985478	0.32439	0.402621	15.6267	0	7.81334	14.5097	17.7952	13.3367	15.2139
DDB_G0280785	12.929	2.0285	0.656881	3.08808	0.00201453	0.00505754	20.8356	26.3066	23.5711	5.21442	6.6732	5.61545	5.83436
DDB_G0280787	8.84611	-2.3051	1.52089	-1.51563	0.129612	0.19486	0	5.26131	2.63066	10.8823	13.3464	14.7406	12.9897
DDB_G0280791	0.49629	0.232431	4.43993	0.0523501	0.95825	NA	0	0	0	0	1.77952	0.701931	0.82715
DDB_G0280793	30.274	-1.34893	0.636924	-2.11789	0.0341848	0.0621429	15.6267	15.7839	15.7053	40.3551	39.5943	40.0101	39.9865
DDB_G0280795	17.8319	-0.68202	0.717938	-0.949971	0.342127	0.421332	10.4178	15.7839	13.1009	21.0844	20.4645	21.4089	20.9859
DDB_G0280797	642.047	-3.03938	0.238282	-12.7554	2.91e-37	1.24e-35	145.849	94.7037	120.276	984.165	1012.99	972.526	989.894
DDB_G0280799	32.9217	0.279048	1.2881	0.216635	0.828493	0.866487	0	73.6584	36.8292	36.2742	26.2479	28.4282	30.3168
DDB_G0280801	4119.62	-2.89764	0.158478	-18.2842	1.11e-74	1.3e-72	786.543	904.946	845.745	5777.35	6656.74	6472.51	6302.2
DDB_G0280803	631.564	-1.89089	0.27471	-6.88323	5.85e-12	4.85e-11	307.325	173.623	240.474	933.607	892.874	850.39	892.29
DDB_G0280805	125.081	-4.26646	0.744081	-5.73387	9.82e-09	5.81e-08	0	21.0453	10.5226	212.204	205.09	187.065	201.453
DDB_G0280809	24.6712	-0.371885	0.65917	-0.564172	0.572637	0.644388	20.8356	21.0453	20.9404	27.6591	33.8109	20.005	27.1583
DDB_G0280811	3.14179	-0.41854	1.63618	-0.255804	0.798102	0.84148	0	5.26131	2.63066	4.08085	3.55904	2.80773	3.48254
DDB_G0280813	456.448	2.36608	0.185557	12.7512	3.07e-37	1.3e-35	974.063	794.458	884.261	181.824	155.708	176.185	171.239
DDB_G0280815	2692.52	-0.329265	0.459665	-0.716315	0.473797	0.551663	3125.34	1541.57	2333.45	2639.86	3933.18	2222.67	2931.9
DDB_G0280817	127.682	7.63617	0.513656	14.8663	5.45e-50	3.63e-48	302.116	331.463	316.789	1.13357	0.88976	2.80773	1.61035
DDB_G0280819	834.304	-2.3871	0.465953	-5.12306	3.01e-07	1.48e-06	192.729	278.85	235.789	1304.06	1645.17	750.716	1233.31
DDB_G0280823	37967	2.35309	0.398587	5.90359	3.56e-09	2.22e-08	99693.1	47057.2	73375.1	12806.2	15062.3	15216.1	14361.5
DDB_G0280825	67.0662	4.40041	0.815845	5.39368	6.9e-08	3.69e-07	265.654	47.3518	156.503	5.89456	8.00784	8.42318	7.44186
DDB_G0280827	24.8856	-0.977419	1.03819	-0.941464	0.346467	0.425301	0	31.5679	15.7839	40.8085	20.4645	31.5869	30.9533
DDB_G0280829	7.44146	-2.02938	1.76168	-1.15195	0.24934	0.323181	0	5.26131	2.63066	12.2425	3.55904	16.1444	10.6487
DDB_G0280831	383.081	-0.0398566	0.168411	-0.236662	0.812919	0.853839	401.085	352.508	376.797	401.737	390.16	369.918	387.271
DDB_G0280833	0	NA	NA	NA	NA	NA	0	0	0	0	0	0	0
DDB_G0280835	45.8545	-2.06869	0.636179	-3.25174	0.001147	0.00302958	10.4178	21.0453	15.7315	61.8929	63.6178	72.2989	65.9365
DDB_G0280837	2.08356	6.43089	4.44712	1.44608	0.148155	0.215857	10.4178	0	5.2089	0	0	0	0
DDB_G0280839	0.177952	1.74604	4.49921	0.388076	0.697959	NA	0	0	0	0	0.88976	0	0.296587
DDB_G0280841	29.9415	-0.301728	0.604024	-0.499531	0.617406	0.684573	15.6267	36.8292	26.2279	28.3392	40.4841	28.4282	32.4172
DDB_G0280843	12.8725	-4.48167	1.51309	-2.96193	0.00305722	0.0073616	0	0	0	22.4447	17.3503	24.5676	21.4542
DDB_G0280845	248.805	1.98602	0.46206	4.29819	1.72e-05	6.53e-05	255.236	647.142	451.189	113.81	118.338	109.501	113.883
DDB_G0280847	12.5013	9.01531	4.0977	2.20009	0.0278005	0.051861	62.5067	0	31.2534	0	0	0	0
DDB_G0280849	412.177	0.530061	0.179337	2.95568	0.00311981	0.00749434	494.845	515.609	505.227	344.152	383.042	323.239	350.144
DDB_G0280851	155.119	-0.567771	0.289446	-1.96158	0.0498114	0.0863137	140.64	99.965	120.303	191.12	184.18	159.689	178.33
DDB_G0280853	99.9838	2.34692	0.699257	3.3563	0.000789915	0.00216569	312.534	73.6584	193.096	48.5168	32.9211	32.2888	37.9089
DDB_G0280855	0	NA	NA	NA	NA	NA	0	0	0	0	0	0	0
DDB_G0280857	9.66613	0.834601	0.91905	0.908112	0.363819	0.441446	15.6267	10.5226	13.0747	4.53428	7.11808	10.529	7.39378
DDB_G0280859	0	NA	NA	NA	NA	NA	0	0	0	0	0	0	0
DDB_G0280861	0.416801	0.465025	4.38304	0.106096	0.915506	NA	0	0	0	0.680141	0	1.40386	0.694668
DDB_G0280863	2.53015	2.84741	2.42066	1.1763	0.239477	0.312194	10.4178	0	5.2089	0.453428	1.77952	0	0.744316
DDB_G0280865	60.3732	7.7279	1.51222	5.11028	3.22e-07	1.58e-06	26.0445	273.588	149.816	0.453428	1.77952	0	0.744316
DDB_G0280867	32.4503	-0.0868541	0.843638	-0.102952	0.918001	0.937971	57.2979	5.26131	31.2796	38.7681	27.5826	33.3417	33.2308
DDB_G0280869	131.9	-0.359342	0.476302	-0.754442	0.450584	0.528932	57.2979	168.362	112.83	145.55	137.023	151.266	144.613
DDB_G0280871	11.4805	8.89295	1.99824	4.45039	8.57e-06	3.42e-05	46.8801	10.5226	28.7013	0	0	0	0
DDB_G0280873	5.2089	7.75242	4.37604	1.77156	0.0764678	0.124596	26.0445	0	13.0222	0	0	0	0
DDB_G0280875	10.814	-0.0763587	0.870358	-0.0877325	0.930089	0.946638	10.4178	10.5226	10.4702	9.74869	9.34248	14.0386	11.0433
DDB_G0280877	200.363	-0.27361	0.236556	-1.15664	0.247419	0.321107	182.311	173.623	177.967	216.058	232.227	197.594	215.293
DDB_G0280879	31.3992	1.60403	0.667615	2.40262	0.0162781	0.032645	26.0445	78.9197	52.4821	11.5624	20.4645	20.005	17.344
DDB_G0280881	186.049	-6.87914	1.59738	-4.30652	1.66e-05	6.3e-05	0	5.26131	2.63066	246.891	520.51	157.584	308.328
DDB_G0280883	15.8787	6.58997	1.38633	4.75355	2e-06	8.81e-06	67.7156	10.5226	39.1191	0.453428	0	0.701931	0.38512
DDB_G0280885	4.5601	1.7808	1.5268	1.16636	0.24347	0.316688	0	15.7839	7.89197	0.906855	4.00392	2.10579	2.33886
DDB_G0280887	93.8628	-1.21262	0.364026	-3.33114	0.000864899	0.00235432	41.6712	63.1358	52.4035	116.984	126.791	120.732	121.502
DDB_G0280889	39.6649	-1.31043	0.937592	-1.39766	0.162217	0.232902	0	42.0905	21.0453	56.4517	52.051	47.7313	52.078
DDB_G0280891	24.5801	-3.90825	1.47004	-2.6586	0.00784654	0.0170157	0	5.26131	2.63066	42.6222	37.8148	37.2024	39.2131
DDB_G0280893	12.6078	-0.422778	0.872683	-0.484458	0.628061	0.694087	5.2089	15.7839	10.4964	13.3761	11.122	17.5483	14.0155
DDB_G0280895	84.9448	1.34249	0.407168	3.29714	0.000976735	0.00262508	104.178	163.101	133.639	61.4394	39.1494	56.8564	52.4818
DDB_G0280897	907.856	1.3532	0.343125	3.94375	8.02e-05	0.000270526	1771.02	1089.09	1430.06	649.535	593.025	436.601	559.72
DDB_G0280903	2.43878	-2.07458	1.6907	-1.22705	0.219802	0.302515	0	0	0	3.62742	4.00392	4.56255	4.06463
DDB_G0280905	86.0333	0.00638057	0.320733	0.0198937	0.984128	0.988247	104.178	68.3971	86.2875	87.0581	79.6335	90.9001	85.8639
DDB_G0280907	199.44	-3.44348	0.480798	-7.16201	7.95e-13	7.1e-12	31.2534	26.3066	28.78	296.088	288.727	354.826	313.214
DDB_G0280909	1296.35	-1.05504	0.238179	-4.42961	9.44e-06	3.74e-05	942.81	631.358	787.084	1549.36	1769.73	1588.47	1635.86
DDB_G0280911	2.60274	0.0112801	1.77354	0.00636019	0.994925	0.996279	5.2089	0	2.60445	1.81371	1.77952	4.21159	2.60161
DDB_G0280913	26.9434	-1.46656	0.730473	-2.00768	0.0446768	0.0786386	10.4178	15.7839	13.1009	38.9948	40.0392	29.4811	36.1717
DDB_G0280915	0.409024	0.516128	2.54962	0.202433	0.839578	NA	0	0	0	0.453428	0.88976	0.701931	0.681706
DDB_G0280919	3.38786	4.30537	2.06708	2.08283	0.0372671	0.0671489	0	15.7839	7.89197	0.453428	0	0.701931	0.38512
DDB_G0280921	711.268	1.68134	0.401208	4.19069	2.78e-05	0.000101817	760.499	1662.58	1211.54	361.835	399.057	372.375	377.756
DDB_G0280923	95.3952	1.61827	0.779297	2.07657	0.0378411	0.0680166	46.8801	273.588	160.234	49.1969	44.488	62.8229	52.1693
DDB_G0280925	0	NA	NA	NA	NA	NA	0	0	0	0	0	0	0
DDB_G0280927	1.05226	5.44259	4.56113	1.19325	0.23277	0.305271	0	5.26131	2.63066	0	0	0	0
DDB_G0280929	3.1463	7.02444	2.55196	2.75256	0.00591307	0.0132711	5.2089	10.5226	7.86576	0	0	0	0
DDB_G0280931	0	NA	NA	NA	NA	NA	0	0	0	0	0	0	0
DDB_G0280933	0	NA	NA	NA	NA	NA	0	0	0	0	0	0	0
DDB_G0280935	12.8887	5.82532	2.05594	2.83341	0.00460544	0.0106684	46.8801	15.7839	31.332	0	1.77952	0	0.593173
DDB_G0280937	1.81217	-1.66102	2.03048	-0.818042	0.413333	0.491125	0	0	0	4.9877	2.66928	1.40386	3.02028
DDB_G0280939	0	NA	NA	NA	NA	NA	0	0	0	0	0	0	0
DDB_G0280941	0	NA	NA	NA	NA	NA	0	0	0	0	0	0	0
DDB_G0280943	10.2363	2.73815	0.749925	3.65123	0.000260985	0.000794079	26.0445	15.7839	20.9142	3.17399	2.66928	3.50966	3.11764
DDB_G0280945	15.8718	-1.42703	0.941178	-1.51622	0.129465	0.194718	0	15.7839	7.89197	17.9104	21.7991	23.8657	21.1917
DDB_G0280947	108.5	-1.14347	0.340855	-3.35471	0.000794471	0.00217494	41.6712	84.181	62.9261	136.028	140.582	140.035	138.882
DDB_G0280949	3.12534	7.01564	4.40778	1.59165	0.111464	0.171571	15.6267	0	7.81334	0	0	0	0
DDB_G0280951	6.25067	8.0154	4.36807	1.835	0.066506	0.110807	31.2534	0	15.6267	0	0	0	0
DDB_G0280953	4.18808	7.43758	2.20072	3.37961	0.000725894	0.0020031	10.4178	10.5226	10.4702	0	0	0	0
DDB_G0280955	107.054	1.33372	0.305408	4.36701	1.26e-05	4.88e-05	135.431	199.93	167.681	64.6134	75.6296	59.6642	66.6357
DDB_G0280957	2.46043	3.18052	3.78118	0.841143	0.400268	0.478621	0	10.5226	5.26131	0	1.77952	0	0.593173
DDB_G0280959	1.49913	-1.37686	1.83886	-0.748755	0.454005	0.532156	0	0	0	2.72057	2.66928	2.10579	2.49855
DDB_G0280961	103.045	1.8245	0.318057	5.73639	9.67e-09	5.73e-08	156.267	205.191	180.729	45.3428	61.3934	47.0294	51.2552
DDB_G0280963	60.6555	-0.333362	0.453682	-0.734792	0.462466	0.540009	41.6712	63.1358	52.4035	52.3709	70.291	75.8086	66.1568
DDB_G0280965	232.594	-2.14507	0.791377	-2.71056	0.00671704	0.0148553	15.6267	136.794	76.2104	345.739	334.55	330.259	336.849
DDB_G0280967	545.45	-1.03258	0.177121	-5.82981	5.55e-09	3.39e-08	338.578	331.463	335.021	641.373	698.462	717.374	685.736
DDB_G0280969	796.658	0.919236	0.350514	2.62254	0.0087278	0.0186954	1468.91	752.368	1110.64	605.553	590.356	566.108	587.339
DDB_G0280971	580.49	-0.555622	0.162659	-3.41586	0.000635806	0.00178258	468.801	436.689	452.745	636.612	651.749	708.6	665.654
DDB_G0280973	12.2809	1.16781	0.841	1.38859	0.164956	0.236282	5.2089	31.5679	18.3884	6.34799	8.45272	9.82704	8.20925
DDB_G0280975	734.285	1.37813	0.195986	7.03179	2.04e-12	1.75e-11	1343.9	983.866	1163.88	432.797	444.435	466.433	447.888
DDB_G0280977	60.8917	-2.06472	0.552421	-3.73758	0.000185802	0.000581482	15.6267	26.3066	20.9666	88.6451	80.5233	93.3569	87.5084
DDB_G0280979	84.3958	4.99738	0.465553	10.7343	7.03e-27	1.79e-25	166.685	236.759	201.722	7.25484	3.55904	7.72125	6.17838
DDB_G0280981	107.376	0.516483	0.294017	1.75665	0.0789783	0.128182	98.969	163.101	131.035	91.1389	96.9838	86.6885	91.6038
DDB_G0280983	12.952	-4.48115	1.57034	-2.85362	0.00432243	0.0100762	0	0	0	18.3638	30.2518	16.1444	21.5867
DDB_G0280985	665.919	-2.24995	0.598635	-3.75846	0.000170965	0.000539637	98.969	310.418	204.693	993.913	1266.13	660.166	973.403
DDB_G0280987	13.881	0.2988	0.88589	0.337288	0.7359	0.788321	15.6267	15.7839	15.7053	16.3234	6.22832	15.4425	12.6647
DDB_G0280989	74.4649	0.123959	0.516125	0.240173	0.810196	0.851628	119.805	36.8292	78.3169	76.4025	66.2871	73.0009	71.8968
DDB_G0280991	26.9096	-0.830677	0.725547	-1.1449	0.252252	0.326419	5.2089	31.5679	18.3884	31.5132	26.2479	40.0101	32.5904
DDB_G0280993	180.957	0.770906	0.224991	3.42639	0.000611662	0.00172189	244.818	236.759	240.789	136.935	130.795	155.478	141.069
DDB_G0280995	38.9861	-0.320032	0.51325	-0.623541	0.532929	0.608763	31.2534	36.8292	34.0413	49.4236	34.2558	43.1688	42.2827
DDB_G0280997	30.6996	-0.144973	0.587544	-0.246744	0.805107	0.847569	20.8356	36.8292	28.8324	24.9385	31.5865	39.3082	31.9444
DDB_G0280999	0	NA	NA	NA	NA	NA	0	0	0	0	0	0	0
DDB_G0281001	1.04178	5.43537	4.56169	1.19152	0.233448	0.305271	5.2089	0	2.60445	0	0	0	0
DDB_G0281003	0	NA	NA	NA	NA	NA	0	0	0	0	0	0	0
DDB_G0281005	0	NA	NA	NA	NA	NA	0	0	0	0	0	0	0
DDB_G0281007	0	NA	NA	NA	NA	NA	0	0	0	0	0	0	0
DDB_G0281009	0	NA	NA	NA	NA	NA	0	0	0	0	0	0	0
DDB_G0281011	1.05226	5.44259	4.56113	1.19325	0.23277	0.305271	0	5.26131	2.63066	0	0	0	0
DDB_G0281013	1.04178	5.43537	4.56169	1.19152	0.233448	0.305271	5.2089	0	2.60445	0	0	0	0
DDB_G0281015	0	NA	NA	NA	NA	NA	0	0	0	0	0	0	0
DDB_G0281017	0	NA	NA	NA	NA	NA	0	0	0	0	0	0	0
DDB_G0281019	1.18217	3.49347	3.73206	0.936071	0.349237	0.427227	5.2089	0	2.60445	0	0	0.701931	0.233977
DDB_G0281021	0	NA	NA	NA	NA	NA	0	0	0	0	0	0	0
DDB_G0281025	530.111	-1.31154	0.425315	-3.08369	0.00204452	0.00512197	161.476	399.86	280.668	684.902	722.04	682.277	696.407
DDB_G0281027	142.616	-1.1737	0.577884	-2.03103	0.0422525	0.0749089	31.2534	131.533	81.3931	187.946	175.283	187.065	183.431
DDB_G0281029	8.65558	-3.90762	1.60352	-2.4369	0.0148139	0.0299402	0	0	0	18.1371	16.0157	9.12511	14.426
DDB_G0281031	293.165	2.21246	0.480868	4.60097	4.21e-06	1.77e-05	802.17	305.156	553.663	119.025	128.57	110.905	119.5
DDB_G0281033	149.106	0.487337	0.643256	0.75761	0.448684	0.527038	291.698	68.3971	180.048	133.534	132.574	119.328	128.479
DDB_G0281035	0.140386	2.04809	4.52016	0.453101	0.650476	NA	0	0	0	0	0	0.701931	0.233977
DDB_G0281037	194.33	-0.518417	0.229528	-2.25862	0.0239071	0.0458215	156.267	152.578	154.422	231.475	214.432	216.897	220.935
DDB_G0281039	6.3833	6.34968	1.66904	3.80439	0.000142154	0.000459606	10.4178	21.0453	15.7315	0.453428	0	0	0.151143
DDB_G0281041	0	NA	NA	NA	NA	NA	0	0	0	0	0	0	0
DDB_G0281043	120.89	1.45916	0.869152	1.67883	0.0931847	0.147508	348.996	42.0905	195.543	78.8964	66.732	67.7364	71.1216
DDB_G0281045	1949.96	1.06377	0.179347	5.93134	3e-09	1.89e-08	3193.05	2483.34	2838.2	1318.34	1296.83	1458.26	1357.81
DDB_G0281047	230.873	-0.371178	0.279801	-1.32658	0.184649	0.260501	156.267	236.759	196.513	282.712	227.334	251.291	253.779
DDB_G0281049	245.986	1.60427	0.474275	3.38257	0.000718122	0.00198762	229.191	594.529	411.86	146.911	134.354	124.944	135.403
DDB_G0281051	339.248	-0.878305	0.598816	-1.46674	0.142448	0.211308	93.7601	357.769	225.765	394.709	465.344	384.658	414.904
DDB_G0281053	38.1277	-2.88992	0.876911	-3.29557	0.000982232	0.00263857	5.2089	10.5226	7.86576	52.1442	57.8344	64.9287	58.3024
DDB_G0281055	162.414	-1.60019	0.570195	-2.80639	0.00500993	0.0115304	109.387	36.8292	73.108	189.306	298.959	177.589	221.951
DDB_G0281057	2.99229	1.80039	1.41378	1.27346	0.202856	0.282361	10.4178	0	5.2089	1.36028	1.77952	1.40386	1.51456
DDB_G0281059	17.8117	-2.31832	1.07992	-2.14675	0.0318129	0.0583987	5.2089	5.26131	5.23511	22.6714	27.1377	28.7792	26.1961
DDB_G0281061	158.929	-4.62306	0.76501	-6.04314	1.51e-09	9.82e-09	15.6267	5.26131	10.444	281.805	277.16	214.791	257.919
DDB_G0281065	86.4014	-0.146271	0.422467	-0.346232	0.729169	0.782249	46.8801	115.749	81.3145	99.7541	83.6374	85.9866	89.7927
DDB_G0281067	3813.22	2.01053	0.346537	5.80177	6.56e-09	3.96e-08	9032.23	4861.45	6946.84	1575.66	1662.96	1933.82	1724.15
DDB_G0281069	197.958	-0.351022	0.362075	-0.969474	0.332309	0.411306	229.191	110.488	169.84	218.325	196.637	235.147	216.703
DDB_G0281071	1169	-1.36958	0.133194	-10.2826	8.44e-25	1.91e-23	567.77	631.358	599.564	1579.06	1496.58	1570.22	1548.62
DDB_G0281073	8.3544	-2.21583	1.54214	-1.43685	0.15076	0.219104	0	5.26131	2.63066	13.1494	14.2362	9.12511	12.1702
DDB_G0281075	46.2527	1.36659	0.377193	3.62305	0.000291152	0.000878069	83.3423	63.1358	73.2391	31.5132	26.2479	27.0244	28.2618
DDB_G0281077	5.35977	5.84895	2.014	2.90415	0.0036825	0.00872076	20.8356	5.26131	13.0484	0	0	0.701931	0.233977
DDB_G0281079	11.6829	6.31465	1.48809	4.24345	2.2e-05	8.16e-05	36.4623	21.0453	28.7538	0.906855	0	0	0.302285
DDB_G0281081	116.145	-2.0886	0.580431	-3.59835	0.000320237	0.000953799	10.4178	68.3971	39.4074	160.74	173.058	168.113	167.304
DDB_G0281083	4.8268	1.46799	1.1021	1.33199	0.182863	0.258278	5.2089	10.5226	7.86576	3.62742	2.66928	2.10579	2.80083
DDB_G0281085	81.4283	-4.05673	0.85514	-4.74393	2.1e-06	9.21e-06	5.2089	10.5226	7.86576	139.656	121.897	129.857	130.47
DDB_G0281087	1.23021	3.21152	3.87725	0.828297	0.407502	0.486061	0	5.26131	2.63066	0	0.88976	0	0.296587
DDB_G0281089	312.861	0.150849	0.265324	0.568547	0.569664	0.641955	255.236	410.383	332.809	319.213	299.404	280.071	299.563
DDB_G0281091	244.41	-0.0891832	0.225852	-0.394875	0.692935	0.752151	218.774	252.543	235.658	274.097	229.558	247.08	250.245
DDB_G0281093	33591.6	4.52279	0.444591	10.1729	2.62e-24	5.74e-23	112033	45636.6	78834.8	3406.15	3445.15	3437.01	3429.44
DDB_G0281095	41.4686	1.87744	1.009	1.86069	0.0627879	0.105568	10.4178	136.794	73.606	15.87	21.7991	22.4618	20.0436
DDB_G0281097	91.4864	-2.06571	0.469974	-4.39536	1.11e-05	4.33e-05	10.4178	52.6131	31.5155	136.255	127.236	130.91	131.467
DDB_G0281099	293.694	1.78101	0.35801	4.97476	6.53e-07	3.08e-06	354.205	668.187	511.196	143.963	134.354	167.762	148.693
DDB_G0281101	1227.43	-0.131623	0.349617	-0.376477	0.706562	0.763488	880.303	1441.6	1160.95	1400.18	1441.86	973.228	1271.76
DDB_G0281103	552.561	-0.339631	0.18211	-1.86497	0.0621852	0.104682	401.085	552.438	476.761	605.099	608.596	595.589	603.095
DDB_G0281105	12.3481	2.2771	0.671828	3.38942	0.000700415	0.00194349	20.8356	26.3066	23.5711	4.53428	4.4488	5.61545	4.86618
DDB_G0281107	1.04178	5.43537	4.56169	1.19152	0.233448	0.305271	5.2089	0	2.60445	0	0	0	0
DDB_G0281109	1244.69	-1.10587	0.175269	-6.30954	2.8e-10	1.95e-09	625.067	847.072	736.07	1588.58	1561.97	1600.75	1583.77
DDB_G0281111	67.8331	-0.581118	0.380501	-1.52724	0.126701	0.191238	46.8801	57.8745	52.3773	84.5642	74.7398	75.1067	78.1369
DDB_G0281113	5.59653	2.16696	0.972566	2.22808	0.0258749	0.0486636	10.4178	10.5226	10.4702	2.26714	2.66928	2.10579	2.3474
DDB_G0281115	9.86401	5.0024	0.950457	5.26315	1.42e-07	7.3e-07	20.8356	26.3066	23.5711	0.680141	0.44488	1.0529	0.725973
DDB_G0281117	5.25083	7.76317	2.37844	3.26398	0.00109859	0.00291567	5.2089	21.0453	13.1271	0	0	0	0
DDB_G0281119	1.58954	1.5671	2.55885	0.612425	0.540257	0.615085	0	5.26131	2.63066	0.906855	1.77952	0	0.895458
DDB_G0281121	8.36568	8.4362	1.76926	4.76821	1.86e-06	8.24e-06	26.0445	15.7839	20.9142	0	0	0	0
DDB_G0281123	1.08712	4.48404	3.50117	1.28073	0.200289	0.279317	5.2089	0	2.60445	0.226714	0	0	0.0755713
DDB_G0281127	0	NA	NA	NA	NA	NA	0	0	0	0	0	0	0
DDB_G0281131	7.36925	7.28603	1.59129	4.57869	4.68e-06	1.96e-05	20.8356	15.7839	18.3098	0.226714	0	0	0.0755713
DDB_G0281133	10.5853	6.55099	1.51355	4.32823	1.5e-05	5.76e-05	36.4623	15.7839	26.1231	0.680141	0	0	0.226714
DDB_G0281135	11.0748	3.05142	0.963987	3.16541	0.00154863	0.00397436	20.8356	26.3066	23.5711	4.53428	0.88976	2.80773	2.74392
DDB_G0281137	66.4389	-0.531919	0.377817	-1.40787	0.159169	0.229301	52.089	52.6131	52.3511	70.508	76.9642	80.0202	75.8308
DDB_G0281139	67.5451	1.90453	0.361286	5.27153	1.35e-07	6.99e-07	83.3423	157.839	120.591	31.9666	31.5865	32.9908	32.1813
DDB_G0281141	62.4586	-3.65221	0.865528	-4.21963	2.45e-05	9.02e-05	15.6267	0	7.81334	89.0985	105.437	102.131	98.8887
DDB_G0281143	0	NA	NA	NA	NA	NA	0	0	0	0	0	0	0
DDB_G0281145	0	NA	NA	NA	NA	NA	0	0	0	0	0	0	0
DDB_G0281147	0	NA	NA	NA	NA	NA	0	0	0	0	0	0	0
DDB_G0281149	20.6272	5.33691	0.942535	5.66229	1.49e-08	8.63e-08	62.5067	36.8292	49.668	0.453428	0.88976	2.45676	1.26665
DDB_G0281151	231.196	-0.94264	0.533999	-1.76525	0.0775221	0.126115	229.191	68.3971	148.794	302.436	292.731	263.224	286.131
DDB_G0281153	456.479	-2.84197	0.576272	-4.93164	8.15e-07	3.79e-06	36.4623	157.839	97.1509	676.967	719.371	691.753	696.031
DDB_G0281155	0	NA	NA	NA	NA	NA	0	0	0	0	0	0	0
DDB_G0281157	0	NA	NA	NA	NA	NA	0	0	0	0	0	0	0
DDB_G0281159	60.2222	-4.20801	1.03814	-4.0534	5.05e-05	0.000176045	5.2089	5.26131	5.23511	92.2725	100.098	98.2704	96.8803
DDB_G0281161	0.177952	1.74604	4.49921	0.388076	0.697959	NA	0	0	0	0	0.88976	0	0.296587
DDB_G0281163	36.2961	-2.81295	0.910911	-3.08806	0.00201468	0.00505754	10.4178	5.26131	7.83955	53.9579	67.6218	44.2217	55.2671
DDB_G0281165	973.735	0.0423679	0.346273	0.122354	0.902619	0.92637	682.365	1299.54	990.955	891.439	1049.47	945.853	962.254
DDB_G0281167	351.668	-0.357251	0.250381	-1.42683	0.15363	0.222775	354.205	247.282	300.743	341.431	401.282	414.14	385.617
DDB_G0281169	0	NA	NA	NA	NA	NA	0	0	0	0	0	0	0
DDB_G0281171	222.87	-2.46197	0.336111	-7.32485	2.39e-13	2.26e-12	67.7156	52.6131	60.1644	352.767	312.751	328.504	331.34
DDB_G0281173	1.23021	3.21152	3.87725	0.828297	0.407502	0.486061	0	5.26131	2.63066	0	0.88976	0	0.296587
DDB_G0281175	194.91	-3.8923	0.525425	-7.40791	1.28e-13	1.25e-12	15.6267	26.3066	20.9666	317.173	311.861	303.585	310.873
DDB_G0281177	119.866	-1.74606	0.429895	-4.0616	4.87e-05	0.000170566	78.1334	21.0453	49.5893	160.74	166.385	173.026	166.717
DDB_G0281179	81.0464	0.971585	0.746196	1.30205	0.192899	0.270446	192.729	36.8292	114.779	52.1442	49.8266	73.7028	58.5578
DDB_G0281181	2.10453	6.44403	4.44606	1.44938	0.147232	0.215857	0	10.5226	5.26131	0	0	0	0
DDB_G0281183	7.17013	-3.64072	1.71023	-2.12879	0.0332716	0.0606728	0	0	0	19.044	9.78736	7.01931	11.9502
DDB_G0281185	376.074	-1.76109	0.229318	-7.67967	1.59e-14	1.66e-13	145.849	163.101	154.475	507.612	558.769	505.04	523.807
DDB_G0281187	4.20905	7.44432	4.38741	1.69675	0.0897445	0.142697	0	21.0453	10.5226	0	0	0	0
DDB_G0281189	1.05226	5.44259	4.56113	1.19325	0.23277	0.305271	0	5.26131	2.63066	0	0	0	0
DDB_G0281191	0	NA	NA	NA	NA	NA	0	0	0	0	0	0	0
DDB_G0281193	1.05226	5.44259	4.56113	1.19325	0.23277	0.305271	0	5.26131	2.63066	0	0	0	0
DDB_G0281195	0	NA	NA	NA	NA	NA	0	0	0	0	0	0	0
DDB_G0281197	0	NA	NA	NA	NA	NA	0	0	0	0	0	0	0
DDB_G0281199	0	NA	NA	NA	NA	NA	0	0	0	0	0	0	0
DDB_G0281201	0	NA	NA	NA	NA	NA	0	0	0	0	0	0	0
DDB_G0281203	5.88414	1.85371	1.16259	1.59446	0.110832	0.171364	10.4178	10.5226	10.4702	4.08085	0.88976	3.50966	2.82676
DDB_G0281207	143.6	0.76899	0.411812	1.86733	0.0618552	0.104222	244.818	136.794	190.806	107.009	140.582	88.7943	112.128
DDB_G0281209	92.5373	2.81434	0.481228	5.84824	4.97e-09	3.05e-08	218.774	163.101	190.937	36.2742	16.4606	28.0773	26.9373
DDB_G0281211	687.988	-1.21537	0.627664	-1.93634	0.0528256	0.0907423	614.65	152.578	383.614	855.845	790.997	1025.87	890.905
DDB_G0281213	12.0471	-1.65785	1.17742	-1.40803	0.159121	0.229262	0	10.5226	5.26131	16.7768	21.3542	11.5819	16.571
DDB_G0281215	194.558	-0.743708	0.408895	-1.81882	0.0689382	0.114187	197.938	78.9197	138.429	226.034	230.893	239.008	231.978
DDB_G0281217	33.6896	1.29517	0.558282	2.31992	0.0203455	0.0398391	36.4623	68.3971	52.4297	28.3392	17.3503	17.8992	21.1963
DDB_G0281219	2231.09	3.27663	0.172874	18.9539	4.1e-80	5.59e-78	5203.69	4456.33	4830.01	516.227	538.75	440.462	498.48
DDB_G0281221	26.161	-1.41166	0.713509	-1.97848	0.047875	0.0834035	5.2089	21.0453	13.1271	35.5941	37.3699	31.5869	34.8503
DDB_G0281223	5.0923	0.0646826	1.18076	0.0547806	0.956313	0.967001	5.2089	5.26131	5.23511	5.44113	5.33856	4.21159	4.99709
DDB_G0281225	72.8589	-2.3596	0.549558	-4.29362	1.76e-05	6.66e-05	10.4178	31.5679	20.9928	106.555	100.988	114.766	107.436
DDB_G0281227	3.6025	-2.64784	1.62851	-1.62593	0.103964	0.16257	0	0	0	6.80141	4.89368	6.31738	6.00416
DDB_G0281229	1606.77	4.01161	0.451859	8.87803	6.81e-19	1.02e-17	5214.1	2136.09	3675.1	208.803	227.779	247.08	227.887
DDB_G0281231	23.2443	2.30983	0.617912	3.73812	0.000185403	0.000580396	20.8356	68.3971	44.6163	8.61512	8.8976	9.47607	8.99627
DDB_G0281233	1.44943	-1.33252	1.96136	-0.679385	0.496894	0.574075	0	0	0	3.17399	2.66928	1.40386	2.41571
DDB_G0281235	228.395	-1.16223	0.320797	-3.62295	0.000291257	0.000878146	88.5512	173.623	131.087	267.749	307.412	304.638	293.266
DDB_G0281237	48.148	-0.0537502	0.470993	-0.114121	0.909142	0.930987	57.2979	36.8292	47.0635	53.7312	54.2754	38.6062	48.8709
DDB_G0281239	295.263	2.02865	0.288155	7.04011	1.92e-12	1.66e-11	494.845	584.006	539.425	116.758	165.94	114.766	132.488
DDB_G0281241	33.3893	-0.996759	0.569773	-1.7494	0.0802226	0.129838	26.0445	15.7839	20.9142	44.4359	41.3738	39.3082	41.706
DDB_G0281243	76.1384	2.12592	0.493413	4.3086	1.64e-05	6.26e-05	88.5512	194.669	141.61	25.6187	31.1416	40.712	32.4908
DDB_G0281245	7.31342	8.24241	1.97125	4.18132	2.9e-05	0.000105721	26.0445	10.5226	18.2836	0	0	0	0
DDB_G0281247	0	NA	NA	NA	NA	NA	0	0	0	0	0	0	0
DDB_G0281249	60.8908	2.52931	0.823061	3.07306	0.00211877	0.00528758	31.2534	210.453	120.853	21.7645	19.5747	21.4089	20.9161
DDB_G0281251	296.316	-0.172984	0.382999	-0.451656	0.651517	0.71521	171.894	378.815	275.354	318.306	306.522	306.042	310.29
DDB_G0281253	0	NA	NA	NA	NA	NA	0	0	0	0	0	0	0
DDB_G0281255	2706.1	0.419862	0.190279	2.20656	0.0273445	0.0511055	3536.84	2841.11	3188.97	2108.89	2545.16	2498.52	2384.19
DDB_G0281257	10.7541	-2.63719	1.60782	-1.64022	0.100959	0.158249	5.2089	0	2.60445	21.7645	8.8976	17.8992	16.1871
DDB_G0281259	26.9511	-1.13712	0.703999	-1.61523	0.106262	0.165853	26.0445	5.26131	15.6529	38.5413	36.4802	28.4282	34.4832
DDB_G0281261	151.109	-1.53249	0.355053	-4.31622	1.59e-05	6.06e-05	52.089	89.4423	70.7657	200.642	229.113	184.257	204.671
DDB_G0281263	31.2861	-2.10905	0.784384	-2.6888	0.00717086	0.0156995	0	21.0453	10.5226	46.0229	40.929	48.4333	45.1284
DDB_G0281265	343.303	-0.527338	0.620157	-0.85033	0.395142	0.473467	432.338	110.488	271.413	457.508	356.794	359.389	391.23
DDB_G0281269	59.0639	-4.18368	1.04319	-4.01046	6.06e-05	0.00020858	5.2089	5.26131	5.23511	103.381	89.8658	91.602	94.9498
DDB_G0281271	0.727362	-0.310135	2.38832	-0.129855	0.896681	0.921476	0	0	0	0.453428	1.77952	1.40386	1.21227
DDB_G0281273	0	NA	NA	NA	NA	NA	0	0	0	0	0	0	0
DDB_G0281275	0	NA	NA	NA	NA	NA	0	0	0	0	0	0	0
DDB_G0281277	1431.69	0.167135	0.181272	0.922011	0.356523	0.434168	1349.1	1715.19	1532.15	1258.72	1461.43	1374.03	1364.73
DDB_G0281279	3449.57	-0.857256	0.343227	-2.49764	0.0125024	0.0257996	1630.38	3009.47	2319.93	3672.31	4529.32	4406.37	4202.67
DDB_G0281281	697.502	0.408226	0.293906	1.38897	0.164842	0.236149	994.899	641.88	818.39	599.885	714.922	535.925	616.91
DDB_G0281283	499.078	-3.02538	0.553611	-5.46482	4.63e-08	2.52e-07	41.6712	147.317	94.494	791.231	908	607.171	768.801
DDB_G0281285	6.69618	-0.534451	1.20302	-0.444259	0.656855	0.719711	0	10.5226	5.26131	5.89456	9.34248	7.72125	7.65276
DDB_G0281287	101.359	-5.99927	1.45278	-4.1295	3.64e-05	0.000130374	5.2089	0	2.60445	179.331	156.598	165.656	167.195
DDB_G0281289	15.5738	-3.21342	1.50805	-2.13085	0.0331017	0.0604529	0	5.26131	2.63066	25.8454	18.685	28.0773	24.2025
DDB_G0281291	208.109	2.51401	0.571471	4.39919	1.09e-05	4.26e-05	203.147	620.835	411.991	62.1196	89.8658	64.5777	72.1877
DDB_G0281293	679.804	-1.23385	0.595062	-2.07348	0.038128	0.0683987	156.267	594.529	375.398	873.755	884.421	890.049	882.742
DDB_G0281295	2.08356	6.43089	4.44712	1.44608	0.148155	0.215857	10.4178	0	5.2089	0	0	0	0
DDB_G0281297	0	NA	NA	NA	NA	NA	0	0	0	0	0	0	0
DDB_G0281299	1.05226	5.44259	4.56113	1.19325	0.23277	0.305271	0	5.26131	2.63066	0	0	0	0
DDB_G0281301	13.1818	-2.95425	1.50139	-1.96767	0.0491056	0.0852378	5.2089	0	2.60445	20.631	16.9054	23.1637	20.2334
DDB_G0281303	5.75876	-0.207555	1.23903	-0.167514	0.866966	0.897461	5.2089	5.26131	5.23511	5.21442	8.8976	4.21159	6.10787
DDB_G0281307	1.17243	-1.02711	2.15957	-0.475607	0.634354	0.699571	0	0	0	1.81371	0.88976	3.15869	1.95405
DDB_G0281309	339.092	-0.58402	0.654343	-0.892529	0.372109	0.450169	427.129	94.7037	260.917	400.83	377.258	395.538	391.209
DDB_G0281311	3.00482	-0.334045	1.7335	-0.1927	0.847194	0.8827	0	5.26131	2.63066	4.9877	2.66928	2.10579	3.25426
DDB_G0281313	195.663	-0.120216	0.26243	-0.458089	0.646889	0.711032	197.938	173.623	185.781	175.476	210.873	220.406	202.252
DDB_G0281315	246.216	-1.25968	0.998412	-1.26169	0.207061	0.286911	15.6267	252.543	134.085	313.772	343.447	305.691	320.97
DDB_G0281317	29.5806	-1.01361	0.663502	-1.52766	0.126596	0.191185	26.0445	10.5226	18.2836	32.8735	45.8226	32.6398	37.112
DDB_G0281319	202.101	1.79227	0.47937	3.73879	0.000184905	0.000579167	510.472	194.669	352.57	104.288	92.9799	108.097	101.789
DDB_G0281321	1.39725	-1.25517	2.19116	-0.572836	0.566755	0.639134	0	0	0	1.13357	4.4488	1.40386	2.32874
DDB_G0281323	49.8771	-0.0115798	0.416158	-0.0278256	0.977801	0.983325	41.6712	57.8745	49.7728	55.7716	44.9329	49.1352	49.9466
DDB_G0281325	2485.76	-0.905652	0.0952783	-9.50534	1.99e-21	3.63e-20	1573.09	1688.88	1630.98	2995.12	3110.6	3061.12	3055.61
DDB_G0281327	108.355	-7.55107	1.46284	-5.16192	2.44e-07	1.22e-06	0	0	0	191.346	195.302	155.127	180.592
DDB_G0281329	11.4226	2.01568	1.30197	1.54817	0.121581	0.185028	41.6712	0	20.8356	5.21442	3.55904	6.66835	5.14727
DDB_G0281331	80.8484	0.987243	0.337316	2.92676	0.00342517	0.00815685	98.969	131.533	115.251	67.334	55.1651	51.241	57.9134
DDB_G0281333	30.3408	-0.340047	0.543691	-0.625443	0.531681	0.607588	20.8356	31.5679	26.2017	35.8208	34.7006	28.7792	33.1002
DDB_G0281337	781.583	2.98953	0.37742	7.92095	2.36e-15	2.64e-14	2203.36	1083.83	1643.6	223.54	200.641	196.541	206.907
DDB_G0281339	0	NA	NA	NA	NA	NA	0	0	0	0	0	0	0
DDB_G0281341	158.053	-8.09687	1.45411	-5.56826	2.57e-08	1.45e-07	0	0	0	286.113	258.475	245.676	263.421
DDB_G0281343	1677.67	0.268302	0.420383	0.638233	0.523322	0.599712	2609.66	1125.92	1867.79	1510.14	1573.1	1569.52	1550.92
DDB_G0281345	8.29175	-0.140124	1.06907	-0.13107	0.89572	0.920573	5.2089	10.5226	7.86576	10.6555	4.89368	10.178	8.57574
DDB_G0281349	9.27475	2.46684	0.847585	2.91044	0.00360924	0.00856012	20.8356	15.7839	18.3098	4.53428	3.11416	2.10579	3.25141
DDB_G0281351	145.722	-0.527116	0.284286	-1.85418	0.0637139	0.106913	104.178	126.272	115.225	169.809	178.842	149.511	166.054
DDB_G0281353	408.582	0.979214	0.380866	2.57102	0.0101399	0.0213759	786.543	373.553	580.048	294.275	282.499	306.042	294.272
DDB_G0281355	0	NA	NA	NA	NA	NA	0	0	0	0	0	0	0
DDB_G0281357	2.09404	6.43756	2.87231	2.24125	0.02501	0.0472869	5.2089	5.26131	5.23511	0	0	0	0
DDB_G0281359	49.9092	-1.15186	0.50018	-2.30289	0.0212852	0.0414329	36.4623	21.0453	28.7538	59.399	61.3934	71.246	64.0128
DDB_G0281361	4.88208	0.183847	1.24506	0.147661	0.88261	0.909444	5.2089	5.26131	5.23511	3.17399	4.4488	6.31738	4.64673
DDB_G0281363	226.975	-0.574085	0.293998	-1.95268	0.0508572	0.0879051	125.013	226.237	175.625	262.988	245.129	275.508	261.208
DDB_G0281365	0	NA	NA	NA	NA	NA	0	0	0	0	0	0	0
DDB_G0281367	43.8354	-1.08654	0.503315	-2.15876	0.0308684	0.0568444	20.8356	31.5679	26.2017	56.225	56.4998	54.0487	55.5912
DDB_G0281369	113.999	-0.139595	0.307696	-0.45368	0.650059	0.713895	114.596	99.965	107.28	109.729	134.799	110.905	118.478
DDB_G0281371	16.9919	2.0977	0.603488	3.47597	0.000509017	0.0014586	20.8356	42.0905	31.463	7.70827	8.00784	6.31738	7.3445
DDB_G0281377	130.045	-0.942676	0.421211	-2.23801	0.0252202	0.047619	114.596	52.6131	83.6044	131.267	176.617	175.132	161.006
DDB_G0281379	5.48174	1.0192	1.12898	0.902766	0.36665	0.444588	0	15.7839	7.89197	3.85413	3.55904	4.21159	3.87492
DDB_G0281381	835.24	0.0767581	0.260742	0.294383	0.768465	0.815607	661.53	1062.79	862.158	837.027	795.001	819.856	817.295
DDB_G0281383	2048.35	-0.473765	0.233098	-2.03247	0.0421059	0.0746611	1369.94	1951.95	1660.94	2063.32	2436.61	2419.91	2306.61
DDB_G0281385	712.916	1.5566	0.488955	3.18353	0.00145491	0.00375392	1724.14	636.619	1180.38	411.259	366.136	426.423	401.273
DDB_G0281387	21.3281	4.41871	0.62825	7.03336	2.02e-12	1.74e-11	36.4623	63.1358	49.799	2.26714	2.66928	2.10579	2.3474
DDB_G0281389	1.36354	2.22573	2.40601	0.925068	0.35493	0.432563	5.2089	0	2.60445	0.906855	0	0.701931	0.536262
DDB_G0281391	7.68678	0.0721651	1.37987	0.0522985	0.958291	0.968483	0	15.7839	7.89197	3.17399	12.4566	7.01931	7.54998
DDB_G0281393	2001.49	3.00828	0.176064	17.0863	1.88e-65	1.88e-63	4667.17	3767.1	4217.14	478.366	534.301	560.492	524.386
DDB_G0281395	0.643515	-0.164891	4.05981	-0.0406156	0.967602	0.975735	0	0	0	1.81371	0	1.40386	1.07252
DDB_G0281399	2063.61	16.3823	1.28108	12.7879	1.92e-37	8.23e-36	6735.1	3582.96	5159.03	0	0	0	0
DDB_G0281401	420.561	2.91741	0.556944	5.23825	1.62e-07	8.28e-07	1328.27	426.166	877.217	107.462	105.437	135.473	116.124
DDB_G0281403	3302.67	1.05608	0.423389	2.49435	0.0126189	0.0260156	2989.91	6602.95	4796.43	1972.86	2623.9	2323.74	2306.84
DDB_G0281407	1.14295	3.90642	3.55409	1.09914	0.271709	0.347805	0	5.26131	2.63066	0.453428	0	0	0.151143
DDB_G0281409	3337.58	1.46116	0.373621	3.91081	9.2e-05	0.000307307	7224.74	3577.69	5401.22	1901.22	2148.33	1835.9	1961.82
DDB_G0281413	0	NA	NA	NA	NA	NA	0	0	0	0	0	0	0
DDB_G0281415	330.954	0.179732	0.183612	0.978871	0.327643	0.406397	375.04	336.724	355.882	319.213	331.436	292.354	314.334
DDB_G0281417	1.11197	4.45699	3.49316	1.27592	0.201984	0.28136	5.2089	0	2.60445	0	0	0.350966	0.116989
DDB_G0281419	17.7708	-2.32434	1.18143	-1.96739	0.0491378	0.0852803	10.4178	0	5.2089	34.0071	27.5826	16.8464	26.1453
DDB_G0281421	7.94002	-0.0339884	0.986058	-0.0344689	0.972503	0.979513	5.2089	10.5226	7.86576	8.61512	6.22832	9.12511	7.98952
DDB_G0281423	2.06751	-1.8492	2.14698	-0.861301	0.389072	0.467209	0	0	0	4.53428	0.88976	4.91352	3.44585
DDB_G0281425	156.162	1.28383	0.691886	1.85555	0.0635172	0.106615	83.3423	399.86	241.601	99.7541	100.988	96.8665	99.2028
DDB_G0281427	136.798	-0.868728	0.305495	-2.84368	0.00445963	0.010372	104.178	78.9197	91.5488	181.144	153.039	166.709	166.964
DDB_G0281429	34.7128	-1.07436	0.613587	-1.75096	0.0799535	0.129517	26.0445	15.7839	20.9142	53.2777	39.1494	39.3082	43.9118
DDB_G0281431	320.409	1.30602	0.587623	2.22255	0.0262465	0.0492869	765.708	231.498	498.603	234.195	159.712	210.93	201.613
DDB_G0281433	444.733	-1.15655	0.486564	-2.37697	0.0174554	0.0346346	380.249	131.533	255.891	591.043	571.226	549.612	570.627
DDB_G0281435	261.054	-4.32908	0.528087	-8.19767	2.45e-16	3.01e-15	15.6267	26.3066	20.9666	413.979	443.99	405.365	421.112
DDB_G0281437	2515.67	-0.187022	0.218471	-0.856046	0.391972	0.470267	2677.37	1967.73	2322.55	2351.25	2780.94	2801.06	2644.42
DDB_G0281439	105.896	9.70334	0.903814	10.736	6.9e-27	1.76e-25	291.698	236.759	264.229	0.226714	0.44488	0.350966	0.340853
DDB_G0281441	405.318	1.56239	0.244173	6.39872	1.57e-10	1.12e-09	791.752	552.438	672.095	233.062	203.31	246.027	227.466
DDB_G0281443	0.0906855	2.4812	4.544	0.546038	0.58504	NA	0	0	0	0.453428	0	0	0.151143
DDB_G0281445	225.842	2.94275	0.571684	5.14751	2.64e-07	1.31e-06	229.191	715.539	472.365	52.3709	73.8501	58.2603	61.4938
DDB_G0281447	3.86308	-0.833895	1.61518	-0.516286	0.605654	0.674116	0	5.26131	2.63066	4.76099	5.78344	3.50966	4.6847
DDB_G0281449	1.9985	0.748821	1.96438	0.381199	0.703055	0.760294	5.2089	0	2.60445	0.453428	2.2244	2.10579	1.59454
DDB_G0281451	0	NA	NA	NA	NA	NA	0	0	0	0	0	0	0
DDB_G0281453	1.05226	5.44259	4.56113	1.19325	0.23277	0.305271	0	5.26131	2.63066	0	0	0	0
DDB_G0281455	12.5223	9.01823	2.01008	4.48651	7.24e-06	2.93e-05	52.089	10.5226	31.3058	0	0	0	0
DDB_G0281461	0	NA	NA	NA	NA	NA	0	0	0	0	0	0	0
DDB_G0281463	0.715227	-0.301291	4.14572	-0.0726752	0.942065	0.956449	0	0	0	0.906855	2.66928	0	1.19205
DDB_G0281465	30.6949	-5.72918	1.50566	-3.8051	0.000141746	0.000458691	0	0	0	50.1037	64.0627	39.3082	51.1582
DDB_G0281467	0.140386	2.04809	4.52016	0.453101	0.650476	NA	0	0	0	0	0	0.701931	0.233977
DDB_G0281469	10235.1	1.28309	0.122146	10.5045	8.23e-26	1.96e-24	15470.4	16189.1	15829.7	6159.36	7101.17	6255.26	6505.27
DDB_G0281471	226.176	-0.274756	0.71302	-0.385341	0.699985	0.757939	338.578	63.1358	200.857	249.839	227.334	251.993	243.055
DDB_G0281473	27.2769	1.2444	0.878049	1.41724	0.156414	0.225892	67.7156	15.7839	41.7498	22.218	22.244	8.42318	17.6284
DDB_G0281475	30.9625	-3.19627	1.05462	-3.03072	0.00243971	0.00599232	5.2089	5.26131	5.23511	44.2092	52.051	48.0823	48.1141
DDB_G0281479	13.4601	-0.562892	0.883067	-0.637428	0.523846	0.600251	20.8356	0	10.4178	13.6028	16.0157	16.8464	15.4883
DDB_G0281481	62.9596	5.26385	0.599292	8.78345	1.59e-18	2.32e-17	213.565	89.4423	151.504	4.53428	4.4488	2.80773	3.93027
DDB_G0281483	123.909	0.0351891	0.278798	0.126217	0.89956	0.92366	130.222	121.01	125.616	111.997	121.897	134.42	122.771
DDB_G0281485	1.36012	2.35883	2.62804	0.897565	0.369418	0.447305	5.2089	0	2.60445	0	0.88976	0.701931	0.530564
DDB_G0281487	348.234	-1.19395	0.214988	-5.5536	2.8e-08	1.57e-07	197.938	194.669	196.303	417.834	472.018	458.712	449.521
DDB_G0281489	50.0521	-4.96044	1.46578	-3.38418	0.000713924	0.00197749	5.2089	0	2.60445	73.4553	92.9799	78.6163	81.6838
DDB_G0281491	1.04178	5.43537	4.56169	1.19152	0.233448	0.305271	5.2089	0	2.60445	0	0	0	0
DDB_G0281493	0.255922	1.17139	4.4694	0.262092	0.793251	NA	0	0	0	0.226714	0	1.0529	0.426537
DDB_G0281495	86.6666	-4.14953	0.858341	-4.83437	1.34e-06	6.01e-06	5.2089	10.5226	7.86576	152.125	137.023	128.453	139.2
DDB_G0281497	26.6599	-2.96516	1.05773	-2.80331	0.0050581	0.011634	10.4178	0	5.2089	38.3146	43.1534	41.414	40.9606
DDB_G0281499	1400.06	-0.0285715	0.252527	-0.113142	0.909918	0.931436	1088.66	1678.36	1383.51	1335.12	1394.25	1503.89	1411.09
DDB_G0281501	156.211	-3.06739	0.462183	-6.63674	3.21e-11	2.47e-10	20.8356	36.8292	28.8324	251.879	226.889	244.623	241.13
DDB_G0281503	474.208	-0.680845	0.221254	-3.07721	0.00208948	0.0052204	291.698	405.121	348.41	608.953	537.415	527.852	558.074
DDB_G0281505	190.334	-1.10375	0.314006	-3.51504	0.00043968	0.00127213	104.178	121.01	112.594	230.341	282.054	214.089	242.161
DDB_G0281507	24.7731	1.38091	0.563364	2.45119	0.0142384	0.0288973	31.2534	47.3518	39.3026	13.1494	12.4566	19.6541	15.0867
DDB_G0281509	0	NA	NA	NA	NA	NA	0	0	0	0	0	0	0
DDB_G0281511	39.7293	-1.09461	0.582898	-1.87788	0.060397	0.102045	10.4178	36.8292	23.6235	43.0756	54.2754	54.0487	50.4666
DDB_G0281513	0	NA	NA	NA	NA	NA	0	0	0	0	0	0	0
DDB_G0281515	1.92166	0.842376	2.85072	0.295496	0.767615	0.814941	5.2089	0	2.60445	0	0.88976	3.50966	1.46647
DDB_G0281519	50.1535	0.351505	0.443787	0.792059	0.428327	0.506196	72.9245	42.0905	57.5075	42.1688	54.2754	39.3082	45.2508
DDB_G0281521	277.277	2.09507	0.161865	12.9433	2.56e-38	1.16e-36	500.054	526.131	513.093	118.345	116.559	125.295	120.066
DDB_G0281523	138.759	1.14036	0.43429	2.6258	0.00864459	0.0185388	291.698	121.01	206.354	88.8718	99.2082	93.0059	93.6953
DDB_G0281527	3.37843	-2.54357	1.65597	-1.536	0.124539	0.188697	0	0	0	4.53428	5.33856	7.01931	5.63072
DDB_G0281529	1.04178	5.43537	4.56169	1.19152	0.233448	0.305271	5.2089	0	2.60445	0	0	0	0
DDB_G0281531	0	NA	NA	NA	NA	NA	0	0	0	0	0	0	0
DDB_G0281533	2401.36	16.601	1.24045	13.383	7.6e-41	3.85e-39	7271.62	4735.18	6003.4	0	0	0	0
DDB_G0281535	891.611	15.1716	1.20674	12.5724	2.99e-36	1.22e-34	2442.97	2015.08	2229.03	0	0	0	0
DDB_G0281537	5.85568	0.791811	1.4161	0.559148	0.576061	0.647379	0	15.7839	7.89197	6.80141	1.77952	4.91352	4.49815
DDB_G0281539	0	NA	NA	NA	NA	NA	0	0	0	0	0	0	0
DDB_G0281541	27.2197	-5.55505	1.46885	-3.78191	0.000155629	0.000499953	0	0	0	42.1688	47.6022	46.3275	45.3661
DDB_G0281543	69.0235	-0.933137	0.986969	-0.945457	0.344425	0.423501	5.2089	84.181	44.695	90.6855	56.9446	108.097	85.2425
DDB_G0281545	190.639	5.92135	0.468558	12.6374	1.31e-36	5.45e-35	599.023	331.463	465.243	9.97541	7.11808	5.61545	7.56965
DDB_G0281547	2463.98	0.95491	0.297288	3.21207	0.00131782	0.00343393	2552.36	4393.2	3472.78	1767.01	1772.85	1834.5	1791.45
DDB_G0281549	563.911	0.066304	0.414554	0.15994	0.872928	0.902078	359.414	799.72	579.567	557.943	613.934	488.544	553.474
DDB_G0281551	1126.76	-5.55986	0.38343	-14.5003	1.21e-47	7.61e-46	46.8801	31.5679	39.224	1883.31	1824.9	1847.13	1851.78
DDB_G0281553	203.96	-2.04998	0.334173	-6.13448	8.54e-10	5.7e-09	62.5067	78.9197	70.7132	297.222	318.979	262.171	292.791
DDB_G0281555	150.147	0.232095	0.285803	0.812079	0.416746	0.494363	203.147	126.272	164.709	138.069	153.039	130.208	140.439
DDB_G0281557	1511.35	0.615131	0.119277	5.15716	2.51e-07	1.25e-06	1786.65	2030.87	1908.76	1194.1	1271.47	1273.65	1246.41
DDB_G0281559	150.662	1.66853	0.524582	3.18069	0.00146927	0.00378831	380.249	131.533	255.891	77.7628	72.5154	91.2511	80.5098
DDB_G0281561	1133.53	0.702104	0.292939	2.39676	0.0165407	0.0331054	1859.58	1089.09	1474.33	888.718	889.315	940.939	906.324
DDB_G0281563	0	NA	NA	NA	NA	NA	0	0	0	0	0	0	0
DDB_G0281565	33863	1.78349	0.244251	7.30186	2.84e-13	2.66e-12	47807.2	70122.8	58965	15416.5	18127.1	17841.3	17128.3
DDB_G0281567	208.782	-1.40364	0.767867	-1.82798	0.0675526	0.112195	26.0445	184.146	105.095	285.206	294.066	254.45	277.907
DDB_G0281569	1818.7	1.41132	0.197859	7.13296	9.82e-13	8.67e-12	2578.4	3235.71	2907.06	971.695	1101.08	1206.62	1093.13
DDB_G0281571	12.3221	0.647558	0.762016	0.849796	0.395438	0.473771	10.4178	21.0453	15.7315	8.61512	8.8976	12.6348	10.0492
DDB_G0281573	928.774	0.200273	0.198443	1.00922	0.312868	0.390263	1166.79	847.072	1006.93	835.44	878.193	916.371	876.668
DDB_G0281575	0	NA	NA	NA	NA	NA	0	0	0	0	0	0	0
DDB_G0281577	0.177952	1.74604	4.49921	0.388076	0.697959	NA	0	0	0	0	0.88976	0	0.296587
DDB_G0281579	24.0238	9.95814	1.58618	6.27808	3.43e-10	2.36e-09	88.5512	31.5679	60.0596	0	0	0	0
DDB_G0281581	1.05226	5.44259	4.56113	1.19325	0.23277	0.305271	0	5.26131	2.63066	0	0	0	0
DDB_G0281583	0	NA	NA	NA	NA	NA	0	0	0	0	0	0	0
DDB_G0281585	117.457	-2.11002	0.401428	-5.25628	1.47e-07	7.56e-07	31.2534	47.3518	39.3026	170.035	174.393	164.252	169.56
DDB_G0281587	167.839	-1.19637	0.802598	-1.49062	0.136061	0.203061	20.8356	168.362	94.5988	220.139	222.44	207.421	216.667
DDB_G0281589	36.9529	-2.84061	0.868887	-3.26925	0.00107831	0.00287498	0	15.7839	7.89197	55.3182	59.6139	54.0487	56.3269
DDB_G0281591	7.7946	1.6236	0.93832	1.73032	0.0835722	0.13453	15.6267	10.5226	13.0747	2.94728	3.55904	6.31738	4.27457
DDB_G0281595	47.5236	0.244426	0.467388	0.522963	0.601	0.66995	41.6712	63.1358	52.4035	45.5695	52.4958	34.7456	44.2703
DDB_G0281597	19.5838	-0.867698	0.801235	-1.08295	0.27883	0.354986	5.2089	21.0453	13.1271	26.9789	27.1377	17.5483	23.8883
DDB_G0281599	7.05989	-0.668302	1.28516	-0.520015	0.603053	0.671851	0	10.5226	5.26131	11.109	4.89368	8.77414	8.25893
DDB_G0281601	54.4296	-5.08572	1.45377	-3.4983	0.000468232	0.00134873	0	5.26131	2.63066	86.378	90.3106	90.1982	88.9623
DDB_G0281603	88.5585	-3.4082	0.664772	-5.12687	2.95e-07	1.46e-06	15.6267	10.5226	13.0747	141.923	139.247	135.473	138.881
DDB_G0281605	8613.59	2.1882	0.36814	5.94393	2.78e-09	1.76e-08	21606.5	10796.2	16201.4	3384.38	3849.1	3431.74	3555.08
DDB_G0281607	6.31251	-1.74207	1.69715	-1.02647	0.304669	0.381892	0	5.26131	2.63066	10.4288	12.0118	3.86062	8.76707
DDB_G0281609	2550.21	1.18275	0.357225	3.31094	0.000929832	0.00251248	5089.09	2588.57	3838.83	1652.97	1790.2	1630.24	1691.13
DDB_G0281611	919.925	7.73811	0.334439	23.1376	1.94e-118	5.22e-116	2036.68	2530.69	2283.69	8.61512	8.8976	14.7406	10.7511
DDB_G0281613	18.8988	9.61107	1.73467	5.54058	3.01e-08	1.69e-07	20.8356	73.6584	47.247	0	0	0	0
DDB_G0281615	0	NA	NA	NA	NA	NA	0	0	0	0	0	0	0
DDB_G0281617	5.26131	7.76631	4.37559	1.77492	0.0759113	0.123931	0	26.3066	13.1533	0	0	0	0
DDB_G0281619	5.19932	-3.16957	1.56479	-2.02555	0.0428107	0.0757306	0	0	0	8.1617	8.00784	9.82704	8.66553
DDB_G0281621	121.456	-2.53112	0.464625	-5.44765	5.1e-08	2.77e-07	15.6267	47.3518	31.4893	197.468	176.617	170.218	181.434
DDB_G0281623	431.02	-0.593568	0.298236	-1.99027	0.0465616	0.0814496	234.4	426.166	330.283	498.09	490.703	505.742	498.178
DDB_G0281625	2.16997	-1.92308	2.22004	-0.866237	0.38636	0.464609	0	0	0	6.80141	0.88976	3.15869	3.61662
DDB_G0281627	721.056	-0.445465	0.610707	-0.729425	0.465742	0.543201	942.81	242.02	592.415	815.49	796.335	808.625	806.817
DDB_G0281629	0	NA	NA	NA	NA	NA	0	0	0	0	0	0	0
DDB_G0281631	1.19265	3.49986	3.72825	0.938741	0.347864	0.426256	0	5.26131	2.63066	0	0	0.701931	0.233977
DDB_G0281633	1.04178	5.43537	4.56169	1.19152	0.233448	0.305271	5.2089	0	2.60445	0	0	0	0
DDB_G0281635	2.10453	6.44403	4.44606	1.44938	0.147232	0.215857	0	10.5226	5.26131	0	0	0	0
DDB_G0281637	5.98057	-3.37854	1.57821	-2.14074	0.0322951	0.0591462	0	0	0	11.109	7.56296	11.2309	9.96761
DDB_G0281639	83.7045	-3.03904	0.62161	-4.88899	1.01e-06	4.63e-06	20.8356	10.5226	15.6791	134.441	134.799	117.924	129.055
DDB_G0281641	45.9536	-2.07285	0.695535	-2.98023	0.00288034	0.00696609	20.8356	10.5226	15.6791	66.2004	80.9682	51.241	66.1365
DDB_G0281643	4.44624	4.60056	1.5445	2.97868	0.00289496	0.00699684	15.6267	5.26131	10.444	0.453428	0.88976	0	0.447729
DDB_G0281645	0.499709	0.207986	2.38317	0.0872729	0.930455	NA	0	0	0	0.906855	0.88976	0.701931	0.832849
DDB_G0281647	0	NA	NA	NA	NA	NA	0	0	0	0	0	0	0
DDB_G0281649	248.65	1.27945	0.340196	3.76092	0.000169289	0.000535112	505.263	263.066	384.164	160.06	161.491	153.372	158.308
DDB_G0281651	22.3789	0.389657	0.632926	0.615644	0.538129	0.613497	41.6712	10.5226	26.0969	22.6714	19.1298	17.8992	19.9002
DDB_G0281653	64.4247	-1.96047	0.592023	-3.31148	0.000928028	0.00250822	36.4623	10.5226	23.4924	90.6855	108.996	75.4576	91.7129
DDB_G0281655	1.41092	-1.30736	2.3038	-0.567483	0.570386	0.642507	0	0	0	4.76099	0.88976	1.40386	2.35154
DDB_G0281657	495.625	0.710747	0.176813	4.01977	5.83e-05	0.000201324	697.992	594.529	646.26	386.094	430.644	368.865	395.201
DDB_G0281659	32.224	-3.2579	1.05358	-3.09221	0.00198675	0.00499538	0	10.5226	5.26131	46.9298	53.8305	49.8371	50.1991
DDB_G0281661	1145.36	0.583799	0.127579	4.57598	4.74e-06	1.98e-05	1489.74	1373.2	1431.47	1001.39	897.323	965.156	954.624
DDB_G0281663	1645.33	0.356647	0.510877	0.698108	0.48511	0.562699	994.899	2793.76	1894.33	1528.28	1259.46	1650.24	1479.32
DDB_G0281665	1.30904	-1.18479	2.21145	-0.535754	0.592129	0.661783	0	0	0	3.17399	2.66928	0.701931	2.18173
DDB_G0281669	121.44	2.02185	0.751367	2.69089	0.00712617	0.0156233	369.832	73.6584	221.745	62.3463	39.5943	61.77	54.5702
DDB_G0281671	53.3026	0.416603	0.400689	1.03972	0.298471	0.375959	46.8801	78.9197	62.8999	52.8243	42.2636	45.6255	46.9045
DDB_G0281673	0	NA	NA	NA	NA	NA	0	0	0	0	0	0	0
DDB_G0281675	0.231072	1.30918	4.47553	0.292519	0.76989	NA	0	0	0	0.453428	0	0.701931	0.38512
DDB_G0281677	20596.7	2.61692	0.25309	10.3399	4.65e-25	1.07e-23	33550.5	49198.6	41374.5	5962.35	7407.7	6864.54	6744.86
DDB_G0281679	126.935	0.0709988	0.40697	0.174457	0.861506	0.893312	130.222	131.533	130.878	162.554	92.0902	118.275	124.306
DDB_G0281683	144.799	-1.15161	0.584623	-1.96983	0.0488579	0.0848612	135.431	31.5679	83.4996	186.359	184.625	186.012	185.665
DDB_G0281685	461.628	-4.84404	0.475416	-10.1891	2.22e-24	4.88e-23	20.8356	31.5679	26.2017	758.811	788.327	708.6	751.913
DDB_G0281687	307.158	1.09691	0.693743	1.58114	0.113846	0.17484	744.872	157.839	451.356	214.925	181.956	236.2	211.027
DDB_G0281689	0	NA	NA	NA	NA	NA	0	0	0	0	0	0	0
DDB_G0281691	0	NA	NA	NA	NA	NA	0	0	0	0	0	0	0
DDB_G0281693	533.268	2.27416	0.665855	3.41539	0.000636899	0.0017852	1661.64	373.553	1017.6	213.111	211.318	206.719	210.383
DDB_G0281695	7.04847	-3.61365	1.54326	-2.34157	0.0192026	0.0377958	0	0	0	12.4693	9.78736	12.9857	11.7474
DDB_G0281697	0	NA	NA	NA	NA	NA	0	0	0	0	0	0	0
DDB_G0281699	539.588	-2.48123	0.302661	-8.19806	2.44e-16	3e-15	187.52	99.965	143.743	738.634	878.638	793.182	803.485
DDB_G0281701	82.9188	2.34529	0.396171	5.91988	3.22e-09	2.03e-08	135.431	184.146	159.789	23.5782	39.1494	32.2888	31.6722
DDB_G0281703	3.77804	2.90493	2.70661	1.07327	0.283148	0.359282	5.2089	10.5226	7.86576	0	0	3.15869	1.0529
DDB_G0281705	324.774	1.41282	0.62676	2.25416	0.024186	0.0463159	823.006	215.714	519.36	227.167	189.519	168.464	195.05
DDB_G0281707	44.8648	-0.448379	1.23937	-0.36178	0.717516	0.772828	0	73.6584	36.8292	43.9825	49.8266	56.8564	50.2218
DDB_G0281709	97.2641	-0.628174	0.327965	-1.91537	0.0554453	0.094594	67.7156	78.9197	73.3177	111.316	105.881	122.487	113.228
DDB_G0281711	632	-5.46076	0.494477	-11.0435	2.36e-28	6.59e-27	15.6267	31.5679	23.5973	1048.32	1069.49	994.988	1037.6
DDB_G0281713	16.1529	0.326136	1.0691	0.305058	0.760322	0.808131	0	36.8292	18.4146	16.5501	13.3464	14.0386	14.645
DDB_G0281715	0	NA	NA	NA	NA	NA	0	0	0	0	0	0	0
DDB_G0281717	5.90693	-0.265816	1.1769	-0.225861	0.82131	0.861014	5.2089	5.26131	5.23511	5.44113	8.00784	5.61545	6.35481
DDB_G0281719	260.993	0.241987	0.222797	1.08614	0.277419	0.353434	333.369	242.02	287.695	248.705	224.664	256.205	243.191
DDB_G0281723	2317.36	-0.859893	0.26357	-3.26249	0.00110438	0.00292821	1229.3	1883.55	1556.42	2521.74	2892.16	3060.07	2824.66
DDB_G0281725	422.578	-0.807215	0.68327	-1.1814	0.237444	0.309947	98.969	484.041	291.505	534.591	476.911	518.376	509.96
DDB_G0281727	34.7254	1.75518	0.48041	3.6535	0.000258691	0.000787923	72.9245	47.3518	60.1382	17.0035	14.2362	22.1108	17.7835
DDB_G0281729	218.758	-1.8796	0.427087	-4.40097	1.08e-05	4.23e-05	41.6712	126.272	83.9714	313.092	314.085	298.672	308.616
DDB_G0281733	147.05	-1.55355	0.414113	-3.75151	0.000175774	0.000553551	88.5512	47.3518	67.9515	193.387	238.901	167.06	199.782
DDB_G0281735	2.54063	2.87877	1.93116	1.4907	0.136041	0.20306	5.2089	5.26131	5.23511	0.453428	1.77952	0	0.744316
DDB_G0281737	128.404	-1.77136	0.547954	-3.23268	0.00122633	0.00321678	20.8356	84.181	52.5083	190.666	197.527	148.809	179.001
DDB_G0281739	638.208	0.811515	0.252291	3.21659	0.00129726	0.00338834	1052.2	668.187	860.192	486.755	491.148	492.756	490.219
DDB_G0281741	1787.82	0.104819	0.328986	0.318614	0.750019	0.80034	2406.51	1325.85	1866.18	1580.88	1754.16	1871.7	1735.58
DDB_G0281743	94.7597	0.0506525	0.399629	0.126749	0.899139	0.9234	135.431	57.8745	96.6529	85.4711	99.2082	95.8136	93.4977
DDB_G0281745	559.531	0.677376	0.22661	2.98916	0.00279742	0.00677445	864.677	578.745	721.711	446.399	453.333	454.501	451.411
DDB_G0281747	10.4488	-2.57311	1.63113	-1.5775	0.114681	0.175934	0	5.26131	2.63066	12.2425	24.9133	9.82704	15.661
DDB_G0281749	3.99877	0.749976	1.27336	0.588973	0.555879	0.629055	5.2089	5.26131	5.23511	2.26714	4.4488	2.80773	3.17455
DDB_G0281751	68.933	0.501194	0.320276	1.56488	0.117611	0.179705	98.969	68.3971	83.6831	60.7593	58.2793	58.2603	59.0996
DDB_G0281753	0.0906855	2.4812	4.544	0.546038	0.58504	NA	0	0	0	0.453428	0	0	0.151143
DDB_G0281757	0	NA	NA	NA	NA	NA	0	0	0	0	0	0	0
DDB_G0281759	4.60285	-2.99161	1.57531	-1.89906	0.0575567	0.0977552	0	0	0	7.02813	7.56296	8.42318	7.67142
DDB_G0281761	2.46098	-2.09663	1.69192	-1.2392	0.21527	0.296796	0	0	0	4.53428	3.55904	4.21159	4.10163
DDB_G0281763	1320.43	-3.84276	0.232044	-16.5605	1.35e-61	1.21e-59	156.267	136.794	146.531	2140.63	2209.72	1958.74	2103.03
DDB_G0281767	116.168	4.48434	0.290765	15.4225	1.15e-53	8.5e-52	260.445	284.111	272.278	12.0158	10.2322	14.0386	12.0956
DDB_G0281769	0	NA	NA	NA	NA	NA	0	0	0	0	0	0	0
DDB_G0281771	3.51076	-0.626288	1.72381	-0.363316	0.716369	0.771894	0	5.26131	2.63066	2.04042	5.33856	4.91352	4.0975
DDB_G0281773	115.689	-2.59391	0.472285	-5.49225	3.97e-08	2.18e-07	20.8356	36.8292	28.8324	186.359	161.047	173.377	173.594
DDB_G0281775	181.612	0.456206	0.367968	1.2398	0.215051	0.296531	291.698	142.055	216.877	171.169	157.488	145.651	158.102
DDB_G0281777	224.436	-0.745458	0.265371	-2.80912	0.00496772	0.0114451	197.938	121.01	159.474	255.96	286.503	260.768	267.743
DDB_G0281779	76.6064	-0.734725	0.8259	-0.889605	0.373678	0.45172	98.969	10.5226	54.7458	97.9404	96.9838	78.6163	91.1802
DDB_G0281781	202.286	0.110249	0.459264	0.240056	0.810287	0.851642	302.116	121.01	211.563	176.157	185.07	227.075	196.1
DDB_G0281783	863.906	1.5381	0.121785	12.6297	1.45e-36	5.99e-35	1323.06	1525.78	1424.42	499.45	482.695	488.544	490.23
DDB_G0281785	164.042	-0.819442	0.271009	-3.02367	0.0024973	0.00612151	104.178	121.01	112.594	209.484	183.735	201.805	198.341
DDB_G0281787	29.1362	0.385718	0.54306	0.710269	0.477537	0.555491	31.2534	36.8292	34.0413	31.5132	20.4645	25.6205	25.8661
DDB_G0281789	348.704	0.421589	0.173691	2.42724	0.0152143	0.0307011	359.414	462.996	411.205	301.076	313.64	306.393	307.036
DDB_G0281793	60.171	0.613888	0.395724	1.5513	0.120829	0.184137	46.8801	105.226	76.0532	51.9175	48.047	48.7842	49.5829
DDB_G0281795	6378.8	1.28538	0.29594	4.34339	1.4e-05	5.39e-05	12251.3	7492.11	9871.72	3564.62	4397.19	4188.78	4050.2
DDB_G0281797	857.042	-1.91279	0.290438	-6.58589	4.52e-11	3.41e-10	234.4	410.383	322.391	1141.28	1183.38	1315.77	1213.48
DDB_G0281799	45.6376	-2.0588	0.682999	-3.01435	0.00257532	0.00629599	0	31.5679	15.7839	59.6257	65.3974	71.597	65.54
DDB_G0281803	136.635	-0.977398	0.301788	-3.23869	0.00120082	0.00315661	98.969	73.6584	86.3137	168.902	181.956	159.689	170.182
DDB_G0281805	0.0701931	3.01237	4.55954	0.660674	0.508821	NA	0	0	0	0	0	0.350966	0.116989
DDB_G0281807	1.04178	5.43537	4.56169	1.19152	0.233448	0.305271	5.2089	0	2.60445	0	0	0	0
DDB_G0281809	771.821	-1.13094	0.144405	-7.83173	4.81e-15	5.25e-14	411.503	489.302	450.402	979.404	978.291	1000.6	986.099
DDB_G0281811	1180.36	2.88871	0.566736	5.09709	3.45e-07	1.68e-06	3766.03	1141.71	2453.87	304.93	316.755	372.375	331.353
DDB_G0281813	58.5107	-1.44277	0.482245	-2.99178	0.00277354	0.00672743	20.8356	36.8292	28.8324	80.03	81.8579	73.0009	78.2963
DDB_G0281815	274.941	1.92875	0.69931	2.75808	0.00581425	0.013189	817.797	168.362	493.079	137.162	126.791	124.593	129.515
DDB_G0281817	0	NA	NA	NA	NA	NA	0	0	0	0	0	0	0
DDB_G0281819	15.4568	-1.38545	0.986592	-1.40428	0.160236	0.230718	0	15.7839	7.89197	24.2584	21.7991	15.4425	20.5
DDB_G0281821	617.513	1.1769	1.03368	1.13855	0.254889	0.329215	109.387	1746.76	928.072	386.094	406.62	438.707	410.474
DDB_G0281823	6506.82	1.09752	0.0727383	15.0886	1.92e-51	1.31e-49	9277.04	9849.18	9563.11	4388.27	4512.86	4506.75	4469.3
DDB_G0281825	760.465	1.4122	0.271727	5.19712	2.02e-07	1.02e-06	1489.74	941.775	1215.76	422.141	455.557	493.107	456.935
DDB_G0281827	104.66	-0.92488	0.373665	-2.47516	0.0133178	0.0272529	83.3423	52.6131	67.9777	124.012	115.224	148.108	129.115
DDB_G0281829	260.943	1.86325	0.597404	3.11891	0.00181522	0.00459973	203.147	720.8	461.974	135.575	110.775	134.42	126.923
DDB_G0281831	20.6198	-1.88786	0.91559	-2.0619	0.0392169	0.070181	5.2089	10.5226	7.86576	29.2461	34.2558	23.8657	29.1225
DDB_G0281833	41.0155	1.0818	0.705028	1.53441	0.124928	0.189208	98.969	21.0453	60.0071	27.8858	23.1338	34.0437	28.3544
DDB_G0281835	20.3789	3.33796	0.948877	3.5178	0.000435137	0.00125998	78.1334	10.5226	44.328	3.17399	4.4488	5.61545	4.41275
DDB_G0281837	16.0047	-4.79709	1.49283	-3.21341	0.0013117	0.00341877	0	0	0	30.3796	24.0235	25.6205	26.6746
DDB_G0281839	510.536	-2.39508	0.619699	-3.86491	0.00011113	0.000365075	234.4	52.6131	143.507	786.017	776.316	703.335	755.223
DDB_G0281841	524.445	-5.556	0.558258	-9.9524	2.46e-23	4.97e-22	15.6267	21.0453	18.336	894.159	866.626	824.769	861.852
DDB_G0281843	426.039	0.0494949	0.217368	0.227701	0.819879	0.859677	348.996	520.87	434.933	420.327	421.301	418.702	420.11
DDB_G0281845	324.526	0.546049	0.27071	2.0171	0.0436847	0.0770643	484.427	315.679	400.053	272.737	303.408	246.378	274.174
DDB_G0281847	18.9535	-5.04157	1.50096	-3.35889	0.000782552	0.00214711	0	0	0	37.6345	26.2479	30.885	31.5891
DDB_G0281849	1230.24	-0.368968	0.11711	-3.15062	0.00162925	0.00416289	1078.24	1015.43	1046.84	1297.26	1384.47	1375.79	1352.5
DDB_G0281851	2.95975	-2.36965	1.74816	-1.35551	0.175254	0.248901	0	0	0	7.02813	3.55904	4.21159	4.93292
DDB_G0281853	81.1668	6.17426	0.48203	12.8089	1.46e-37	6.36e-36	239.609	157.839	198.724	2.72057	3.55904	2.10579	2.79513
DDB_G0281857	12.307	1.66016	0.680615	2.43921	0.0147194	0.0297677	26.0445	15.7839	20.9142	7.25484	5.78344	6.66835	6.56888
DDB_G0281859	7.62474	-2.06678	1.51679	-1.3626	0.173009	0.246155	0	5.26131	2.63066	11.5624	11.122	10.178	10.9541
DDB_G0281861	1458.26	1.16544	0.221739	5.2559	1.47e-07	7.57e-07	1823.11	2546.48	2184.79	964.894	898.658	1058.16	973.904
DDB_G0281863	35.9564	-0.705824	0.560192	-1.25997	0.207681	0.287643	36.4623	15.7839	26.1231	49.1969	36.925	41.414	42.512
DDB_G0281865	2294.44	1.36409	0.114823	11.8799	1.51e-32	5.11e-31	3885.84	3361.98	3623.91	1376.15	1432.07	1416.15	1408.12
DDB_G0281867	0	NA	NA	NA	NA	NA	0	0	0	0	0	0	0
DDB_G0281869	8.22947	3.56194	1.36817	2.60343	0.00922971	0.0196675	15.6267	21.0453	18.336	2.72057	0	1.75483	1.4918
DDB_G0281871	348.995	0.153252	0.177042	0.865625	0.386696	0.464962	359.414	384.076	371.745	352.767	313.196	335.523	333.828
DDB_G0281873	21.6292	-5.23074	1.47971	-3.53497	0.000407823	0.00118994	0	0	0	40.1283	32.9211	35.0966	36.0487
DDB_G0281875	39.9762	0.7354	1.04807	0.70167	0.482885	0.560472	5.2089	99.965	52.5869	27.8858	28.9172	37.9043	31.5691
DDB_G0281877	20.7671	0.0302987	0.741731	0.0408487	0.967417	0.975735	15.6267	26.3066	20.9666	17.0035	29.807	15.0915	20.634
DDB_G0281879	0	NA	NA	NA	NA	NA	0	0	0	0	0	0	0
DDB_G0281883	0	NA	NA	NA	NA	NA	0	0	0	0	0	0	0
DDB_G0281887	0	NA	NA	NA	NA	NA	0	0	0	0	0	0	0
DDB_G0281889	171.717	-0.86019	0.276402	-3.11209	0.00185766	0.0046954	104.178	126.272	115.225	190.44	217.991	219.705	209.378
DDB_G0281891	354.704	-0.730974	0.305959	-2.38912	0.0168886	0.0336879	182.311	326.201	254.256	462.95	399.502	402.558	421.67
DDB_G0281895	37.2063	-0.764757	0.547509	-1.39679	0.162476	0.233213	31.2534	21.0453	26.1493	43.0756	52.051	38.6062	44.5776
DDB_G0281897	1.21973	3.20481	3.88098	0.825773	0.408933	0.487105	5.2089	0	2.60445	0	0.88976	0	0.296587
DDB_G0281899	538.537	0.375376	0.422205	0.889085	0.373958	0.451944	875.094	373.553	624.324	495.37	462.23	486.438	481.346
DDB_G0281901	461.654	0.896975	0.688213	1.30334	0.192459	0.269931	1057.41	220.975	639.191	336.443	362.132	331.312	343.296
DDB_G0281903	14.5023	-1.26689	1.02593	-1.23488	0.216876	0.298898	0	15.7839	7.89197	16.7768	14.681	25.2695	18.9091
DDB_G0281905	1.95606	0.790913	2.57446	0.307215	0.75868	0.807151	0	5.26131	2.63066	1.36028	0	3.15869	1.50632
DDB_G0281907	15.8149	-0.899508	0.982661	-0.91538	0.359992	0.437331	15.6267	5.26131	10.444	28.1125	11.122	18.9521	19.3956
DDB_G0281909	926.78	-4.5163	0.582943	-7.74741	9.38e-15	9.97e-14	20.8356	110.488	65.6616	1461.17	1589.11	1452.3	1500.86
DDB_G0281911	109.161	-1.16009	0.380232	-3.05101	0.00228073	0.00563978	67.7156	57.8745	62.7951	160.06	120.118	140.035	140.071
DDB_G0281913	1965.54	2.96253	0.197038	15.0353	4.31e-51	2.92e-49	4464.02	3777.62	4120.82	490.382	485.364	610.329	528.692
DDB_G0281915	0	NA	NA	NA	NA	NA	0	0	0	0	0	0	0
DDB_G0281917	1.13246	3.90051	3.55881	1.09601	0.273073	0.348944	5.2089	0	2.60445	0.453428	0	0	0.151143
DDB_G0281919	12.7783	-1.75741	1.11675	-1.57368	0.11556	0.177038	0	10.5226	5.26131	15.87	21.3542	16.1444	17.7895
DDB_G0281921	0	NA	NA	NA	NA	NA	0	0	0	0	0	0	0
DDB_G0281923	15.9469	-3.24095	1.49109	-2.17354	0.0297393	0.0550038	5.2089	0	2.60445	22.4447	28.9172	23.1637	24.8419
DDB_G0281925	2392.04	-0.046534	0.425443	-0.109378	0.912903	0.933539	3281.6	1410.03	2345.82	2263.28	2451.29	2553.98	2422.85
DDB_G0281927	0	NA	NA	NA	NA	NA	0	0	0	0	0	0	0
DDB_G0281929	26.9386	2.08849	0.488764	4.27299	1.93e-05	7.24e-05	62.5067	36.8292	49.668	10.4288	13.3464	11.5819	11.7857
DDB_G0281931	18.3257	2.09971	0.586858	3.57788	0.000346388	0.0010256	46.8801	21.0453	33.9627	8.1617	7.11808	8.42318	7.90098
DDB_G0281933	2615.34	-2.72396	0.145089	-18.7745	1.22e-78	1.59e-76	661.53	536.654	599.092	3825.8	4002.59	4050.14	3959.51
DDB_G0281935	248.997	0.810253	0.360026	2.25054	0.0244148	0.0466934	223.983	447.212	335.597	197.921	176.172	199.699	191.264
DDB_G0281937	95.6119	-0.169304	0.321852	-0.526029	0.598868	0.66791	78.1334	99.965	89.0492	108.142	102.322	89.4962	99.987
DDB_G0281939	0.675952	-0.199558	2.53529	-0.0787122	0.937262	0.952098	0	0	0	0.453428	2.2244	0.701931	1.12659
DDB_G0281941	5.22986	7.75839	2.05563	3.77422	0.000160506	0.000511747	15.6267	10.5226	13.0747	0	0	0	0
DDB_G0281943	2.10453	6.44403	4.44606	1.44938	0.147232	0.215857	0	10.5226	5.26131	0	0	0	0
DDB_G0281945	12.0788	-2.8128	1.58893	-1.77025	0.0766858	0.124883	0	5.26131	2.63066	16.0967	12.0118	27.0244	18.3776
DDB_G0281947	622.547	-0.0991342	0.160028	-0.619478	0.535601	0.611119	599.023	594.529	596.776	589.002	671.769	658.412	639.728
DDB_G0281949	146.769	1.44328	0.8575	1.68312	0.0923518	0.146273	52.089	420.905	236.497	87.0581	86.7516	87.0395	86.9497
DDB_G0281951	0.177952	1.74604	4.49921	0.388076	0.697959	NA	0	0	0	0	0.88976	0	0.296587
DDB_G0281953	24.818	-0.969106	0.704481	-1.37563	0.168936	0.241137	10.4178	21.0453	15.7315	24.2584	32.9211	35.4475	30.8757
DDB_G0281955	250.866	-0.382642	0.244993	-1.56185	0.118323	0.180593	218.774	205.191	211.982	248.705	311.416	270.244	276.788
DDB_G0281957	1378.67	-0.877383	0.389735	-2.25123	0.0243708	0.0466213	578.187	1257.45	917.821	1642.31	1716.35	1699.02	1685.9
DDB_G0281959	0	NA	NA	NA	NA	NA	0	0	0	0	0	0	0
DDB_G0281961	158.345	0.187912	1.01488	0.185156	0.853106	0.887062	20.8356	320.94	170.888	146.684	141.472	161.795	149.984
DDB_G0281963	156.605	0.912896	0.732943	1.24552	0.21294	0.293988	72.9245	363.031	217.978	137.389	87.1965	122.487	115.691
DDB_G0281965	8.90289	-1.10891	1.11848	-0.991438	0.321472	0.39937	5.2089	5.26131	5.23511	9.74869	12.0118	12.2838	11.3481
DDB_G0281967	379.716	-0.111054	0.651975	-0.170334	0.864747	0.895825	135.431	589.267	362.349	357.074	406.175	410.63	391.293
DDB_G0281969	1520.53	0.880186	0.247755	3.55265	0.00038137	0.00112087	2521.11	1667.84	2094.47	1166.67	1054.81	1192.23	1137.9
DDB_G0281971	2.10453	6.44403	4.44606	1.44938	0.147232	0.215857	0	10.5226	5.26131	0	0	0	0
DDB_G0281973	0	NA	NA	NA	NA	NA	0	0	0	0	0	0	0
DDB_G0281975	13.529	0.386966	1.07052	0.361474	0.717745	0.772999	0	31.5679	15.7839	12.696	9.34248	14.0386	12.0257
DDB_G0281977	0	NA	NA	NA	NA	NA	0	0	0	0	0	0	0
DDB_G0281979	261.157	-1.48603	0.325372	-4.56718	4.94e-06	2.06e-05	171.894	78.9197	125.407	344.152	349.676	361.144	351.657
DDB_G0281981	163.082	0.68918	0.848977	0.811777	0.416919	0.494448	375.04	47.3518	211.196	143.737	133.464	115.819	131.006
DDB_G0281983	107.034	3.43717	0.499421	6.88231	5.89e-12	4.87e-11	312.534	157.839	235.187	24.9385	14.2362	25.6205	21.5984
DDB_G0281985	2925.99	1.48718	0.411103	3.61754	0.000297413	0.00089402	6584.04	2946.34	4765.19	1620.55	1821.78	1657.26	1699.86
DDB_G0281987	50.1083	-3.93686	1.06498	-3.69665	0.000218459	0.000674315	0	10.5226	5.26131	90.4588	66.732	82.8279	80.0062
DDB_G0281989	1.05226	5.44259	4.56113	1.19325	0.23277	0.305271	0	5.26131	2.63066	0	0	0	0
DDB_G0281991	30.1168	-0.323929	0.561887	-0.576501	0.564276	0.637315	36.4623	15.7839	26.1231	33.7804	36.4802	28.0773	32.7793
DDB_G0281993	36.7965	-0.951043	0.541094	-1.75763	0.0788107	0.127947	20.8356	26.3066	23.5711	45.3428	49.3817	42.1159	45.6134
DDB_G0281995	0	NA	NA	NA	NA	NA	0	0	0	0	0	0	0
DDB_G0281997	0	NA	NA	NA	NA	NA	0	0	0	0	0	0	0
DDB_G0281999	0	NA	NA	NA	NA	NA	0	0	0	0	0	0	0
DDB_G0282001	9.07154	0.345247	0.933716	0.369756	0.711564	0.768066	10.4178	10.5226	10.4702	10.6555	5.33856	8.42318	8.13909
DDB_G0282003	3.91194	2.56546	1.1927	2.15097	0.0314782	0.0578516	10.4178	5.26131	7.83955	1.587	0.88976	1.40386	1.29354
DDB_G0282005	104.565	0.300759	0.266843	1.1271	0.2597	0.334488	125.013	110.488	117.751	92.0458	98.7634	96.5156	95.7749
DDB_G0282007	87.757	-1.60521	1.18768	-1.35155	0.176519	0.250568	0	78.9197	39.4599	127.186	113	119.679	119.955
DDB_G0282009	445.54	0.811508	0.517402	1.56843	0.116781	0.178596	895.93	305.156	600.543	370.224	341.223	315.167	342.205
DDB_G0282011	77.9455	-0.480848	0.663458	-0.72476	0.468599	0.546188	20.8356	105.226	63.0309	90.6855	97.8736	75.1067	87.8886
DDB_G0282013	0	NA	NA	NA	NA	NA	0	0	0	0	0	0	0
DDB_G0282015	0	NA	NA	NA	NA	NA	0	0	0	0	0	0	0
DDB_G0282017	43.5601	-3.72356	1.05777	-3.5202	0.000431219	0.00124962	0	10.5226	5.26131	76.1758	70.7359	60.3661	69.0926
DDB_G0282019	1.04178	5.43537	4.56169	1.19152	0.233448	0.305271	5.2089	0	2.60445	0	0	0	0
DDB_G0282021	124.246	2.22059	0.555602	3.99674	6.42e-05	0.000220217	354.205	115.749	234.977	54.1846	54.2754	42.8178	50.4259
DDB_G0282025	195.107	-0.207618	0.670103	-0.30983	0.75669	0.805356	62.5067	294.634	178.57	216.058	211.763	190.574	206.132
DDB_G0282027	19.4844	2.62975	0.591127	4.44871	8.64e-06	3.45e-05	36.4623	42.0905	39.2764	6.34799	4.4488	8.07221	6.28967
DDB_G0282029	13.0849	5.23034	0.886749	5.89833	3.67e-09	2.29e-08	20.8356	42.0905	31.463	0.906855	0.88976	0.701931	0.832849
DDB_G0282033	1036.07	5.28222	0.361015	14.6316	1.77e-48	1.15e-46	3036.79	1951.95	2494.37	77.5361	46.7124	67.3854	63.878
DDB_G0282035	1536.42	-0.666517	0.123088	-5.41497	6.13e-08	3.29e-07	1166.79	1104.88	1135.83	1738.44	1904.53	1767.46	1803.48
DDB_G0282037	1.14295	3.90642	3.55409	1.09914	0.271709	0.347805	0	5.26131	2.63066	0.453428	0	0	0.151143
DDB_G0282039	0.0906855	2.4812	4.544	0.546038	0.58504	NA	0	0	0	0.453428	0	0	0.151143
DDB_G0282041	4.08588	-2.81145	1.64357	-1.71057	0.0871602	0.139482	0	0	0	5.21442	8.8976	6.31738	6.8098
DDB_G0282045	129.191	-1.11751	0.304632	-3.66841	0.000244063	0.000747285	62.5067	89.4423	75.9745	167.768	165.495	160.742	164.669
DDB_G0282047	9.70358	0.799374	0.816825	0.978635	0.32776	0.406451	10.4178	15.7839	13.1009	9.06855	6.22832	7.01931	7.43873
DDB_G0282049	16.4315	-0.953039	0.824881	-1.15536	0.247941	0.321671	5.2089	15.7839	10.4964	17.2302	23.5786	20.356	20.3883
DDB_G0282051	1.05226	5.44259	4.56113	1.19325	0.23277	0.305271	0	5.26131	2.63066	0	0	0	0
DDB_G0282055	15.156	-2.0605	1.12986	-1.82367	0.068202	0.113103	0	10.5226	5.26131	27.4324	19.5747	18.2502	21.7524
DDB_G0282057	188.011	1.11878	0.458617	2.43947	0.014709	0.0297522	161.476	394.599	278.037	119.478	117.448	147.055	127.994
DDB_G0282059	5.34152	6.12348	1.90662	3.21169	0.00131955	0.00343763	5.2089	21.0453	13.1271	0.453428	0	0	0.151143
DDB_G0282061	329.185	2.49455	0.669878	3.72388	0.000196182	0.00061171	1015.73	284.111	649.923	123.786	148.59	73.7028	115.359
DDB_G0282063	24.4814	-3.90044	1.46994	-2.65348	0.00796676	0.0172392	0	5.26131	2.63066	38.9948	36.0353	42.1159	39.0486
DDB_G0282065	10.3747	-0.608071	0.984084	-0.617906	0.536638	0.612175	0	15.7839	7.89197	10.2021	12.9015	12.9857	12.0298
DDB_G0282067	299.125	1.17397	0.492669	2.38288	0.0171776	0.0341819	656.321	242.02	449.171	195.201	180.621	221.459	199.094
DDB_G0282069	26.4643	0.435736	0.502964	0.866336	0.386306	0.464594	31.2534	31.5679	31.4106	23.5782	21.3542	24.5676	23.1667
DDB_G0282071	4.1776	7.43461	2.42688	3.06345	0.00218802	0.00543347	15.6267	5.26131	10.444	0	0	0	0
DDB_G0282073	454.337	-1.15375	0.182958	-6.30613	2.86e-10	1.99e-09	244.818	278.85	261.834	574.719	608.596	564.704	582.673
DDB_G0282075	103.606	-0.758653	0.327163	-2.31888	0.0204014	0.0399063	72.9245	73.6584	73.2915	127.186	113	131.261	123.816
DDB_G0282077	4264.67	3.1964	0.246968	12.9426	2.59e-38	1.17e-36	7334.13	10990.9	9162.51	1017.26	925.35	1055.7	999.44
DDB_G0282079	10.4418	3.7493	0.93422	4.01329	5.99e-05	0.000206153	15.6267	31.5679	23.5973	2.72057	0.88976	1.40386	1.6714
DDB_G0282083	12.5747	9.02346	1.55042	5.82001	5.88e-09	3.58e-08	26.0445	36.8292	31.4368	0	0	0	0
DDB_G0282085	8.4181	8.44447	4.3355	1.94775	0.0514446	0.0886289	0	42.0905	21.0453	0	0	0	0
DDB_G0282087	40.6299	-0.754481	0.580278	-1.30021	0.19353	0.271228	26.0445	31.5679	28.8062	58.0387	52.051	35.4475	48.5124
DDB_G0282089	2.79261	2.21503	2.5038	0.884665	0.376337	0.454338	0	10.5226	5.26131	0	1.33464	2.10579	1.14681
DDB_G0282093	7.68032	-2.06785	1.54096	-1.34192	0.179622	0.254221	0	5.26131	2.63066	9.52198	13.7913	9.82704	11.0468
DDB_G0282095	187.331	-0.737761	0.452064	-1.63198	0.102683	0.160722	72.9245	194.669	133.797	215.151	248.243	205.666	223.02
DDB_G0282097	2626.87	1.27262	0.427374	2.97777	0.00290353	0.00701602	5672.49	2430.73	4051.61	1664.08	1776.85	1590.23	1677.05
DDB_G0282099	177.137	-2.31757	0.590237	-3.92651	8.62e-05	0.000289513	88.5512	15.7839	52.1676	249.839	270.042	261.469	260.45
DDB_G0282101	320.902	-3.41749	0.369773	-9.24214	2.42e-20	4e-19	57.2979	36.8292	47.0635	508.292	530.742	471.347	503.46
DDB_G0282103	913.544	1.57162	0.155045	10.1366	3.8e-24	8.2e-23	1604.34	1431.08	1517.71	479.046	493.817	559.439	510.767
DDB_G0282105	371.666	-1.51821	0.210279	-7.21999	5.2e-13	4.73e-12	166.685	184.146	175.415	485.848	498.71	522.939	502.499
DDB_G0282107	4.10364	-0.967929	1.58784	-0.609589	0.542134	0.616724	0	5.26131	2.63066	5.89456	4.4488	4.91352	5.08563
DDB_G0282109	0	NA	NA	NA	NA	NA	0	0	0	0	0	0	0
DDB_G0282111	1.04178	5.43537	4.56169	1.19152	0.233448	0.305271	5.2089	0	2.60445	0	0	0	0
DDB_G0282113	41.5068	-3.02414	0.87956	-3.43824	0.000585511	0.00165587	5.2089	10.5226	7.86576	65.5203	71.1808	55.1016	63.9342
DDB_G0282115	545.808	1.52639	0.14932	10.2223	1.58e-24	3.49e-23	927.183	868.117	897.65	334.63	304.298	294.811	311.246
DDB_G0282117	120.232	-2.97518	0.803657	-3.70205	0.000213863	0.000661424	46.8801	0	23.44	194.52	184.625	175.132	184.759
DDB_G0282121	39.5484	4.28006	0.851218	5.02816	4.95e-07	2.36e-06	78.1334	105.226	91.6799	4.08085	8.8976	1.40386	4.7941
DDB_G0282123	26.7727	-0.305079	0.671021	-0.454649	0.649362	0.713413	26.0445	21.0453	23.5449	39.4482	21.3542	25.9715	28.9246
DDB_G0282125	683.821	2.2478	0.700535	3.20868	0.00133344	0.00346889	2156.48	441.95	1299.22	260.041	256.696	303.936	273.558
DDB_G0282127	0	NA	NA	NA	NA	NA	0	0	0	0	0	0	0
DDB_G0282129	198.966	0.124674	0.253529	0.491755	0.622892	0.689341	171.894	247.282	209.588	206.99	175.283	193.382	191.885
DDB_G0282131	160.221	6.44533	0.945763	6.81495	9.43e-12	7.65e-11	692.783	94.7037	393.743	2.94728	4.00392	6.66835	4.53985
DDB_G0282133	137.085	-0.70654	0.316266	-2.23401	0.0254827	0.048016	125.013	73.6584	99.3359	168.675	171.724	146.353	162.25
DDB_G0282135	23.65	1.88529	0.592055	3.18432	0.00145094	0.00374632	36.4623	47.3518	41.907	9.29527	16.0157	9.12511	11.4787
DDB_G0282137	3.02424	-2.39312	1.7566	-1.36236	0.173086	0.246201	0	0	0	4.9877	3.11416	7.01931	5.04039
DDB_G0282139	10.3993	-2.56719	1.52131	-1.68749	0.0915095	0.145106	0	5.26131	2.63066	12.4693	16.0157	18.2502	15.5784
DDB_G0282141	14598.9	1.67715	0.154825	10.8325	2.41e-27	6.36e-26	22497.2	27190.5	24843.8	7201.79	8211.59	7893.57	7768.98
DDB_G0282143	19698	2.73961	0.463732	5.90774	3.47e-09	2.17e-08	22747.2	57679.8	40213.5	5565.37	5907.56	6590.08	6021
DDB_G0282145	500.04	0.297945	0.143525	2.0759	0.0379028	0.0680832	541.725	584.006	562.866	444.812	476.911	452.746	458.157
DDB_G0282147	110.775	0.924017	0.454127	2.03471	0.0418798	0.0743318	88.5512	220.975	154.763	89.7787	73.8501	80.7221	81.4503
DDB_G0282149	28.4959	1.09927	0.645117	1.70399	0.0883823	0.141079	57.2979	26.3066	41.8022	12.696	20.9094	25.2695	19.625
DDB_G0282151	198.798	1.40507	0.384844	3.65101	0.000261213	0.000794507	203.147	431.428	317.287	115.171	124.566	119.679	119.805
DDB_G0282153	4441.74	-1.88267	0.500527	-3.76137	0.000168983	0.000534297	880.303	2520.17	1700.24	6394.69	6335.54	6078.02	6269.42
DDB_G0282155	4.50224	-1.14342	1.60771	-0.711207	0.476956	0.55499	0	5.26131	2.63066	7.25484	5.78344	4.21159	5.74996
DDB_G0282157	24.1003	-3.87292	1.48794	-2.60288	0.00924446	0.0196913	5.2089	0	2.60445	37.1811	45.8226	32.2888	38.4308
DDB_G0282159	135.843	0.894101	0.614834	1.45422	0.145887	0.215655	296.907	78.9197	187.913	100.888	88.0862	114.415	101.13
DDB_G0282161	54.0089	-0.572021	0.415745	-1.37589	0.168854	0.241052	46.8801	36.8292	41.8546	65.747	59.169	61.419	62.1117
DDB_G0282165	0.768347	-0.40586	2.24351	-0.180904	0.856443	0.889231	0	0	0	1.36028	1.77952	0.701931	1.28058
DDB_G0282167	8.26988	-0.117634	0.962473	-0.12222	0.902725	0.926392	10.4178	5.26131	7.83955	8.1617	9.78736	7.72125	8.55677
DDB_G0282169	12.3832	-0.389068	1.05925	-0.367307	0.71339	0.76951	20.8356	0	10.4178	10.6555	11.122	19.3031	13.6936
DDB_G0282171	1964.26	3.09878	0.484349	6.39783	1.58e-10	1.12e-09	6005.86	2351.81	4178.83	401.283	548.537	513.814	487.878
DDB_G0282175	66.5967	-5.38243	1.49989	-3.58854	0.000332534	0.000988026	5.2089	0	2.60445	82.0704	103.212	142.492	109.258
DDB_G0282177	535.58	-0.0517337	0.273302	-0.189291	0.849865	0.884398	395.876	652.403	524.14	511.466	548.537	569.617	543.207
DDB_G0282179	0.231072	1.30918	4.47553	0.292519	0.76989	NA	0	0	0	0.453428	0	0.701931	0.38512
DDB_G0282181	218.43	-2.29679	0.721155	-3.18488	0.00144813	0.00373993	114.596	15.7839	65.1898	348.232	294.511	319.028	320.59
DDB_G0282183	71.9859	-1.80749	0.525563	-3.43915	0.000583549	0.00165075	10.4178	47.3518	28.8848	108.596	88.976	104.588	100.72
DDB_G0282185	113.442	1.7397	0.674755	2.57827	0.00992959	0.0209949	317.743	73.6584	195.701	57.3586	50.7163	67.7364	58.6038
DDB_G0282187	270.454	-2.1847	0.407919	-5.35571	8.52e-08	4.51e-07	46.8801	126.272	86.5758	421.688	351.01	406.418	393.039
DDB_G0282189	818.577	-0.452822	0.137006	-3.30513	0.000949309	0.00256135	682.365	657.664	670.015	877.836	960.051	914.968	917.618
DDB_G0282191	68.2367	-0.921553	0.538946	-1.70992	0.087281	0.139624	72.9245	15.7839	44.3542	85.4711	84.5272	82.4769	84.1584
DDB_G0282193	5.2089	7.75242	4.37604	1.77156	0.0764678	0.124596	26.0445	0	13.0222	0	0	0	0
DDB_G0282195	165.177	2.43517	0.901846	2.70021	0.00692957	0.015252	583.396	63.1358	323.266	58.0387	60.9486	60.3661	59.7845
DDB_G0282197	174.241	1.69302	0.652297	2.59548	0.00944592	0.0200701	474.01	121.01	297.51	90.9122	111.22	74.0538	92.062
DDB_G0282199	576.28	-0.276692	0.678953	-0.407527	0.683621	0.743649	843.841	178.885	511.363	615.075	660.647	582.954	619.558
DDB_G0282201	37.5054	-2.86824	0.865251	-3.31492	0.000916695	0.00248185	15.6267	0	7.81334	57.5853	56.0549	58.2603	57.3002
DDB_G0282203	6.41709	-3.47516	1.56305	-2.22332	0.0261944	0.0491975	0	0	0	10.2021	8.8976	12.9857	10.6952
DDB_G0282207	0.268638	1.11373	4.467	0.249324	0.80311	NA	0	0	0	0.453428	0.88976	0	0.447729
DDB_G0282209	3252.24	4.91719	0.102157	48.1335	0	0	7969.61	7523.68	7746.64	268.429	251.357	248.133	255.973
DDB_G0282211	245.131	3.21463	0.471551	6.81714	9.29e-12	7.54e-11	755.29	299.895	527.592	56.9052	52.4958	61.068	56.823
DDB_G0282213	41.7645	-4.69611	1.4768	-3.17992	0.00147318	0.00379752	5.2089	0	2.60445	71.6416	76.5194	55.4526	67.8712
DDB_G0282215	24.6521	-0.382847	1.095	-0.349633	0.726614	0.780343	41.6712	0	20.8356	27.4324	20.4645	33.6927	27.1965
DDB_G0282219	111.146	-1.11632	0.347095	-3.21617	0.00129913	0.00339242	62.5067	68.3971	65.4519	156.659	134.799	133.367	141.608
DDB_G0282221	96.5748	-0.684244	0.391889	-1.74602	0.0808081	0.13069	41.6712	99.965	70.8181	109.276	124.566	107.395	113.746
DDB_G0282223	6.6127	-3.5123	1.53977	-2.28105	0.0225454	0.0435748	0	0	0	10.4288	12.4566	10.178	11.0212
DDB_G0282225	8.62102	-3.89968	1.51146	-2.58007	0.00987806	0.0208917	0	0	0	14.7364	14.681	13.6877	14.3684
DDB_G0282227	0	NA	NA	NA	NA	NA	0	0	0	0	0	0	0
DDB_G0282229	68.3984	-1.71606	0.479953	-3.57548	0.000349583	0.00103422	20.8356	36.8292	28.8324	87.7382	98.3185	98.2704	94.7757
DDB_G0282233	187.475	1.46816	0.211311	6.94785	3.71e-12	3.13e-11	265.654	341.985	303.82	104.288	110.33	115.117	109.912
DDB_G0282235	9.31384	-4.01556	1.59903	-2.51125	0.0120304	0.0249359	0	0	0	16.7768	9.78736	20.005	15.5231
DDB_G0282237	236.89	-3.13116	0.385153	-8.12966	4.31e-16	5.17e-15	31.2534	52.6131	41.9333	379.292	371.03	350.264	366.862
DDB_G0282239	33.0877	-1.82392	0.717749	-2.54116	0.0110486	0.0230581	15.6267	10.5226	13.0747	39.6749	46.2675	53.3468	46.4297
DDB_G0282241	48.4784	-1.27225	0.518924	-2.45171	0.0142179	0.0288669	10.4178	42.0905	26.2542	60.986	63.6178	65.2796	63.2945
DDB_G0282243	536.136	-1.41607	0.761157	-1.86041	0.0628272	0.105586	72.9245	462.996	267.96	703.266	688.674	752.821	714.921
DDB_G0282245	36.8737	1.31352	0.426322	3.08105	0.00206271	0.00516109	62.5067	52.6131	57.5599	23.3515	19.5747	26.3224	23.0829
DDB_G0282247	16.4053	3.73559	1.27917	2.92032	0.00349677	0.0083166	5.2089	68.3971	36.803	0.906855	4.00392	3.50966	2.80681
DDB_G0282251	4.30272	-2.89805	1.65824	-1.74766	0.0805222	0.130266	0	0	0	6.34799	5.33856	9.82704	7.1712
DDB_G0282253	0	NA	NA	NA	NA	NA	0	0	0	0	0	0	0
DDB_G0282255	2634.95	2.21904	0.417794	5.31132	1.09e-07	5.67e-07	6854.91	3109.44	4982.17	983.711	1003.2	1223.47	1070.13
DDB_G0282257	6.00638	1.81686	2.57719	0.704979	0.480823	0.558666	0	21.0453	10.5226	0	2.66928	6.31738	2.99555
DDB_G0282259	11.6358	-2.75007	1.53362	-1.79319	0.072942	0.119843	5.2089	0	2.60445	13.6028	16.9054	22.4618	17.6567
DDB_G0282261	61.0375	1.07559	0.379039	2.83768	0.00454424	0.0105465	88.5512	89.4423	88.9968	34.4605	43.5982	49.1352	42.398
DDB_G0282263	45.592	-0.0680571	0.973065	-0.069941	0.944241	0.958129	83.3423	5.26131	44.3018	57.1319	38.7046	43.5197	46.4521
DDB_G0282265	19.6148	1.07985	0.589631	1.8314	0.0670409	0.111513	26.0445	31.5679	28.8062	16.0967	10.6771	13.6877	13.4872
DDB_G0282267	113.395	-0.480701	0.305504	-1.57347	0.115611	0.177065	78.1334	105.226	91.6799	131.947	134.799	116.872	127.873
DDB_G0282269	306.464	0.138747	0.266827	0.51999	0.603071	0.671851	395.876	252.543	324.21	301.303	315.865	266.734	294.634
DDB_G0282271	75.0277	-0.786082	0.429031	-1.83223	0.0669176	0.111324	41.6712	63.1358	52.4035	106.555	85.8618	77.9144	90.1106
DDB_G0282275	2.18473	4.81711	2.19739	2.1922	0.0283653	0.052763	5.2089	5.26131	5.23511	0.453428	0	0	0.151143
DDB_G0282279	4.54309	-2.97132	1.61241	-1.84278	0.0653613	0.109328	0	0	0	6.12127	7.11808	9.47607	7.57181
DDB_G0282281	24.7286	-2.85169	1.07541	-2.65172	0.00800823	0.0173221	0	10.5226	5.26131	39.6749	32.0314	41.414	37.7067
DDB_G0282283	28.0269	-0.904378	1.00353	-0.901194	0.367485	0.445552	0	36.8292	18.4146	25.6187	40.4841	37.2024	34.435
DDB_G0282285	21.4053	-2.62204	1.08994	-2.40568	0.0161425	0.0323965	10.4178	0	5.2089	35.1406	35.1455	26.3224	32.2029
DDB_G0282287	152.446	0.239262	0.413913	0.578049	0.563231	0.63633	98.969	236.759	167.864	135.348	147.255	143.896	142.166
DDB_G0282289	354.216	0.198361	0.553338	0.358482	0.719983	0.774805	588.605	178.885	383.745	332.589	357.239	313.763	334.53
DDB_G0282291	36.7716	1.89552	0.46722	4.05702	4.97e-05	0.000173558	83.3423	47.3518	65.3471	14.9631	21.3542	16.8464	17.7212
DDB_G0282293	2.48525	-2.10871	1.97142	-1.06964	0.284781	0.361021	0	0	0	3.62742	1.77952	7.01931	4.14208
DDB_G0282295	1863.23	0.174728	0.13292	1.31454	0.188665	0.26542	2010.63	1988.78	1999.71	1627.12	1891.63	1798	1772.25
DDB_G0282297	1810.44	-0.297582	0.108008	-2.75518	0.00586598	0.0132711	1510.58	1673.1	1591.84	1998.03	1977.05	1893.46	1956.18
DDB_G0282299	29.7967	-2.50385	0.933759	-2.68147	0.00732992	0.0159992	5.2089	10.5226	7.86576	50.3305	32.0314	50.89	44.4173
DDB_G0282301	100.551	-0.914453	0.885785	-1.03236	0.301901	0.379197	10.4178	121.01	65.714	118.571	118.338	134.42	123.776
DDB_G0282303	99.42	-4.35415	0.859702	-5.06472	4.09e-07	1.97e-06	5.2089	10.5226	7.86576	163.687	143.251	174.43	160.456
DDB_G0282305	1.05226	5.44259	4.56113	1.19325	0.23277	0.305271	0	5.26131	2.63066	0	0	0	0
DDB_G0282307	0	NA	NA	NA	NA	NA	0	0	0	0	0	0	0
DDB_G0282311	350.911	0.968272	0.347183	2.78894	0.00528806	0.0120923	656.321	336.724	496.522	250.065	246.464	264.979	253.836
DDB_G0282313	417.763	1.2768	0.495953	2.57444	0.0100403	0.0211943	948.019	341.985	645.002	247.798	284.278	266.734	266.27
DDB_G0282315	0	NA	NA	NA	NA	NA	0	0	0	0	0	0	0
DDB_G0282317	0	NA	NA	NA	NA	NA	0	0	0	0	0	0	0
DDB_G0282319	0	NA	NA	NA	NA	NA	0	0	0	0	0	0	0
DDB_G0282321	0	NA	NA	NA	NA	NA	0	0	0	0	0	0	0
DDB_G0282323	0	NA	NA	NA	NA	NA	0	0	0	0	0	0	0
DDB_G0282325	0	NA	NA	NA	NA	NA	0	0	0	0	0	0	0
DDB_G0282327	0	NA	NA	NA	NA	NA	0	0	0	0	0	0	0
DDB_G0282329	1.04178	5.43537	4.56169	1.19152	0.233448	0.305271	5.2089	0	2.60445	0	0	0	0
DDB_G0282331	0	NA	NA	NA	NA	NA	0	0	0	0	0	0	0
DDB_G0282333	1.14295	3.90642	3.55409	1.09914	0.271709	0.347805	0	5.26131	2.63066	0.453428	0	0	0.151143
DDB_G0282335	1.05226	5.44259	4.56113	1.19325	0.23277	0.305271	0	5.26131	2.63066	0	0	0	0
DDB_G0282337	183.471	-0.506142	0.264435	-1.91405	0.0556138	0.0948347	119.805	173.623	146.714	225.58	196.192	202.156	207.976
DDB_G0282339	288.474	-2.87275	0.328751	-8.7384	2.36e-18	3.4e-17	78.1334	42.0905	60.112	457.962	437.762	426.423	440.716
DDB_G0282341	78.0444	1.53351	0.470858	3.25684	0.0011266	0.00298067	72.9245	184.146	128.535	45.7962	48.047	39.3082	44.3838
DDB_G0282343	2.73249	2.33173	2.32956	1.00093	0.31686	0.394797	0	10.5226	5.26131	1.36028	1.77952	0	1.0466
DDB_G0282347	0	NA	NA	NA	NA	NA	0	0	0	0	0	0	0
DDB_G0282349	0	NA	NA	NA	NA	NA	0	0	0	0	0	0	0
DDB_G0282351	30.5801	-3.17706	1.05475	-3.01214	0.0025941	0.00633629	0	10.5226	5.26131	44.8893	51.1612	46.3275	47.4593
DDB_G0282353	0.231072	1.30918	4.47553	0.292519	0.76989	NA	0	0	0	0.453428	0	0.701931	0.38512
DDB_G0282355	23.0974	9.90054	1.6752	5.91008	3.42e-09	2.14e-08	26.0445	89.4423	57.7434	0	0	0	0
DDB_G0282357	353.51	1.4362	0.208497	6.88834	5.64e-12	4.69e-11	489.636	647.142	568.389	196.788	228.668	205.315	210.257
DDB_G0282359	8576.81	2.8309	0.372159	7.6067	2.81e-14	2.87e-13	11678.3	23739.1	17708.7	2382.99	2644.81	2438.86	2488.89
DDB_G0282361	2181.99	0.198979	0.193899	1.0262	0.304797	0.382009	2698.21	2030.87	2364.54	1923.44	2203.94	2053.5	2060.29
DDB_G0282363	342.268	0.9004	0.347081	2.59421	0.00948091	0.0201328	322.952	626.096	474.524	269.336	242.015	250.94	254.097
DDB_G0282365	313.648	4.90911	0.552727	8.88163	6.59e-19	9.94e-18	1093.87	399.86	746.864	23.3515	19.5747	31.5869	24.8377
DDB_G0282367	186.409	0.645131	0.316618	2.03757	0.0415933	0.0738707	307.325	168.362	237.843	160.287	153.928	142.141	152.119
DDB_G0282369	2384.93	2.37831	0.463423	5.13205	2.87e-07	1.42e-06	2604.45	6650.3	4627.37	884.184	843.048	942.694	889.975
DDB_G0282371	1667.36	0.41854	0.398235	1.05099	0.293264	0.370287	1234.51	2693.79	1964.15	1414.24	1548.63	1445.63	1469.5
DDB_G0282373	953.573	1.62383	0.482119	3.36811	0.000756866	0.00208129	2333.59	873.378	1603.48	520.308	485.364	555.228	520.3
DDB_G0282375	363.197	0.308534	0.262838	1.17386	0.240452	0.313353	505.263	315.679	410.471	312.185	351.9	330.961	331.682
DDB_G0282377	483.489	-0.975339	0.208943	-4.66796	3.04e-06	1.31e-05	359.414	252.543	305.978	592.176	577.009	636.301	601.829
DDB_G0282379	11597.5	0.400185	0.507559	0.788451	0.430433	0.508468	7141.4	19998.3	13569.8	8843.65	11193.6	10810.8	10282.7
DDB_G0282381	303.438	0.882738	0.270891	3.25864	0.00111947	0.00296465	520.89	315.679	418.284	231.928	220.216	228.479	226.874
DDB_G0282383	0	NA	NA	NA	NA	NA	0	0	0	0	0	0	0
DDB_G0282385	2.4019	3.35755	2.38368	1.40856	0.158966	0.229099	10.4178	0	5.2089	0	0.88976	0.701931	0.530564
DDB_G0282387	21.1388	-5.19664	1.47719	-3.51793	0.000434925	0.00125969	0	0	0	38.5413	33.8109	33.3417	35.2313
DDB_G0282389	17.885	-4.95448	1.47963	-3.34846	0.000812625	0.00222078	0	0	0	30.6064	27.5826	31.2359	29.8083
DDB_G0282391	37.2184	-2.85272	0.865589	-3.2957	0.000981763	0.00263795	0	15.7839	7.89197	56.225	58.2793	55.8035	56.7693
DDB_G0282393	18.2273	-3.44926	1.48197	-2.32748	0.0199395	0.0391206	0	5.26131	2.63066	29.0194	31.5865	25.2695	28.6251
DDB_G0282395	597.663	-1.66717	0.223781	-7.45001	9.33e-14	9.14e-13	250.027	268.327	259.177	733.646	828.367	907.948	823.32
DDB_G0282397	531.774	1.609	0.364627	4.41272	1.02e-05	4.02e-05	1182.42	599.79	891.105	266.162	296.735	313.763	292.22
DDB_G0282399	0	NA	NA	NA	NA	NA	0	0	0	0	0	0	0
DDB_G0282401	0	NA	NA	NA	NA	NA	0	0	0	0	0	0	0
DDB_G0282403	0	NA	NA	NA	NA	NA	0	0	0	0	0	0	0
DDB_G0282405	27.1177	10.1328	1.96226	5.16381	2.42e-07	1.21e-06	119.805	15.7839	67.7943	0	0	0	0
DDB_G0282407	116.995	1.86558	0.367052	5.08261	3.72e-07	1.81e-06	171.894	242.02	206.957	43.0756	67.6218	60.3661	57.0212
DDB_G0282409	807.634	-0.75469	0.528286	-1.42856	0.15313	0.222197	864.677	278.85	571.763	911.163	1011.66	971.824	964.881
DDB_G0282411	2.50648	2.83628	1.77255	1.60012	0.109573	0.17026	5.2089	5.26131	5.23511	1.36028	0	0.701931	0.687405
DDB_G0282413	0	NA	NA	NA	NA	NA	0	0	0	0	0	0	0
DDB_G0282415	0.268638	1.11373	4.467	0.249324	0.80311	NA	0	0	0	0.453428	0.88976	0	0.447729
DDB_G0282417	30.2219	1.76088	0.475759	3.70121	0.000214573	0.000663061	46.8801	57.8745	52.3773	14.0563	13.3464	18.9521	15.4516
DDB_G0282419	22.6262	2.092	1.01757	2.05587	0.0397947	0.0710767	52.089	31.5679	41.8284	12.2425	15.1259	2.10579	9.82475
DDB_G0282421	85.9655	0.503699	0.455416	1.10602	0.268718	0.344696	140.64	68.3971	104.519	88.6451	57.3895	74.7557	73.5968
DDB_G0282423	3191.6	2.09947	0.557922	3.76301	0.000167879	0.00053157	2771.13	9049.46	5910.3	1278.21	1355.99	1503.19	1379.13
DDB_G0282425	58.1454	0.194461	0.379583	0.512302	0.60844	0.676603	72.9245	52.6131	62.7688	48.7435	57.8344	58.6113	55.063
DDB_G0282427	290.765	-0.473698	0.202134	-2.34348	0.0191046	0.0376229	213.565	257.804	235.685	309.011	337.219	336.225	327.485
DDB_G0282429	512.142	0.949747	0.519003	1.82995	0.067258	0.111806	1078.24	363.031	720.636	355.487	371.92	392.029	373.145
DDB_G0282431	23.7949	-1.24576	0.788922	-1.57907	0.11432	0.175429	15.6267	10.5226	13.0747	32.4201	21.7991	38.6062	30.9418
DDB_G0282433	15.5912	-1.40016	0.935885	-1.49608	0.134632	0.201201	5.2089	10.5226	7.86576	18.3638	18.2401	25.6205	20.7415
DDB_G0282435	2.22006	4.68098	2.23617	2.0933	0.0363225	0.0655861	0	10.5226	5.26131	0.226714	0	0.350966	0.19256
DDB_G0282437	0.140386	2.04809	4.52016	0.453101	0.650476	NA	0	0	0	0	0	0.701931	0.233977
DDB_G0282439	0.0906855	2.4812	4.544	0.546038	0.58504	NA	0	0	0	0.453428	0	0	0.151143
DDB_G0282441	0	NA	NA	NA	NA	NA	0	0	0	0	0	0	0
DDB_G0282443	0	NA	NA	NA	NA	NA	0	0	0	0	0	0	0
DDB_G0282445	0	NA	NA	NA	NA	NA	0	0	0	0	0	0	0
DDB_G0282447	50.7551	-3.95178	1.04023	-3.79895	0.000145309	0.000468845	0	10.5226	5.26131	78.2163	81.8579	83.1789	81.0843
DDB_G0282449	4.25114	-2.88975	1.76552	-1.63677	0.101679	0.159278	0	0	0	9.97541	3.55904	7.72125	7.08523
DDB_G0282451	35.306	3.16123	0.997297	3.16979	0.00152547	0.0039204	130.222	21.0453	75.6338	9.06855	3.55904	12.6348	8.42079
DDB_G0282453	50.9444	-0.868389	0.565975	-1.53432	0.12495	0.189216	15.6267	52.6131	34.1199	69.3744	67.6218	49.4862	62.1608
DDB_G0282455	0	NA	NA	NA	NA	NA	0	0	0	0	0	0	0
DDB_G0282457	3.18569	-2.46926	1.64077	-1.50494	0.13234	0.198313	0	0	0	6.12127	4.89368	4.91352	5.30949
DDB_G0282459	201.198	-2.15827	0.396969	-5.43688	5.42e-08	2.93e-07	88.5512	42.0905	65.3209	333.269	291.841	250.239	291.783
DDB_G0282461	19.7898	-1.82345	1.30046	-1.40216	0.160868	0.231446	10.4178	5.26131	7.83955	19.2707	8.8976	55.1016	27.7566
DDB_G0282463	501.914	1.88231	0.484752	3.88303	0.000103163	0.000340729	489.636	1294.28	891.96	267.749	238.901	219.003	241.884
DDB_G0282465	0	NA	NA	NA	NA	NA	0	0	0	0	0	0	0
DDB_G0282467	58.5369	-1.287	0.573258	-2.24506	0.0247641	0.0472869	36.4623	26.3066	31.3844	85.0177	91.2004	53.6977	76.6386
DDB_G0282469	164.575	0.156084	0.268157	0.582063	0.560524	0.633726	151.058	199.93	175.494	158.02	140.137	173.728	157.295
DDB_G0282471	711.159	0.556956	0.230512	2.41617	0.0156847	0.0315984	713.619	1047	880.31	559.756	608.596	626.825	598.392
DDB_G0282473	45.4101	-2.35166	0.773463	-3.04042	0.00236245	0.0058155	5.2089	21.0453	13.1271	64.8401	85.417	50.5391	66.9321
DDB_G0282475	87.7937	-3.11577	0.631575	-4.93334	8.08e-07	3.76e-06	20.8356	10.5226	15.6791	152.578	124.122	130.91	135.87
DDB_G0282477	2.82753	2.1429	1.54159	1.39006	0.16451	0.2358	0	10.5226	5.26131	1.13357	1.77952	0.701931	1.20501
DDB_G0282479	29.7838	0.935037	0.790326	1.1831	0.236768	0.309263	72.9245	10.5226	41.7236	25.1652	21.3542	18.9521	21.8239
DDB_G0282481	0	NA	NA	NA	NA	NA	0	0	0	0	0	0	0
DDB_G0282483	1760.5	-1.81736	0.394684	-4.60459	4.13e-06	1.74e-05	437.547	962.821	700.184	2319.51	2624.79	2457.81	2467.37
DDB_G0282485	392.036	-2.8344	0.280205	-10.1154	4.72e-24	1.01e-22	98.969	68.3971	83.6831	584.015	618.828	589.973	597.605
DDB_G0282487	0.140386	2.04809	4.52016	0.453101	0.650476	NA	0	0	0	0	0	0.701931	0.233977
DDB_G0282489	319.252	-2.27203	0.264272	-8.59732	8.16e-18	1.12e-16	104.178	89.4423	96.8101	484.034	464.455	454.15	467.546
DDB_G0282491	87.0705	0.687838	0.42417	1.62161	0.104887	0.163824	88.5512	136.794	112.673	70.9614	86.7516	52.2939	70.0023
DDB_G0282493	3129.56	1.72823	0.121259	14.2523	4.33e-46	2.6e-44	5214.1	5555.95	5385.03	1504.7	1727.02	1646.03	1625.92
DDB_G0282495	23.4638	0.280799	0.590341	0.475655	0.63432	0.699571	15.6267	36.8292	26.2279	18.5905	21.3542	24.9186	21.6211
DDB_G0282497	48.1014	-4.90767	1.47115	-3.33593	0.000850137	0.00231756	0	5.26131	2.63066	91.3657	74.7398	69.1402	78.4152
DDB_G0282499	113.003	0.205333	0.438164	0.468621	0.63934	0.704225	177.102	68.3971	122.75	111.997	101.878	105.641	106.505
DDB_G0282501	36.4251	1.73876	0.574529	3.0264	0.00247482	0.00606912	41.6712	84.181	62.9261	19.9508	12.4566	23.8657	18.7577
DDB_G0282503	8.98253	-2.32671	1.56508	-1.48664	0.137111	0.204518	0	5.26131	2.63066	10.8823	18.2401	10.529	13.2171
DDB_G0282507	0	NA	NA	NA	NA	NA	0	0	0	0	0	0	0
DDB_G0282509	2.08356	6.43089	4.44712	1.44608	0.148155	0.215857	10.4178	0	5.2089	0	0	0	0
DDB_G0282511	0	NA	NA	NA	NA	NA	0	0	0	0	0	0	0
DDB_G0282513	19.2961	5.66338	3.23752	1.74929	0.0802403	0.129848	93.7601	0	46.8801	2.72057	0	0	0.906855
DDB_G0282515	22.0326	-0.734915	0.775941	-0.947127	0.343574	0.422737	5.2089	26.3066	15.7577	26.0721	32.9211	19.6541	26.2158
DDB_G0282517	516.097	-0.264259	0.234423	-1.12727	0.259627	0.33447	526.098	394.599	460.349	525.523	628.171	506.093	553.262
DDB_G0282519	6.76087	4.22901	1.13598	3.72277	0.000197051	0.000613901	26.0445	5.26131	15.6529	0.906855	0.88976	0.701931	0.832849
DDB_G0282521	2.0604	0.665332	1.99163	0.334064	0.738331	0.790389	0	5.26131	2.63066	0.453428	1.77952	2.80773	1.68022
DDB_G0282523	0	NA	NA	NA	NA	NA	0	0	0	0	0	0	0
DDB_G0282525	25.0021	-1.73443	0.800744	-2.16602	0.0303096	0.0559461	10.4178	10.5226	10.4702	39.4482	28.4723	36.1495	34.69
DDB_G0282527	31.8314	-2.60055	0.925201	-2.81079	0.00494196	0.0113929	0	15.7839	7.89197	41.0352	59.169	43.1688	47.791
DDB_G0282529	168.522	-1.99886	0.336874	-5.93354	2.96e-09	1.87e-08	57.2979	63.1358	60.2168	242.13	254.026	226.022	240.726
DDB_G0282531	15.5456	-2.0954	1.14538	-1.82944	0.0673338	0.111899	5.2089	5.26131	5.23511	22.8981	28.9172	15.4425	22.4193
DDB_G0282533	0	NA	NA	NA	NA	NA	0	0	0	0	0	0	0
DDB_G0282535	191.956	-1.66035	0.519885	-3.19369	0.00140466	0.00363702	130.222	36.8292	83.5258	291.101	266.483	235.147	264.244
DDB_G0282537	13.8508	-1.18484	1.00143	-1.18314	0.236752	0.309263	0	15.7839	7.89197	18.3638	13.3464	21.7599	17.8234
DDB_G0282539	417.463	1.8003	0.240068	7.49913	6.42e-14	6.37e-13	875.094	584.006	729.55	219.686	202.865	205.666	209.406
DDB_G0282541	0	NA	NA	NA	NA	NA	0	0	0	0	0	0	0
DDB_G0282543	1.04178	5.43537	4.56169	1.19152	0.233448	0.305271	5.2089	0	2.60445	0	0	0	0
DDB_G0282549	8.79972	-3.92107	1.56942	-2.49843	0.0124746	0.0257566	0	0	0	11.7891	19.5747	12.6348	14.6662
DDB_G0282551	0	NA	NA	NA	NA	NA	0	0	0	0	0	0	0
DDB_G0282553	0	NA	NA	NA	NA	NA	0	0	0	0	0	0	0
DDB_G0282555	0.0906855	2.4812	4.544	0.546038	0.58504	NA	0	0	0	0.453428	0	0	0.151143
DDB_G0282557	2.13487	-1.89142	1.75403	-1.07833	0.280886	0.356986	0	0	0	4.30756	3.55904	2.80773	3.55811
DDB_G0282559	219.432	-5.52206	0.858568	-6.43171	1.26e-10	9.1e-10	10.4178	5.26131	7.83955	402.644	321.203	357.634	360.494
DDB_G0282561	0	NA	NA	NA	NA	NA	0	0	0	0	0	0	0
DDB_G0282563	187.032	-0.435413	0.246816	-1.76412	0.0777116	0.12633	151.058	157.839	154.449	220.366	215.322	190.574	208.754
DDB_G0282565	17.4963	-4.92623	1.50003	-3.28408	0.00102317	0.00274186	0	0	0	34.2338	24.4684	28.7792	29.1605
DDB_G0282567	1.21973	3.20481	3.88098	0.825773	0.408933	0.487105	5.2089	0	2.60445	0	0.88976	0	0.296587
DDB_G0282569	461.174	-0.209846	0.173825	-1.20723	0.227344	0.305271	437.547	405.121	421.334	451.614	500.935	510.655	487.735
DDB_G0282571	0	NA	NA	NA	NA	NA	0	0	0	0	0	0	0
DDB_G0282573	122.023	-0.761991	0.772867	-0.985928	0.324168	0.402428	151.058	21.0453	86.0516	157.793	137.023	143.194	146.003
DDB_G0282575	392.263	1.52601	0.568295	2.68524	0.00724777	0.0158512	984.481	305.156	644.819	232.835	186.85	251.993	223.893
DDB_G0282577	30.0527	-4.20973	1.55219	-2.71212	0.00668537	0.014803	5.2089	0	2.60445	65.747	49.8266	29.4811	48.3516
DDB_G0282579	1885.19	2.11565	0.182084	11.6191	3.3e-31	1.06e-29	3734.78	3267.28	3501.03	737.5	764.749	921.636	807.962
DDB_G0282581	381.602	0.0833388	0.233337	0.357161	0.720971	0.775566	479.218	310.418	394.818	377.705	376.368	364.302	372.792
DDB_G0282583	135.965	-1.86729	0.774891	-2.40975	0.0159636	0.0320958	10.4178	94.7037	52.5607	180.464	178.397	215.844	191.568
DDB_G0282585	0	NA	NA	NA	NA	NA	0	0	0	0	0	0	0
DDB_G0282587	0.177952	1.74604	4.49921	0.388076	0.697959	NA	0	0	0	0	0.88976	0	0.296587
DDB_G0282589	0.0906855	2.4812	4.544	0.546038	0.58504	NA	0	0	0	0.453428	0	0	0.151143
DDB_G0282591	3.33025	-2.51519	1.72162	-1.46094	0.144031	0.213312	0	0	0	4.08085	8.00784	4.56255	5.55041
DDB_G0282593	89.9539	-0.704184	0.393891	-1.78776	0.0738144	0.121136	88.5512	42.0905	65.3209	115.851	93.4248	109.852	106.376
DDB_G0282595	47.9823	-1.65597	0.611203	-2.70936	0.00674132	0.0149	36.4623	5.26131	20.8618	57.5853	72.5154	68.0873	66.0627
DDB_G0282597	12.4147	-4.42832	1.51	-2.93267	0.00336064	0.00802222	0	0	0	20.8577	17.3503	23.8657	20.6912
DDB_G0282599	106.721	-1.03529	0.325184	-3.1837	0.00145406	0.00375261	62.5067	68.3971	65.4519	130.134	135.688	136.877	134.233
DDB_G0282601	15759.6	1.23802	0.389865	3.1755	0.00149577	0.00385215	15720.4	32446.5	24083.5	8886.5	10843.9	10900.6	10210.4
DDB_G0282603	42.1421	-2.59222	0.760195	-3.40994	0.000649783	0.00181669	5.2089	15.7839	10.4964	61.8929	68.5115	59.3132	63.2392
DDB_G0282605	2.42628	3.23015	2.15048	1.50206	0.133081	0.199261	0	10.5226	5.26131	0.906855	0	0.701931	0.536262
DDB_G0282607	36.573	-1.68539	0.643224	-2.62021	0.00878746	0.0188159	5.2089	26.3066	15.7577	53.2777	48.9368	49.1352	50.4499
DDB_G0282609	4.71017	-1.23249	1.62215	-0.759789	0.44738	0.525786	0	5.26131	2.63066	8.38841	5.33856	4.56255	6.09651
DDB_G0282611	115.374	1.39271	0.492886	2.82562	0.00471894	0.0109192	98.969	268.327	183.648	75.9491	62.7281	70.8951	69.8574
DDB_G0282613	0.805913	-0.476248	4.02974	-0.118183	0.905922	0.928983	0	0	0	1.36028	2.66928	0	1.34319
DDB_G0282615	125.788	-2.72698	0.463321	-5.88574	3.96e-09	2.46e-08	20.8356	36.8292	28.8324	199.281	181.066	190.925	190.424
DDB_G0282617	132.782	1.26538	0.285209	4.43667	9.14e-06	3.63e-05	213.565	194.669	204.117	75.7224	100.988	78.9673	85.2258
DDB_G0282619	54.2677	-1.14145	0.618865	-1.84443	0.0651206	0.109008	15.6267	47.3518	31.4893	66.2004	89.8658	52.2939	69.4534
DDB_G0282621	0	NA	NA	NA	NA	NA	0	0	0	0	0	0	0
DDB_G0282623	298.154	-4.72498	0.558702	-8.45707	2.74e-17	3.66e-16	26.0445	10.5226	18.2836	467.937	490.703	495.564	484.734
DDB_G0282625	79.4558	0.744466	0.400868	1.85714	0.0632915	0.106301	67.7156	142.055	104.886	68.6943	64.0627	54.7506	62.5025
DDB_G0282627	853.044	1.5981	0.460431	3.47087	0.000518769	0.00148346	2047.1	804.981	1426.04	484.487	448.884	479.77	471.047
DDB_G0282629	6.10719	-1.68315	1.59229	-1.05706	0.290483	0.367405	0	5.26131	2.63066	6.5747	7.11808	11.5819	8.42488
DDB_G0282631	85.9166	4.98171	1.16241	4.28565	1.82e-05	6.88e-05	36.4623	373.553	205.008	5.89456	11.5669	2.10579	6.52241
DDB_G0282633	258.48	2.87087	0.268267	10.7015	1e-26	2.53e-25	557.352	515.609	536.48	75.269	57.8344	86.3376	73.147
DDB_G0282635	1.04178	5.43537	4.56169	1.19152	0.233448	0.305271	5.2089	0	2.60445	0	0	0	0
DDB_G0282637	0	NA	NA	NA	NA	NA	0	0	0	0	0	0	0
DDB_G0282639	24.245	-0.335023	0.753052	-0.444888	0.656401	0.719356	5.2089	36.8292	21.019	32.4201	25.3582	21.4089	26.3957
DDB_G0282641	152.988	-0.145887	0.254501	-0.573227	0.566491	0.638901	171.894	115.749	143.821	166.181	157.043	154.074	159.099
DDB_G0282643	1.50227	1.78568	2.53735	0.703758	0.481584	0.559484	0	5.26131	2.63066	1.36028	0.88976	0	0.750014
DDB_G0282645	0.410733	0.475024	2.58258	0.183934	0.854065	NA	0	0	0	0.906855	0.44488	0.701931	0.684556
DDB_G0282647	18.8845	2.39042	0.955748	2.5011	0.0123807	0.0255914	10.4178	63.1358	36.7768	10.4288	6.22832	4.21159	6.95625
DDB_G0282649	0.140386	2.04809	4.52016	0.453101	0.650476	NA	0	0	0	0	0	0.701931	0.233977
DDB_G0282651	22.2713	2.17162	0.688617	3.15359	0.00161274	0.00412642	67.7156	15.7839	41.7498	9.29527	9.78736	8.77414	9.28559
DDB_G0282653	2.83873	2.07297	2.30247	0.900326	0.367947	0.44605	0	10.5226	5.26131	2.26714	0	1.40386	1.22367
DDB_G0282655	27.8477	-5.59539	1.51043	-3.70451	0.000211802	0.000655784	0	0	0	60.0792	39.1494	40.0101	46.4129
DDB_G0282657	7.62565	5.31318	2.04228	2.6016	0.00927912	0.0197537	10.4178	26.3066	18.3622	0	0	1.40386	0.467954
DDB_G0282659	0	NA	NA	NA	NA	NA	0	0	0	0	0	0	0
DDB_G0282661	13.7353	-3.01905	1.49128	-2.02447	0.0429213	0.0759118	0	5.26131	2.63066	23.5782	19.1298	20.707	21.1383
DDB_G0282665	0	NA	NA	NA	NA	NA	0	0	0	0	0	0	0
DDB_G0282667	1.23021	3.21152	3.87725	0.828297	0.407502	0.486061	0	5.26131	2.63066	0	0.88976	0	0.296587
DDB_G0282671	0.177952	1.74604	4.49921	0.388076	0.697959	NA	0	0	0	0	0.88976	0	0.296587
DDB_G0282673	59.5485	-0.648988	0.42162	-1.53927	0.123738	0.18767	57.2979	31.5679	44.4329	72.095	62.7281	74.0538	69.6256
DDB_G0282675	0	NA	NA	NA	NA	NA	0	0	0	0	0	0	0
DDB_G0282677	993.521	1.09492	0.240448	4.55367	5.27e-06	2.18e-05	1744.98	1173.27	1459.13	720.723	692.678	635.95	683.117
DDB_G0282679	89.3385	-0.770686	0.349158	-2.20727	0.0272952	0.0510305	67.7156	57.8745	62.7951	108.369	98.3185	114.415	107.034
DDB_G0282681	0	NA	NA	NA	NA	NA	0	0	0	0	0	0	0
DDB_G0282683	108.119	-0.0787844	0.336104	-0.234405	0.814671	0.855203	135.431	73.6584	104.545	115.624	116.559	99.3233	110.502
DDB_G0282685	88.0979	-1.00639	0.436111	-2.30765	0.0210186	0.0409755	52.089	57.8745	54.9817	129.454	86.3067	114.766	110.175
DDB_G0282689	26.7095	0.175163	0.596221	0.293789	0.768919	0.815933	31.2534	26.3066	28.78	32.8735	21.3542	21.7599	25.3292
DDB_G0282693	35.8325	0.227165	0.533738	0.425611	0.670391	0.732144	26.0445	52.6131	39.3288	33.1002	26.6928	40.712	33.5017
DDB_G0282695	889.358	0.601196	0.197794	3.0395	0.00236968	0.00583201	1010.53	1225.89	1118.21	763.345	645.076	801.957	736.793
DDB_G0282697	89.6456	0.523172	0.473413	1.10511	0.269113	0.345123	156.267	63.1358	109.701	87.7382	63.173	77.9144	76.2752
DDB_G0282699	45.8648	3.05132	0.46385	6.57824	4.76e-11	3.58e-10	88.5512	105.226	96.8888	8.1617	13.3464	14.0386	11.8489
DDB_G0282701	60.0378	0.321395	0.532252	0.603841	0.545949	0.620297	31.2534	105.226	68.2398	51.0106	53.3856	59.3132	54.5698
DDB_G0282703	3.13582	7.02062	2.55082	2.7523	0.00591776	0.0132711	10.4178	5.26131	7.83955	0	0	0	0
DDB_G0282705	0	NA	NA	NA	NA	NA	0	0	0	0	0	0	0
DDB_G0282707	39.4721	-1.30389	0.612489	-2.12884	0.0332675	0.0606728	5.2089	36.8292	21.019	52.1442	56.4998	46.6784	51.7741
DDB_G0282711	428.846	-1.98653	0.217354	-9.13964	6.27e-20	1.01e-18	140.64	168.362	154.501	632.758	598.808	603.661	611.743
DDB_G0282713	95.351	-0.664432	0.335219	-1.98209	0.0474697	0.0827887	62.5067	78.9197	70.7132	120.158	103.212	111.958	111.776
DDB_G0282715	13.3084	3.2572	0.93026	3.50138	0.000462852	0.00133393	46.8801	10.5226	28.7013	1.81371	3.11416	4.21159	3.04649
DDB_G0282717	197.818	-0.348263	0.261299	-1.33282	0.182592	0.258027	197.938	142.055	169.997	218.552	195.747	234.796	216.365
DDB_G0282719	1.18217	3.49347	3.73206	0.936071	0.349237	0.427227	5.2089	0	2.60445	0	0	0.701931	0.233977
DDB_G0282721	11.8656	1.2599	0.815707	1.54455	0.122454	0.186075	31.2534	5.26131	18.2573	8.1617	6.22832	8.42318	7.6044
DDB_G0282723	47.2851	-0.573795	0.566446	-1.01297	0.311073	0.388199	36.4623	36.8292	36.6457	63.4799	36.4802	63.1738	54.3779
DDB_G0282725	872.077	-0.426112	0.230727	-1.84683	0.0647721	0.108474	593.814	852.333	723.074	905.722	944.035	1064.48	971.412
DDB_G0282727	58.5113	2.34543	0.81259	2.88636	0.0038972	0.00917997	31.2534	194.669	112.961	24.7118	24.0235	17.8992	22.2115
DDB_G0282729	142.617	0.454712	0.225357	2.01774	0.0436184	0.0769843	171.894	168.362	170.128	120.838	126.346	125.646	124.277
DDB_G0282731	24.7979	-0.976326	0.67045	-1.45622	0.14533	0.214891	15.6267	15.7839	15.7053	33.7804	32.4762	26.3224	30.8597
DDB_G0282737	32.7396	8.48992	1.93882	4.3789	1.19e-05	4.64e-05	10.4178	152.578	81.498	0	0	0.701931	0.233977
DDB_G0282739	8.4311	-3.85945	1.54095	-2.50458	0.0122596	0.0253791	0	0	0	11.5624	16.9054	13.6877	14.0518
DDB_G0282741	862.092	-3.46139	0.237131	-14.597	2.94e-48	1.88e-46	151.058	94.7037	122.881	1334.66	1337.75	1392.28	1354.9
DDB_G0282743	163.447	-0.126423	0.735229	-0.171951	0.863476	0.894851	46.8801	263.066	154.973	184.998	178.397	143.896	169.097
DDB_G0282745	20.8249	0.894826	0.578304	1.54733	0.121784	0.185235	31.2534	26.3066	28.78	13.3761	14.2362	18.9521	15.5215
DDB_G0282747	2.80817	-2.28438	1.7657	-1.29375	0.19575	0.273887	0	0	0	5.89456	5.33856	2.80773	4.68028
DDB_G0282749	266.658	-1.55697	0.315145	-4.9405	7.79e-07	3.63e-06	78.1334	168.362	123.248	358.888	360.798	367.11	362.265
DDB_G0282751	15.7735	9.35037	2.35609	3.9686	7.23e-05	0.000245544	5.2089	73.6584	39.4336	0	0	0	0
DDB_G0282753	12.9858	1.95885	1.08055	1.81284	0.069857	0.115483	41.6712	5.26131	23.4662	7.25484	2.66928	8.07221	5.99878
DDB_G0282755	16.7209	9.43539	1.57467	5.99197	2.07e-09	1.33e-08	57.2979	26.3066	41.8022	0	0	0	0
DDB_G0282757	456.821	-0.558052	0.207526	-2.68907	0.00716518	0.0156923	312.534	399.86	356.197	572.226	488.478	511.006	523.903
DDB_G0282759	2258.62	4.48031	0.229252	19.5431	4.72e-85	7.04e-83	5672.49	4908.81	5290.65	229.434	283.389	198.998	237.273
DDB_G0282761	13.7034	4.14712	1.14594	3.61896	0.000295793	0.000890606	5.2089	57.8745	31.5417	1.36028	2.66928	1.40386	1.81114
DDB_G0282763	31.2588	-2.57508	0.873445	-2.94819	0.00319642	0.00766335	5.2089	10.5226	7.86576	43.7558	46.2675	50.5391	46.8541
DDB_G0282765	19.9073	-1.32581	0.782417	-1.69451	0.0901686	0.143309	10.4178	10.5226	10.4702	26.7522	24.4684	27.3753	26.1987
DDB_G0282767	703.316	-0.60067	0.222724	-2.69693	0.00699827	0.0153776	442.756	631.358	537.057	852.444	845.272	744.749	814.155
DDB_G0282769	7.18744	3.45955	1.14129	3.03127	0.00243531	0.00598419	15.6267	15.7839	15.7053	0.453428	2.66928	1.40386	1.50886
DDB_G0282771	2.40579	3.36065	2.19894	1.5283	0.126438	0.190998	0	10.5226	5.26131	0.453428	0	1.0529	0.502108
DDB_G0282773	0	NA	NA	NA	NA	NA	0	0	0	0	0	0	0
DDB_G0282775	88.6456	11.8414	1.81812	6.51297	7.37e-11	5.43e-10	395.876	47.3518	221.614	0	0	0	0
DDB_G0282777	0	NA	NA	NA	NA	NA	0	0	0	0	0	0	0
DDB_G0282779	37.6181	0.592955	0.45622	1.29971	0.193699	0.271427	62.5067	31.5679	47.0373	27.6591	33.366	32.9908	31.3386
DDB_G0282781	3.44198	-2.57353	1.78689	-1.44023	0.149802	0.217969	0	0	0	4.08085	4.00392	9.12511	5.73663
DDB_G0282783	158.312	-0.307871	0.307835	-1.00012	0.317253	0.395152	177.102	99.965	138.534	186.359	169.499	158.636	171.498
DDB_G0282785	0	NA	NA	NA	NA	NA	0	0	0	0	0	0	0
DDB_G0282787	7.31342	8.24241	1.97125	4.18132	2.9e-05	0.000105721	26.0445	10.5226	18.2836	0	0	0	0
DDB_G0282791	1.09761	4.48995	3.497	1.28394	0.199162	0.27806	0	5.26131	2.63066	0.226714	0	0	0.0755713
DDB_G0282793	191.964	3.70834	0.680297	5.45106	5.01e-08	2.72e-07	697.992	163.101	430.546	36.0475	27.5826	35.0966	32.9089
DDB_G0282795	68.3995	0.0760289	0.369205	0.205926	0.836848	0.87357	78.1334	63.1358	70.6346	67.7874	57.8344	75.1067	66.9095
DDB_G0282797	11.491	8.89429	1.77539	5.00977	5.45e-07	2.58e-06	41.6712	15.7839	28.7276	0	0	0	0
DDB_G0282799	2.10453	6.44403	4.44606	1.44938	0.147232	0.215857	0	10.5226	5.26131	0	0	0	0
DDB_G0282801	206.949	-1.22111	0.273923	-4.45785	8.28e-06	3.32e-05	114.596	115.749	115.172	288.607	243.794	271.998	268.133
DDB_G0282803	148.847	-3.91885	0.603529	-6.49321	8.4e-11	6.15e-10	10.4178	21.0453	15.7315	236.689	240.235	235.849	237.591
DDB_G0282807	0	NA	NA	NA	NA	NA	0	0	0	0	0	0	0
DDB_G0282809	9.99247	-1.32653	1.11886	-1.1856	0.235779	0.308174	0	10.5226	5.26131	12.2425	12.4566	14.7406	13.1466
DDB_G0282811	5.83979	1.91869	0.993626	1.931	0.0534829	0.0917253	5.2089	15.7839	10.4964	3.17399	2.2244	2.80773	2.73537
DDB_G0282813	1577.82	0.0240646	0.636026	0.037836	0.969818	0.977255	625.067	2562.26	1593.66	1432.6	1580.66	1688.5	1567.25
DDB_G0282815	677.973	2.9633	0.246693	12.0121	3.07e-33	1.09e-31	1281.39	1562.61	1422	211.524	149.035	185.31	181.956
DDB_G0282817	10657.2	-2.28229	0.400882	-5.69316	1.25e-08	7.28e-08	2234.62	4188.01	3211.31	12994.1	19952.9	13916.5	15621.2
DDB_G0282819	934.715	0.079916	0.130325	0.613207	0.53974	0.614634	916.766	1015.43	966.1	944.716	928.02	868.64	913.792
DDB_G0282821	0	NA	NA	NA	NA	NA	0	0	0	0	0	0	0
DDB_G0282823	192.372	-1.60507	0.301837	-5.31769	1.05e-07	5.49e-07	78.1334	94.7037	86.4185	257.547	286.503	244.974	263.008
DDB_G0282825	61.2283	2.91235	1.28199	2.27175	0.0231015	0.0444474	250.027	5.26131	127.644	19.044	16.0157	15.7935	16.951
DDB_G0282827	0.268638	1.11373	4.467	0.249324	0.80311	NA	0	0	0	0.453428	0.88976	0	0.447729
DDB_G0282829	4.41916	4.67778	1.39407	3.3555	0.000792226	0.00216987	10.4178	10.5226	10.4702	0.453428	0	0.701931	0.38512
DDB_G0282831	40.3634	-0.555145	0.798589	-0.695157	0.486957	0.564485	5.2089	57.8745	31.5417	50.3305	41.3738	47.0294	46.2446
DDB_G0282833	7.77077	2.64683	0.858855	3.08182	0.00205743	0.00515197	20.8356	10.5226	15.6791	2.72057	2.66928	2.10579	2.49855
DDB_G0282835	603.248	-0.895654	0.178507	-5.01747	5.24e-07	2.49e-06	416.712	378.815	397.763	701.679	718.481	800.553	740.238
DDB_G0282839	7.07725	-0.684335	1.36874	-0.499976	0.617092	0.684294	10.4178	0	5.2089	13.1494	4.4488	7.37028	8.32283
DDB_G0282841	145.072	-0.922798	0.361051	-2.55587	0.0105924	0.0222102	78.1334	110.488	94.3105	167.088	214.877	154.776	178.914
DDB_G0282843	2.48299	-2.09713	1.87292	-1.11972	0.262835	0.337975	0	0	0	4.08085	6.22832	2.10579	4.13832
DDB_G0282845	73.7849	1.31515	0.286726	4.58678	4.5e-06	1.89e-05	114.596	115.749	115.172	47.1565	44.0431	47.3804	46.1933
DDB_G0282847	374.622	2.37841	0.300083	7.92584	2.27e-15	2.54e-14	911.557	541.915	726.736	134.215	151.704	133.718	139.879
DDB_G0282849	290.385	-0.198094	0.189349	-1.04619	0.295475	0.372695	296.907	236.759	266.833	315.359	305.633	297.268	306.086
DDB_G0282851	397.882	-1.14605	0.200671	-5.71109	1.12e-08	6.59e-08	270.863	189.407	230.135	507.612	521.399	500.126	509.713
DDB_G0282853	8024.53	1.53997	0.672518	2.28986	0.0220294	0.0426822	4776.56	21692.4	13234.5	4073.14	4677.91	4902.64	4551.23
DDB_G0282855	39.2265	-0.318503	0.874539	-0.364196	0.715712	0.771337	5.2089	63.1358	34.1723	35.8208	51.6061	40.3611	42.596
DDB_G0282857	8.33221	0.597812	0.859266	0.695724	0.486602	0.564133	10.4178	10.5226	10.4702	7.02813	6.6732	7.01931	6.90688
DDB_G0282859	38.094	-0.627394	0.512776	-1.22352	0.221132	0.304194	36.4623	21.0453	28.7538	47.8366	39.1494	45.9765	44.3209
DDB_G0282861	37.5356	-4.54116	1.46252	-3.10503	0.00190258	0.00479687	0	5.26131	2.63066	65.2936	56.0549	61.068	60.8055
DDB_G0282863	19.9208	-2.5035	1.06155	-2.35835	0.0183562	0.0362397	5.2089	5.26131	5.23511	28.7927	29.807	30.534	29.7112
DDB_G0282865	0	NA	NA	NA	NA	NA	0	0	0	0	0	0	0
DDB_G0282867	131.009	-0.450288	0.517376	-0.870329	0.384121	0.462576	67.7156	147.317	107.516	179.104	98.7634	162.146	146.671
DDB_G0282869	1.04178	5.43537	4.56169	1.19152	0.233448	0.305271	5.2089	0	2.60445	0	0	0	0
DDB_G0282873	1202.28	1.82283	0.680089	2.68028	0.00735601	0.0160466	3474.33	747.107	2110.72	575.853	642.407	571.723	596.661
DDB_G0282875	21.6372	-5.2231	1.50846	-3.46254	0.000535106	0.00152583	0	0	0	33.3269	45.3778	29.4811	36.0619
DDB_G0282877	1.18217	3.49347	3.73206	0.936071	0.349237	0.427227	5.2089	0	2.60445	0	0	0.701931	0.233977
DDB_G0282879	14.2612	-1.2311	0.93273	-1.31989	0.186871	0.263163	0	15.7839	7.89197	16.5501	20.0196	18.9521	18.5073
DDB_G0282881	895.617	1.50441	0.212105	7.0928	1.31e-12	1.15e-11	1718.94	1210.1	1464.52	498.317	526.738	523.992	516.349
DDB_G0282883	1.47836	1.93529	2.84441	0.680381	0.496263	0.573501	0	5.26131	2.63066	0	1.77952	0.350966	0.710162
DDB_G0282885	48.2245	-2.80743	0.852349	-3.29376	0.000988569	0.00265495	0	21.0453	10.5226	82.2971	84.0823	53.6977	73.3591
DDB_G0282887	3.04832	-2.39381	1.84643	-1.29645	0.19482	0.272896	0	0	0	2.72057	4.4488	8.07221	5.08053
DDB_G0282891	196.947	-1.0848	0.316831	-3.4239	0.000617284	0.00173506	145.849	89.4423	117.646	224.9	242.015	282.527	249.814
DDB_G0282893	64.7056	11.3873	1.63677	6.9572	3.47e-12	2.93e-11	265.654	57.8745	161.764	0	0	0	0
DDB_G0282895	112.418	0.652935	0.326192	2.00169	0.0453181	0.0796023	135.431	152.578	144.005	108.596	88.976	76.5105	91.3608
DDB_G0282897	14.3529	-4.63871	1.50566	-3.08084	0.00206415	0.00516295	0	0	0	25.1652	19.5747	27.0244	23.9214
DDB_G0282899	0	NA	NA	NA	NA	NA	0	0	0	0	0	0	0
DDB_G0282901	14.4896	-3.0958	1.50078	-2.06279	0.0391324	0.0700524	0	5.26131	2.63066	23.5782	25.3582	18.2502	22.3955
DDB_G0282903	26.1747	-2.29431	0.889899	-2.57817	0.00993252	0.0209949	5.2089	10.5226	7.86576	43.0756	33.8109	38.2553	38.3806
DDB_G0282905	190.095	2.65822	0.461682	5.75769	8.53e-09	5.07e-08	546.934	220.975	383.955	60.7593	64.9525	56.8564	60.8561
DDB_G0282907	5.25083	7.76317	2.37844	3.26398	0.00109859	0.00291567	5.2089	21.0453	13.1271	0	0	0	0
DDB_G0282917	15.8222	7.62951	1.39292	5.47736	4.32e-08	2.36e-07	26.0445	52.6131	39.3288	0.453428	0	0	0.151143
DDB_G0282919	5.39074	5.43764	1.39048	3.91062	9.21e-05	0.000307459	15.6267	10.5226	13.0747	0.453428	0	0.350966	0.268131
DDB_G0282921	63.1682	-1.00915	0.454568	-2.22002	0.0264174	0.0495692	26.0445	52.6131	39.3288	82.9772	85.417	68.7893	79.0612
DDB_G0282923	225.892	1.06475	0.598903	1.77783	0.0754316	0.123405	515.681	142.055	328.868	154.392	143.251	174.079	157.241
DDB_G0282925	435.701	-0.225915	0.178847	-1.26317	0.206526	0.286434	385.458	405.121	395.29	426.449	474.687	486.789	462.642
DDB_G0282927	542.118	1.01108	0.187034	5.40585	6.45e-08	3.45e-07	890.721	662.926	776.823	370.45	390.605	395.889	385.648
DDB_G0282929	39.018	0.334218	0.457868	0.729944	0.465425	0.542889	57.2979	31.5679	44.4329	33.1002	40.4841	32.6398	35.408
DDB_G0282931	60.6882	1.08625	0.402034	2.70188	0.00689491	0.0151938	114.596	63.1358	88.8657	38.3146	38.2597	49.1352	41.9032
DDB_G0282933	39.8302	-1.5659	0.590493	-2.65186	0.00800494	0.0173184	20.8356	15.7839	18.3098	54.8647	51.1612	56.5055	54.1771
DDB_G0282935	3.15679	7.02918	4.40704	1.59499	0.110715	0.171207	0	15.7839	7.89197	0	0	0	0
DDB_G0282937	73.226	4.24677	0.583681	7.27584	3.44e-13	3.21e-12	244.818	94.7037	169.761	10.2021	6.22832	10.178	8.86948
DDB_G0282939	33.0195	-1.22405	0.633777	-1.93136	0.0534385	0.0916634	20.8356	15.7839	18.3098	44.8893	48.4919	35.0966	42.8259
DDB_G0282941	118.518	-0.75824	0.293468	-2.58373	0.00977393	0.0206913	72.9245	94.7037	83.8141	141.469	139.247	144.247	141.655
DDB_G0282943	208.603	-1.19061	0.27865	-4.27276	1.93e-05	7.24e-05	83.3423	152.578	117.96	259.814	268.263	279.018	269.031
DDB_G0282945	126.471	1.23666	0.507793	2.43537	0.0148768	0.030053	281.28	105.226	193.253	97.0335	69.8462	78.9673	81.949
DDB_G0282947	25.6952	5.88279	0.914526	6.4326	1.25e-10	9.06e-10	98.969	26.3066	62.6378	0.906855	0.88976	1.40386	1.06683
DDB_G0282949	108.539	-0.506842	0.70771	-0.716172	0.473885	0.551708	26.0445	147.317	86.6806	110.41	132.574	126.348	123.111
DDB_G0282951	75.8951	-2.0559	0.568364	-3.61722	0.000297783	0.000894645	10.4178	42.0905	26.2542	109.276	126.791	90.9001	108.989
DDB_G0282953	27.3389	-2.36595	0.986396	-2.39858	0.0164589	0.0329776	10.4178	5.26131	7.83955	49.4236	24.9133	46.6784	40.3384
DDB_G0282955	14.6728	-3.11135	1.4999	-2.07437	0.0380449	0.0682607	0	5.26131	2.63066	21.3111	27.1377	19.6541	22.701
DDB_G0282957	58.4262	-2.21473	0.585137	-3.78497	0.000153727	0.000494274	5.2089	31.5679	18.3884	84.791	88.0862	82.4769	85.118
DDB_G0282959	116.846	0.124994	0.282613	0.442281	0.658286	0.720849	145.849	99.965	122.907	115.397	118.783	104.237	112.806
DDB_G0282961	195.902	-2.0482	0.388917	-5.26642	1.39e-07	7.18e-07	98.969	36.8292	67.8991	270.696	263.814	309.201	281.237
DDB_G0282963	273.673	1.03124	0.380925	2.70721	0.00678513	0.0149879	531.307	257.804	394.556	188.172	178.397	212.685	193.085
DDB_G0282965	68.5772	-6.89361	1.45934	-4.72378	2.32e-06	1.01e-05	0	0	0	125.373	107.661	109.852	114.295
DDB_G0282967	255.41	-1.44121	0.429952	-3.35203	0.000802222	0.00219453	67.7156	184.146	125.931	330.322	357.239	337.629	341.73
DDB_G0282969	65.9546	0.0791645	0.393794	0.20103	0.840675	0.876736	46.8801	89.4423	68.1612	66.6539	70.291	56.5055	64.4835
DDB_G0282971	76.0222	0.483362	0.348855	1.38557	0.16588	0.237481	72.9245	110.488	91.7061	61.4394	60.5037	74.7557	65.5663
DDB_G0282973	12.906	-1.7917	1.12331	-1.59502	0.110707	0.171207	10.4178	0	5.2089	21.7645	16.9054	15.4425	18.0375
DDB_G0282975	17.4754	5.14106	0.93755	5.48351	4.17e-08	2.28e-07	20.8356	63.1358	41.9857	1.81371	0.88976	0.701931	1.13513
DDB_G0282977	330.622	1.28798	0.438244	2.93897	0.0032931	0.00787292	724.036	299.895	511.966	203.136	219.326	206.719	209.727
DDB_G0282979	24772.5	0.598437	0.208298	2.87299	0.00406611	0.00953915	34045.3	28174.3	31109.8	17338.8	22841.9	21461.9	20547.6
DDB_G0282981	0.140386	2.04809	4.52016	0.453101	0.650476	NA	0	0	0	0	0	0.701931	0.233977
DDB_G0282983	17.7544	-4.93612	1.50636	-3.27685	0.0010497	0.00280616	0	0	0	25.6187	36.4802	26.6734	29.5907
DDB_G0282985	12.0086	-0.902431	0.936092	-0.964041	0.335025	0.414064	5.2089	10.5226	7.86576	12.9227	17.3503	14.0386	14.7705
DDB_G0282987	10.7194	0.509981	0.940245	0.542392	0.587548	0.657931	20.8356	5.26131	13.0484	7.93498	6.22832	13.3367	9.16667
DDB_G0282989	0.371458	0.632962	4.45025	0.142231	0.886898	NA	0	0	0	0.453428	0	1.40386	0.619097
DDB_G0282991	0.0906855	2.4812	4.544	0.546038	0.58504	NA	0	0	0	0.453428	0	0	0.151143
DDB_G0282993	3190.9	1.10716	0.445513	2.48515	0.0129498	0.0266035	2786.76	6618.73	4702.75	2042.24	2011.75	2495.02	2183
DDB_G0282995	27.1671	3.59841	0.792904	4.53827	5.67e-06	2.34e-05	20.8356	99.965	60.4003	4.08085	5.33856	5.61545	5.01162
DDB_G0282997	1381.6	3.50095	0.191936	18.2401	2.48e-74	2.88e-72	3406.62	2693.79	3050.21	280.445	241.125	286.037	269.202
DDB_G0282999	9.86577	-2.481	1.53946	-1.61161	0.107047	0.16689	5.2089	0	2.60445	10.8823	17.7952	15.4425	14.7067
DDB_G0283001	114.715	-1.09424	0.683109	-1.60186	0.109187	0.169772	20.8356	115.749	68.2923	160.06	153.039	123.891	145.663
DDB_G0283003	220.915	-0.709739	0.378222	-1.87651	0.0605849	0.1023	98.969	220.975	159.972	240.317	275.826	268.489	261.544
DDB_G0283005	6.34775	-1.75532	1.62595	-1.07957	0.280334	0.356366	0	5.26131	2.63066	7.70827	5.78344	12.9857	8.82581
DDB_G0283007	587.962	0.17462	0.160118	1.09057	0.275462	0.351509	557.352	705.016	631.184	561.117	574.785	541.54	559.147
DDB_G0283009	186.881	2.58671	0.343907	7.52155	5.41e-14	5.4e-13	484.427	263.066	373.747	59.6257	67.6218	59.6642	62.3039
DDB_G0283011	18.0038	-0.308747	1.08441	-0.284715	0.775862	0.822399	0	31.5679	15.7839	20.631	12.9015	24.9186	19.4837
DDB_G0283013	22.3717	-3.76251	1.50343	-2.50262	0.0123278	0.0255061	0	5.26131	2.63066	38.9948	40.929	26.6734	35.5324
DDB_G0283015	50.42	0.21976	0.597367	0.367881	0.712962	0.769274	20.8356	89.4423	55.139	48.9702	45.8226	47.0294	47.2741
DDB_G0283017	41.3887	0.331598	0.491562	0.674581	0.499942	0.577053	57.2979	36.8292	47.0635	31.9666	47.1573	33.6927	37.6055
DDB_G0283019	24.2098	-2.16236	0.879675	-2.45813	0.0139661	0.0284161	5.2089	10.5226	7.86576	37.1811	35.1455	32.9908	35.1058
DDB_G0283021	627.554	1.14189	0.497443	2.29552	0.0217032	0.042144	494.845	1373.2	934.024	428.036	454.222	387.466	423.241
DDB_G0283023	25.4826	-1.7545	0.838987	-2.09121	0.0365091	0.0659015	10.4178	10.5226	10.4702	27.6591	45.8226	32.9908	35.4908
DDB_G0283025	0	NA	NA	NA	NA	NA	0	0	0	0	0	0	0
DDB_G0283027	0	NA	NA	NA	NA	NA	0	0	0	0	0	0	0
DDB_G0283029	2.90938	1.92202	1.52169	1.26308	0.206561	0.286434	10.4178	0	5.2089	1.13357	0.88976	2.10579	1.37637
DDB_G0283031	0.231072	1.30918	4.47553	0.292519	0.76989	NA	0	0	0	0.453428	0	0.701931	0.38512
DDB_G0283033	53.3621	2.43748	0.666884	3.65502	0.000257161	0.00078348	156.267	52.6131	104.44	21.0844	24.9133	11.9328	19.3102
DDB_G0283035	521.781	-0.66735	0.510527	-1.30718	0.191152	0.268406	192.729	578.745	385.737	605.779	609.041	622.613	612.478
DDB_G0283037	45.244	-0.627929	0.498382	-1.25993	0.207693	0.287643	15.6267	52.6131	34.1199	49.4236	52.051	56.5055	52.66
DDB_G0283039	9.41413	-2.41756	1.50685	-1.60438	0.10863	0.169072	0	5.26131	2.63066	14.9631	12.4566	14.3896	13.9364
DDB_G0283041	34.4321	-0.0248521	0.475362	-0.0522803	0.958305	0.968483	26.0445	42.0905	34.0675	34.4605	36.925	32.6398	34.6751
DDB_G0283049	6.66104	2.48394	1.56884	1.5833	0.113354	0.174189	0	26.3066	13.1533	3.62742	2.66928	0.701931	2.33288
DDB_G0283053	125.897	-0.41905	0.267655	-1.56564	0.117434	0.179459	109.387	99.965	104.676	139.656	143.251	137.228	140.045
DDB_G0283055	13.5515	-1.86675	1.23819	-1.50765	0.131645	0.197378	5.2089	5.26131	5.23511	22.8981	24.9133	9.47607	19.0958
DDB_G0283057	364.907	-1.51364	0.262231	-5.77218	7.83e-09	4.68e-08	177.102	168.362	172.732	501.037	428.419	549.612	493.023
DDB_G0283061	17.6188	-2.29871	1.09095	-2.10706	0.035112	0.0636398	0	10.5226	5.26131	23.8049	30.2518	23.5147	25.8572
DDB_G0283063	641.638	0.868559	0.295367	2.9406	0.00327574	0.00783479	661.53	1099.61	880.572	432.57	512.947	501.53	482.349
DDB_G0283065	60.8365	-1.68142	0.520065	-3.23309	0.00122457	0.00321369	31.2534	21.0453	26.1493	78.2163	77.854	95.8136	83.9613
DDB_G0283067	282.11	-1.31352	0.263709	-4.98094	6.33e-07	2.98e-06	125.013	173.623	149.318	409.445	355.014	347.456	370.638
DDB_G0283069	1.04178	5.43537	4.56169	1.19152	0.233448	0.305271	5.2089	0	2.60445	0	0	0	0
DDB_G0283071	15.3366	2.73349	0.837123	3.26534	0.00109332	0.00290837	52.089	10.5226	31.3058	5.66784	4.89368	3.50966	4.69039
DDB_G0283073	42.4592	-0.841747	0.627057	-1.34238	0.179473	0.254075	46.8801	10.5226	28.7013	46.703	63.6178	44.5726	51.6312
DDB_G0283075	68.9795	0.320674	0.515438	0.622139	0.53385	0.609436	119.805	36.8292	78.3169	65.5203	62.7281	60.0151	62.7545
DDB_G0283077	0.49629	0.232431	4.43993	0.0523501	0.95825	NA	0	0	0	0	1.77952	0.701931	0.82715
DDB_G0283079	0	NA	NA	NA	NA	NA	0	0	0	0	0	0	0
DDB_G0283081	1103.36	0.395425	0.308731	1.28081	0.200261	0.279317	1646.01	931.253	1288.63	930.433	993.417	1015.69	979.848
DDB_G0283083	138.798	12.4883	1.59038	7.85235	4.08e-15	4.48e-14	572.979	121.01	346.994	0	0	0	0
DDB_G0283085	340.235	13.7817	1.20224	11.4633	2.02e-30	6.3e-29	869.886	831.288	850.587	0	0	0	0
DDB_G0283087	222.77	-2.19398	0.561391	-3.9081	9.3e-05	0.000310304	26.0445	115.749	70.8967	340.297	317.644	314.114	324.019
DDB_G0283089	7.56252	-0.797384	1.14792	-0.694634	0.487284	0.564687	10.4178	0	5.2089	8.38841	10.2322	8.77414	9.1316
DDB_G0283091	25.803	2.02505	0.500756	4.04398	5.26e-05	0.000182694	31.2534	63.1358	47.1946	12.0158	10.6771	11.9328	11.5419
DDB_G0283093	10.6621	6.18092	1.49879	4.12393	3.72e-05	0.00013335	20.8356	31.5679	26.2017	0.906855	0	0	0.302285
DDB_G0283095	34623	3.25018	0.205185	15.8403	1.64e-56	1.3e-54	82878.7	66660.9	74769.8	6957.17	7656.83	8961.21	7858.4
DDB_G0283097	55.3651	-1.6942	1.01958	-1.66166	0.09658	0.152358	0	47.3518	23.6759	84.1108	86.7516	58.6113	76.4912
DDB_G0283099	198.259	0.533075	0.227782	2.34029	0.0192688	0.0378787	218.774	268.327	243.55	182.051	167.72	154.425	168.065
DDB_G0283101	7.17057	-1.97186	1.56755	-1.25793	0.208419	0.28854	0	5.26131	2.63066	12.2425	7.11808	11.2309	10.1972
DDB_G0283103	0	NA	NA	NA	NA	NA	0	0	0	0	0	0	0
DDB_G0283107	176.001	-0.497181	0.3458	-1.43777	0.1505	0.218783	187.52	94.7037	141.112	198.601	180.176	219.003	199.26
DDB_G0283109	170.316	-0.933864	0.456884	-2.04398	0.0409552	0.0728899	57.2979	163.101	110.199	202.909	228.223	200.05	210.394
DDB_G0283111	39.9388	0.418037	0.520969	0.802423	0.422308	0.499779	36.4623	57.8745	47.1684	45.3428	31.5865	28.4282	35.1192
DDB_G0283113	21.4031	-1.04531	0.76451	-1.36729	0.171534	0.244277	5.2089	21.0453	13.1271	29.9262	21.3542	29.4811	26.9205
DDB_G0283115	361.226	-3.22275	0.322433	-9.99512	1.6e-23	3.28e-22	67.7156	52.6131	60.1644	574.719	569.891	541.189	561.933
DDB_G0283117	30.3586	-4.21841	1.46695	-2.87564	0.0040321	0.00946541	0	5.26131	2.63066	46.0229	53.8305	46.6784	48.8439
DDB_G0283119	325.631	-3.06209	0.320942	-9.54094	1.42e-21	2.61e-20	62.5067	57.8745	60.1906	509.879	487.588	510.304	502.591
DDB_G0283121	98.102	-2.04645	0.438909	-4.66259	3.12e-06	1.34e-05	20.8356	47.3518	34.0937	133.534	147.7	141.088	140.774
DDB_G0283125	48.2678	10.964	1.45621	7.52911	5.11e-14	5.11e-13	67.7156	173.623	120.67	0	0	0	0
DDB_G0283127	2307.19	1.2651	0.308335	4.10301	4.08e-05	0.000144999	2599.24	4503.69	3551.46	1363.46	1499.69	1569.87	1477.67
DDB_G0283129	150.808	-0.796866	0.408984	-1.9484	0.0513665	0.0886051	151.058	57.8745	104.466	174.796	186.405	183.906	181.702
DDB_G0283131	0	NA	NA	NA	NA	NA	0	0	0	0	0	0	0
DDB_G0283133	3.13582	7.02062	2.55082	2.7523	0.00591776	0.0132711	10.4178	5.26131	7.83955	0	0	0	0
DDB_G0283135	1.04178	5.43537	4.56169	1.19152	0.233448	0.305271	5.2089	0	2.60445	0	0	0	0
DDB_G0283137	1916.75	1.16958	0.449682	2.60091	0.00929762	0.0197816	1656.43	4093.3	2874.87	1210.88	1350.21	1272.95	1278.01
DDB_G0283139	349.829	-1.69678	0.243172	-6.97768	3e-12	2.55e-11	156.267	142.055	149.161	467.484	456.892	526.449	483.608
DDB_G0283143	0.231072	1.30918	4.47553	0.292519	0.76989	NA	0	0	0	0.453428	0	0.701931	0.38512
DDB_G0283145	2.63474	2.49711	1.88935	1.32168	0.186275	0.262492	5.2089	5.26131	5.23511	1.81371	0.88976	0	0.901157
DDB_G0283147	405.409	-1.28545	0.431507	-2.97899	0.00289201	0.00699276	125.013	310.418	217.716	474.965	566.332	550.314	530.537
DDB_G0283149	204.939	4.50088	0.513072	8.77241	1.75e-18	2.54e-17	682.365	278.85	480.607	22.8981	16.0157	24.5676	21.1605
DDB_G0283151	25.2969	0.567332	0.568383	0.998151	0.318206	0.396071	20.8356	42.0905	31.463	23.5782	23.1338	16.8464	21.1861
DDB_G0283153	382.897	10.436	1.46325	7.13206	9.89e-13	8.72e-12	1317.85	594.529	956.19	0	0	2.10579	0.701931
DDB_G0283155	5.32055	6.08612	1.70135	3.57723	0.000347258	0.0010279	15.6267	10.5226	13.0747	0.453428	0	0	0.151143
DDB_G0283157	301.592	-1.80859	0.39621	-4.56472	5e-06	2.08e-05	72.9245	168.362	120.643	416.927	371.03	478.717	422.225
DDB_G0283159	196.473	-2.2503	0.69623	-3.23213	0.00122873	0.00322155	15.6267	105.226	60.4265	315.132	254.026	292.354	287.171
DDB_G0283161	0	NA	NA	NA	NA	NA	0	0	0	0	0	0	0
DDB_G0283163	212.206	-0.330695	0.679005	-0.487029	0.626238	0.692349	62.5067	305.156	183.831	220.819	238.456	234.094	231.123
DDB_G0283165	22.9193	4.0142	0.641607	6.25648	3.94e-10	2.7e-09	36.4623	68.3971	52.4297	3.62742	4.00392	2.10579	3.24571
DDB_G0283169	0	NA	NA	NA	NA	NA	0	0	0	0	0	0	0
DDB_G0283171	4.28393	-2.89244	1.68661	-1.71494	0.0863562	0.138426	0	0	0	6.34799	4.89368	10.178	7.13989
DDB_G0283173	598.485	-0.258272	0.473419	-0.545546	0.585378	0.656047	765.708	305.156	535.432	670.846	724.265	526.449	640.52
DDB_G0283175	174.975	1.63814	0.453733	3.61036	0.000305772	0.000915657	421.921	168.362	295.141	92.4992	96.9838	95.1117	94.8649
DDB_G0283177	9.97778	-2.50318	1.50865	-1.65922	0.097072	0.152959	0	5.26131	2.63066	14.7364	16.9054	12.9857	14.8759
DDB_G0283179	0	NA	NA	NA	NA	NA	0	0	0	0	0	0	0
DDB_G0283183	0	NA	NA	NA	NA	NA	0	0	0	0	0	0	0
DDB_G0283185	0	NA	NA	NA	NA	NA	0	0	0	0	0	0	0
DDB_G0283187	123.701	0.929073	0.330442	2.81161	0.00492949	0.0113689	125.013	220.975	172.994	84.3375	86.7516	101.429	90.8394
DDB_G0283189	39.7084	-2.13598	0.682018	-3.13185	0.00173708	0.00441793	15.6267	10.5226	13.0747	58.2654	55.1651	58.9622	57.4643
DDB_G0283191	10.5294	7.09164	1.68643	4.20513	2.61e-05	9.58e-05	41.6712	10.5226	26.0969	0.453428	0	0	0.151143
DDB_G0283193	44.2885	-2.67608	0.754214	-3.54817	0.000387918	0.00113879	5.2089	15.7839	10.4964	70.0546	64.0627	66.3325	66.8166
DDB_G0283195	8.37971	-3.86551	1.53575	-2.51702	0.0118353	0.0245699	0	0	0	16.5501	12.0118	13.3367	13.9662
DDB_G0283197	0.359323	0.683639	4.45176	0.153566	0.877952	NA	0	0	0	0.906855	0.88976	0	0.598872
DDB_G0283199	54.4031	-0.584804	0.516441	-1.13237	0.257477	0.331936	26.0445	57.8745	41.9595	71.8683	48.4919	67.7364	62.6989
DDB_G0283201	0.693215	-0.268565	4.02195	-0.0667748	0.946761	0.959892	0	0	0	1.36028	0	2.10579	1.15536
DDB_G0283203	22.3853	-1.53653	0.78216	-1.96448	0.049475	0.0857981	15.6267	5.26131	10.444	29.9262	28.4723	32.6398	30.3461
DDB_G0283205	1090.55	-0.56824	0.610983	-0.930043	0.352349	0.430082	1343.9	347.247	845.571	1189.11	1301.27	1271.2	1253.86
DDB_G0283209	0	NA	NA	NA	NA	NA	0	0	0	0	0	0	0
DDB_G0283211	10.306	0.0477685	0.891401	0.0535881	0.957263	0.967873	10.4178	10.5226	10.4702	9.52198	13.3464	7.72125	10.1965
DDB_G0283213	11.6729	6.55264	1.15967	5.65042	1.6e-08	9.2e-08	31.2534	26.3066	28.78	0.453428	0	0.350966	0.268131
DDB_G0283215	0	NA	NA	NA	NA	NA	0	0	0	0	0	0	0
DDB_G0283217	0	NA	NA	NA	NA	NA	0	0	0	0	0	0	0
DDB_G0283219	4.07903	0.670071	1.36787	0.489863	0.624231	0.690476	5.2089	5.26131	5.23511	3.62742	4.89368	1.40386	3.30832
DDB_G0283221	5.12194	1.23629	1.057	1.16962	0.242154	0.315385	10.4178	5.26131	7.83955	3.40071	2.66928	3.86062	3.3102
DDB_G0283223	6.10876	0.665604	1.20645	0.551702	0.581152	0.652172	0	15.7839	7.89197	6.80141	4.4488	3.50966	4.91996
DDB_G0283227	4.55805	1.71269	1.65602	1.03422	0.301033	0.378322	15.6267	0	7.81334	1.36028	0.88976	4.91352	2.38785
DDB_G0283229	0	NA	NA	NA	NA	NA	0	0	0	0	0	0	0
DDB_G0283231	0	NA	NA	NA	NA	NA	0	0	0	0	0	0	0
DDB_G0283233	3.26572	5.07718	3.22163	1.57597	0.115033	0.176401	15.6267	0	7.81334	0	0	0.701931	0.233977
DDB_G0283235	0	NA	NA	NA	NA	NA	0	0	0	0	0	0	0
DDB_G0283237	0	NA	NA	NA	NA	NA	0	0	0	0	0	0	0
DDB_G0283241	2.17424	4.8882	3.19156	1.5316	0.125622	0.189947	10.4178	0	5.2089	0.453428	0	0	0.151143
DDB_G0283243	3.13582	7.02062	2.55082	2.7523	0.00591776	0.0132711	10.4178	5.26131	7.83955	0	0	0	0
DDB_G0283245	0.705931	-0.303682	2.23316	-0.135987	0.891831	0.917089	0	0	0	1.587	0.88976	1.0529	1.17655
DDB_G0283247	2302.94	-0.796201	0.418453	-1.90272	0.0570765	0.0970741	968.855	2225.54	1597.2	2622.17	2955.34	2742.8	2773.44
DDB_G0283249	0	NA	NA	NA	NA	NA	0	0	0	0	0	0	0
DDB_G0283251	65.6552	-0.728927	0.394656	-1.84699	0.0647483	0.108451	36.4623	57.8745	47.1684	80.2567	72.9603	80.7221	77.9797
DDB_G0283253	80.6663	-0.743726	0.697873	-1.0657	0.286557	0.362852	98.969	15.7839	57.3765	90.9122	100.098	97.5685	96.1929
DDB_G0283255	132.909	0.979181	0.268614	3.64531	0.000267073	0.000810991	151.058	226.237	188.647	94.5397	103.212	89.4962	95.7494
DDB_G0283257	1.19265	3.49986	3.72825	0.938741	0.347864	0.426256	0	5.26131	2.63066	0	0	0.701931	0.233977
DDB_G0283259	68.6371	1.2426	0.639003	1.94459	0.051824	0.0891989	41.6712	168.362	105.017	42.1688	50.2714	40.712	44.3841
DDB_G0283261	298.916	1.18264	0.205675	5.75005	8.92e-09	5.3e-08	474.01	426.166	450.088	216.058	202.865	175.483	198.135
DDB_G0283263	119.482	1.20574	0.399436	3.01862	0.00253928	0.00621751	119.805	242.02	180.913	66.4271	88.0862	81.0731	78.5288
DDB_G0283265	223.471	-0.701053	0.293455	-2.38896	0.0168961	0.0336945	130.222	194.669	162.446	229.434	271.377	291.652	264.155
DDB_G0283267	464.305	-0.0740455	0.185553	-0.399054	0.689854	0.749322	515.681	384.076	449.878	461.589	495.151	465.03	473.923
DDB_G0283269	70.2716	1.05045	0.507743	2.06887	0.0385584	0.069106	151.058	52.6131	101.836	44.8893	48.047	54.7506	49.229
DDB_G0283271	585.561	-1.15183	0.17182	-6.70369	2.03e-11	1.6e-10	312.534	363.031	337.782	720.496	786.993	744.749	750.746
DDB_G0283273	72.4504	-1.38642	1.18623	-1.16877	0.242498	0.315685	0	73.6584	36.8292	95.8999	83.1926	109.501	96.1979
DDB_G0283275	232.325	-1.64106	0.499307	-3.28669	0.00101374	0.00271843	46.8801	157.839	102.36	325.108	307.857	323.941	318.969
DDB_G0283277	0	NA	NA	NA	NA	NA	0	0	0	0	0	0	0
DDB_G0283279	99.1528	-0.390439	0.530592	-0.735856	0.461818	0.539309	130.222	36.8292	83.5258	114.264	108.106	106.343	109.571
DDB_G0283281	30.3137	-0.327816	0.82116	-0.399211	0.689738	0.749269	10.4178	42.0905	26.2542	21.7645	50.2714	27.0244	33.0201
DDB_G0283283	2222.83	0.29468	0.122934	2.39705	0.0165275	0.0330921	2536.73	2462.3	2499.51	1880.82	2122.52	2111.76	2038.37
DDB_G0283285	570.446	0.899044	0.205493	4.37507	1.21e-05	4.72e-05	843.841	736.584	790.213	379.519	407.955	484.333	423.935
DDB_G0283287	0	NA	NA	NA	NA	NA	0	0	0	0	0	0	0
DDB_G0283289	2.99826	-2.37685	1.65281	-1.43807	0.150415	0.218717	0	0	0	5.44113	5.33856	4.21159	4.99709
DDB_G0283291	143.638	-2.33555	0.392042	-5.95739	2.56e-09	1.63e-08	46.8801	36.8292	41.8546	210.844	222.885	200.752	211.494
DDB_G0283293	2691.42	0.630987	0.197602	3.19322	0.00140696	0.00364213	3031.58	3803.93	3417.75	1934.32	2336.51	2350.77	2207.2
DDB_G0283295	0.647873	-0.170357	4.07654	-0.0417896	0.966666	0.975415	0	0	0	1.13357	0	2.10579	1.07979
DDB_G0283299	0	NA	NA	NA	NA	NA	0	0	0	0	0	0	0
DDB_G0283301	3.21857	-0.464953	1.63698	-0.28403	0.776387	0.822671	5.2089	0	2.60445	3.62742	4.4488	2.80773	3.62798
DDB_G0283303	63.8566	-1.59661	0.489979	-3.25854	0.00111989	0.00296506	26.0445	31.5679	28.8062	85.0177	96.9838	79.6692	87.2236
DDB_G0283305	97.4856	3.59798	0.588201	6.11692	9.54e-10	6.34e-09	317.743	115.749	216.746	12.696	19.1298	22.1108	17.9789
DDB_G0283307	118.659	-1.63489	0.482085	-3.39129	0.000695643	0.00193122	20.8356	84.181	52.5083	166.635	157.043	164.603	162.76
DDB_G0283309	1486.27	0.957911	0.523897	1.82844	0.0674841	0.112115	3146.17	1047	2096.59	1014.77	1109.09	1114.32	1079.39
DDB_G0283311	215.193	-5.49233	0.846823	-6.4858	8.83e-11	6.44e-10	5.2089	10.5226	7.86576	368.637	361.687	329.908	353.411
DDB_G0283313	473.548	-0.410874	0.165873	-2.47705	0.0132475	0.0271409	416.712	373.553	395.132	503.305	552.986	521.184	525.825
DDB_G0283315	779.51	1.65913	0.183084	9.06214	1.28e-19	2.01e-18	1463.7	1178.53	1321.12	425.542	449.329	380.447	418.439
DDB_G0283317	1.04178	5.43537	4.56169	1.19152	0.233448	0.305271	5.2089	0	2.60445	0	0	0	0
DDB_G0283319	30.5252	-2.535	0.876809	-2.89117	0.00383813	0.00905629	0	15.7839	7.89197	43.0756	48.4919	45.2746	45.614
DDB_G0283321	5.55598	-0.162248	1.40087	-0.115819	0.907796	0.930126	5.2089	5.26131	5.23511	10.4288	2.66928	4.21159	5.7699
DDB_G0283323	1.04178	5.43537	4.56169	1.19152	0.233448	0.305271	5.2089	0	2.60445	0	0	0	0
DDB_G0283325	337.595	-0.188618	0.169609	-1.11207	0.266106	0.341743	317.743	305.156	311.449	357.754	363.022	344.297	355.025
DDB_G0283327	6390.91	2.13454	0.655214	3.25777	0.00112291	0.00297236	19345.8	4472.12	11909	2498.39	2942.44	2695.77	2712.2
DDB_G0283329	790.398	0.618363	0.183141	3.37643	0.000734336	0.00202336	1135.54	862.856	999.197	613.261	669.989	670.344	651.198
DDB_G0283333	57.5968	-0.698182	0.453584	-1.53926	0.123742	0.18767	20.8356	63.1358	41.9857	65.5203	65.8422	72.6499	68.0041
DDB_G0283335	1.04178	5.43537	4.56169	1.19152	0.233448	0.305271	5.2089	0	2.60445	0	0	0	0
DDB_G0283337	4.1839	-1.00757	1.6497	-0.61076	0.541358	0.616096	0	5.26131	2.63066	7.25484	4.89368	3.50966	5.21939
DDB_G0283339	545.71	-0.0757887	0.218642	-0.346634	0.728866	0.782077	593.814	462.996	528.405	494.236	563.663	613.839	557.246
DDB_G0283341	4.77671	3.42053	1.83266	1.86643	0.0619806	0.104386	15.6267	5.26131	10.444	0	0.88976	2.10579	0.998518
DDB_G0283345	264.754	5.70447	0.295974	19.2736	8.96e-83	1.3e-80	724.036	562.961	643.499	12.2425	9.78736	14.7406	12.2568
DDB_G0283347	133.814	-1.38134	0.49576	-2.7863	0.00533128	0.0121811	31.2534	105.226	68.2398	192.933	184.18	155.478	177.531
DDB_G0283349	564.411	-0.734927	0.284384	-2.58427	0.00975842	0.0206625	296.907	510.348	403.627	634.572	674.438	705.792	671.601
DDB_G0283351	51.7523	-0.759766	0.466041	-1.63025	0.103048	0.161248	36.4623	36.8292	36.6457	70.7347	54.7202	60.0151	61.8234
DDB_G0283353	241.488	9.4173	1.76104	5.34758	8.91e-08	4.7e-07	5.2089	1199.58	602.394	0.453428	0.44488	1.75483	0.884379
DDB_G0283355	567.783	-1.02268	0.153614	-6.65747	2.79e-11	2.16e-10	359.414	341.985	350.7	721.177	715.812	700.528	712.505
DDB_G0283357	712.088	0.0713468	0.169827	0.420116	0.674401	0.735504	630.276	836.549	733.413	693.291	699.796	700.528	697.872
DDB_G0283359	397.957	-0.313789	0.513667	-0.61088	0.541279	0.616077	520.89	173.623	347.256	403.777	445.77	445.726	431.758
DDB_G0283361	38.1267	1.02967	0.478806	2.1505	0.0315154	0.0579103	78.1334	31.5679	54.8507	24.0317	28.4723	28.4282	26.9774
DDB_G0283363	252.115	-0.53135	0.201672	-2.63472	0.0084206	0.0180936	177.102	220.975	199.039	289.514	286.948	286.037	287.499
DDB_G0283365	11.5537	3.82655	0.963025	3.97347	7.08e-05	0.00024087	26.0445	26.3066	26.1755	1.81371	0.44488	3.15869	1.80576
DDB_G0283367	0	NA	NA	NA	NA	NA	0	0	0	0	0	0	0
DDB_G0283369	201.253	-0.318638	0.271468	-1.17376	0.240492	0.313369	203.147	147.317	175.232	232.835	231.338	191.627	218.6
DDB_G0283371	239.869	-3.05511	0.390651	-7.82055	5.26e-15	5.72e-14	52.089	36.8292	44.4591	339.391	402.172	368.865	370.142
DDB_G0283373	0.0906855	2.4812	4.544	0.546038	0.58504	NA	0	0	0	0.453428	0	0	0.151143
DDB_G0283375	346.25	-1.70478	0.600579	-2.83855	0.00453187	0.0105223	57.2979	236.759	147.029	462.496	510.722	463.977	479.065
DDB_G0283377	1088.28	2.04088	0.189503	10.7696	4.79e-27	1.24e-25	2208.57	1778.32	1993.45	433.703	524.514	496.265	484.827
DDB_G0283379	19.4694	0.797819	0.686439	1.16226	0.245131	0.318624	41.6712	10.5226	26.0969	15.87	17.3503	11.9328	15.051
DDB_G0283381	34.1991	2.26991	1.06554	2.13029	0.0331479	0.0605222	119.805	10.5226	65.1636	11.3357	20.9094	8.42318	13.5561
DDB_G0283383	0	NA	NA	NA	NA	NA	0	0	0	0	0	0	0
DDB_G0283385	2112.13	-0.0399814	0.197881	-0.202048	0.839879	0.876253	2344	1809.89	2076.95	1962.43	2090.05	2354.28	2135.59
DDB_G0283387	52.8515	-1.101	0.780887	-1.40994	0.158557	0.228569	57.2979	5.26131	31.2796	65.747	78.7438	57.2074	67.2327
DDB_G0283389	348.499	4.65028	0.643896	7.22211	5.12e-13	4.67e-12	1297.02	347.247	822.131	35.5941	37.3699	25.2695	32.7445
DDB_G0283391	1562.5	-2.44002	0.396007	-6.16156	7.2e-10	4.83e-09	260.445	594.529	427.487	2316.11	2293.8	2347.61	2319.17
DDB_G0283393	27871.7	4.43769	0.49576	8.9513	3.51e-19	5.39e-18	93749.7	36587.2	65168.4	2354.88	3170.21	3496.67	3007.25
DDB_G0283395	0	NA	NA	NA	NA	NA	0	0	0	0	0	0	0
DDB_G0283397	100.008	2.10865	0.292379	7.21207	5.51e-13	5.01e-12	208.356	163.101	185.728	46.4763	36.4802	45.6255	42.8607
DDB_G0283399	0.0906855	2.4812	4.544	0.546038	0.58504	NA	0	0	0	0.453428	0	0	0.151143
DDB_G0283401	1124.57	2.4978	0.435502	5.73544	9.73e-09	5.76e-08	1317.85	3125.22	2221.54	416.7	372.809	390.274	393.261
DDB_G0283403	56.5642	-0.661134	0.412905	-1.60118	0.109338	0.169957	36.4623	47.3518	41.907	64.8401	70.291	63.8758	66.3356
DDB_G0283405	82.5436	0.253158	0.595002	0.425473	0.670492	0.732181	145.849	36.8292	91.3391	80.03	73.8501	76.1596	76.6799
DDB_G0283407	12.022	-4.37532	1.52503	-2.86902	0.00411752	0.00965155	0	0	0	19.4974	24.4684	16.1444	20.0367
DDB_G0283409	51.095	-1.99072	0.612917	-3.24794	0.00116245	0.0030667	5.2089	31.5679	18.3884	67.334	70.291	81.0731	72.8994
DDB_G0283411	1379.58	1.43194	0.321031	4.46045	8.18e-06	3.28e-05	2838.85	1594.18	2216.51	790.551	895.543	778.793	821.629
DDB_G0283413	65.7394	-2.94846	0.674604	-4.37066	1.24e-05	4.8e-05	15.6267	10.5226	13.0747	106.102	94.3146	102.131	100.849
DDB_G0283415	72.2979	-0.704012	0.668098	-1.05376	0.291994	0.368937	15.6267	89.4423	52.5345	90.2321	88.976	77.2125	85.4735
DDB_G0283417	11.8632	-1.63877	1.09584	-1.49545	0.134797	0.201393	10.4178	0	5.2089	16.5501	16.9054	15.4425	16.2993
DDB_G0283419	152.478	-0.56918	0.76242	-0.746545	0.455338	0.533492	31.2534	205.191	118.222	177.97	163.716	184.257	175.314
DDB_G0283421	0	NA	NA	NA	NA	NA	0	0	0	0	0	0	0
DDB_G0283423	36.5371	1.71695	0.536719	3.19897	0.00137918	0.00357692	93.7601	31.5679	62.664	17.6837	20.0196	19.6541	19.1191
DDB_G0283425	38.1835	2.10102	0.651492	3.22494	0.00126001	0.00329728	36.4623	105.226	70.8443	19.9508	10.6771	18.6012	16.4097
DDB_G0283427	0	NA	NA	NA	NA	NA	0	0	0	0	0	0	0
DDB_G0283429	6.23548	-1.71636	1.739	-0.986984	0.323651	0.401896	0	5.26131	2.63066	8.61512	13.7913	3.50966	8.63869
DDB_G0283431	1.05226	5.44259	4.56113	1.19325	0.23277	0.305271	0	5.26131	2.63066	0	0	0	0
DDB_G0283433	0	NA	NA	NA	NA	NA	0	0	0	0	0	0	0
DDB_G0283435	4.67848	-1.20696	1.60334	-0.752781	0.451582	0.529908	0	5.26131	2.63066	6.80141	7.11808	4.21159	6.04369
DDB_G0283437	32.7199	-0.0925058	0.594879	-0.155504	0.876424	0.904964	15.6267	47.3518	31.4893	35.5941	38.7046	26.3224	33.5404
DDB_G0283439	324.054	-0.332291	0.371846	-0.893625	0.371522	0.449558	203.147	357.769	280.458	339.164	430.644	289.547	353.118
DDB_G0283441	337.498	-0.764518	0.397749	-1.92211	0.0545914	0.0934088	328.16	147.317	237.739	439.145	414.183	358.687	404.005
DDB_G0283443	0.482636	0.248287	4.24466	0.058494	0.953355	NA	0	0	0	1.36028	0	1.0529	0.804393
DDB_G0283445	25.6662	-5.47698	1.47568	-3.71149	0.000206046	0.000639398	0	0	0	47.8366	40.4841	40.0101	42.7769
DDB_G0283447	171.71	0.0559517	0.491613	0.113813	0.909386	0.931064	93.7601	257.804	175.782	185.679	177.062	144.247	168.996
DDB_G0283449	122.066	5.62413	0.353304	15.9186	4.7e-57	3.76e-55	260.445	331.463	295.954	4.9877	7.11808	6.31738	6.14106
DDB_G0283451	137.093	1.88831	0.464128	4.06851	4.73e-05	0.000166058	145.849	341.985	243.917	59.399	59.6139	78.6163	65.8764
DDB_G0283453	13.2684	-2.96646	1.51195	-1.96201	0.0497615	0.0862527	5.2089	0	2.60445	24.7118	19.5747	16.8464	20.3776
DDB_G0283455	143.823	2.54403	0.543294	4.6826	2.83e-06	1.23e-05	140.64	431.428	286.034	51.0106	47.6022	48.4333	49.0153
DDB_G0283457	0	NA	NA	NA	NA	NA	0	0	0	0	0	0	0
DDB_G0283459	68.5767	-1.88592	0.594315	-3.17326	0.00150738	0.00387754	5.2089	47.3518	26.2804	106.329	88.5311	95.4627	96.7742
DDB_G0283461	0	NA	NA	NA	NA	NA	0	0	0	0	0	0	0
DDB_G0283463	17.7417	9.52081	1.86538	5.10396	3.33e-07	1.63e-06	72.9245	15.7839	44.3542	0	0	0	0
DDB_G0283465	0.882173	-0.595052	2.15426	-0.276221	0.782378	0.827827	0	0	0	1.13357	2.2244	1.0529	1.47029
DDB_G0283467	7.35536	8.24949	2.34343	3.52026	0.000431129	0.00124962	5.2089	31.5679	18.3884	0	0	0	0
DDB_G0283469	0	NA	NA	NA	NA	NA	0	0	0	0	0	0	0
DDB_G0283471	5.16329	-3.16955	1.73168	-1.83033	0.0672003	0.111744	0	0	0	12.2425	4.4488	9.12511	8.60548
DDB_G0283473	602.365	-2.41489	0.338287	-7.1386	9.43e-13	8.35e-12	218.774	115.749	167.261	891.892	774.981	1010.43	892.434
DDB_G0283475	1989.84	-0.353118	0.413333	-0.854319	0.392928	0.471224	2370.05	1041.74	1705.89	2071.48	2235.52	2230.39	2179.13
DDB_G0283477	28.9514	1.98573	0.505108	3.9313	8.45e-05	0.00028406	36.4623	68.3971	52.4297	11.109	13.3464	15.4425	13.2993
DDB_G0283479	104.116	1.12387	0.293915	3.82379	0.000131416	0.000427265	187.52	121.01	154.265	76.856	68.5115	66.6835	70.6837
DDB_G0283481	119.774	-1.39923	0.837599	-1.67053	0.0948145	0.149894	10.4178	110.488	60.4527	157.113	156.598	164.252	159.321
DDB_G0283483	699.863	-0.949565	0.655758	-1.44804	0.147605	0.215857	708.41	189.407	448.909	728.885	1191.39	681.224	867.166
DDB_G0283485	188.316	-2.04771	0.450102	-4.54943	5.38e-06	2.23e-05	67.7156	63.1358	65.4257	356.167	213.098	241.464	270.243
DDB_G0283487	0.49629	0.232431	4.43993	0.0523501	0.95825	NA	0	0	0	0	1.77952	0.701931	0.82715
DDB_G0283493	0	NA	NA	NA	NA	NA	0	0	0	0	0	0	0
DDB_G0283495	159.987	-0.249174	0.414463	-0.601198	0.547708	0.62172	203.147	84.181	143.664	176.157	180.621	155.829	170.869
DDB_G0283497	458.173	0.565736	0.362145	1.56218	0.118245	0.1805	375.04	762.891	568.966	387.227	378.593	387.115	384.312
DDB_G0283499	14.7137	0.164894	0.819994	0.201091	0.840627	0.876736	26.0445	5.26131	15.6529	10.4288	17.7952	14.0386	14.0876
DDB_G0283501	0.0906855	2.4812	4.544	0.546038	0.58504	NA	0	0	0	0.453428	0	0	0.151143
DDB_G0283503	0.140386	2.04809	4.52016	0.453101	0.650476	NA	0	0	0	0	0	0.701931	0.233977
DDB_G0283505	1.05226	5.44259	4.56113	1.19325	0.23277	0.305271	0	5.26131	2.63066	0	0	0	0
DDB_G0283507	0	NA	NA	NA	NA	NA	0	0	0	0	0	0	0
DDB_G0283509	0	NA	NA	NA	NA	NA	0	0	0	0	0	0	0
DDB_G0283511	3.20213	6.07649	2.98724	2.03415	0.0419363	0.0743961	0	15.7839	7.89197	0.226714	0	0	0.0755713
DDB_G0283513	0	NA	NA	NA	NA	NA	0	0	0	0	0	0	0
DDB_G0283515	0	NA	NA	NA	NA	NA	0	0	0	0	0	0	0
DDB_G0283517	0	NA	NA	NA	NA	NA	0	0	0	0	0	0	0
DDB_G0283519	1.05226	5.44259	4.56113	1.19325	0.23277	0.305271	0	5.26131	2.63066	0	0	0	0
DDB_G0283521	32.6321	0.0948197	0.642454	0.14759	0.882667	0.909444	57.2979	10.5226	33.9102	34.4605	30.6967	30.183	31.7801
DDB_G0283523	0	NA	NA	NA	NA	NA	0	0	0	0	0	0	0
DDB_G0283525	48.5607	1.06718	0.381816	2.79502	0.00518966	0.0118895	83.3423	57.8745	70.6084	31.7399	38.2597	31.5869	33.8622
DDB_G0283527	0	NA	NA	NA	NA	NA	0	0	0	0	0	0	0
DDB_G0283529	5.63664	-0.158093	1.26818	-0.124661	0.900792	0.924752	0	10.5226	5.26131	5.44113	8.00784	4.21159	5.88685
DDB_G0283531	273.666	-0.564661	0.565698	-0.998167	0.318198	0.396071	93.7601	331.463	212.611	296.088	323.428	323.59	314.369
DDB_G0283533	99.8873	-1.2352	0.666689	-1.85273	0.0639211	0.107228	15.6267	94.7037	55.1652	136.482	127.681	124.944	129.702
DDB_G0283535	932.567	1.1856	0.49439	2.3981	0.0164802	0.0330142	2067.93	741.845	1404.89	608.727	605.927	638.407	617.687
DDB_G0283537	326.478	0.7572	0.314885	2.40469	0.0161863	0.0324727	307.325	557.699	432.512	257.093	244.239	266.032	255.788
DDB_G0283539	6030.78	0.463651	0.255723	1.8131	0.0698165	0.115434	8797.82	5645.39	7221.61	5033.95	5262.04	5414.7	5236.9
DDB_G0283541	32.3105	2.40048	0.487457	4.92449	8.46e-07	3.92e-06	41.6712	84.181	62.9261	11.3357	10.6771	13.6877	11.9002
DDB_G0283543	196.251	-0.365369	0.321692	-1.13577	0.256053	0.330528	218.774	115.749	167.261	227.847	221.995	196.892	215.578
DDB_G0283545	194.858	0.140551	0.452446	0.310646	0.75607	0.804928	296.907	115.749	206.328	196.107	170.389	195.137	187.211
DDB_G0283547	7.02174	3.71	1.62768	2.27932	0.0226482	0.043743	5.2089	26.3066	15.7577	1.81371	1.77952	0	1.19774
DDB_G0283549	19.3712	-0.84103	0.896609	-0.938012	0.348238	0.426668	0	26.3066	13.1533	23.1248	28.4723	18.9521	23.5164
DDB_G0283551	10.0261	2.94516	0.849004	3.46896	0.000522471	0.00149251	20.8356	21.0453	20.9404	1.81371	2.2244	4.21159	2.7499
DDB_G0283553	11.1612	1.51018	0.912148	1.65563	0.0977968	0.153816	20.8356	15.7839	18.3098	5.89456	3.11416	10.178	6.39557
DDB_G0283555	14.8745	6.40581	1.41794	4.51768	6.25e-06	2.56e-05	62.5067	10.5226	36.5147	0.453428	0.88976	0	0.447729
DDB_G0283557	128.776	-1.11422	0.32311	-3.44841	0.000563904	0.00160133	83.3423	68.3971	75.8697	172.983	148.59	170.569	164.047
DDB_G0283559	0	NA	NA	NA	NA	NA	0	0	0	0	0	0	0
DDB_G0283561	0	NA	NA	NA	NA	NA	0	0	0	0	0	0	0
DDB_G0283565	357.586	-0.375559	0.214514	-1.75075	0.0799897	0.129556	364.623	242.02	303.322	389.268	396.833	395.187	393.763
DDB_G0283567	23.5593	3.61677	0.755124	4.78963	1.67e-06	7.44e-06	20.8356	84.181	52.5083	4.30756	3.55904	4.91352	4.26004
DDB_G0283571	51.4114	3.66482	0.75686	4.84213	1.28e-06	5.79e-06	182.311	47.3518	114.832	7.02813	13.3464	7.01931	9.13128
DDB_G0283573	125.805	0.739357	1.17256	0.630551	0.528334	0.604327	10.4178	320.94	165.679	102.248	96.0941	99.3233	99.2218
DDB_G0283575	0	NA	NA	NA	NA	NA	0	0	0	0	0	0	0
DDB_G0283577	0.44659	0.382622	4.44347	0.0861089	0.93138	NA	0	0	0	0.453428	1.77952	0	0.744316
DDB_G0283579	7.28153	0.196376	1.10185	0.178225	0.858546	0.890996	5.2089	10.5226	7.86576	7.02813	9.78736	3.86062	6.89204
DDB_G0283581	214.856	-2.26756	0.493817	-4.5919	4.39e-06	1.84e-05	104.178	26.3066	65.2422	310.371	323.873	309.552	314.599
DDB_G0283585	298.064	11.7622	1.15198	10.2104	1.78e-24	3.93e-23	979.272	510.348	744.81	0	0	0.701931	0.233977
DDB_G0283587	296.526	-1.89537	0.263983	-7.1799	6.98e-13	6.28e-12	93.7601	131.533	112.646	393.802	441.321	422.212	419.112
DDB_G0283591	29.4497	-5.66822	1.5094	-3.75529	0.000173141	0.000546038	0	0	0	36.0475	52.9407	58.2603	49.0828
DDB_G0283593	0	NA	NA	NA	NA	NA	0	0	0	0	0	0	0
DDB_G0283595	0.768347	-0.40586	2.24351	-0.180904	0.856443	0.889231	0	0	0	1.36028	1.77952	0.701931	1.28058
DDB_G0283597	2042.59	0.789085	0.199894	3.94751	7.9e-05	0.000266881	3125.34	2341.28	2733.31	1446.89	1644.28	1655.15	1582.11
DDB_G0283599	27.7405	6.29158	0.790366	7.96034	1.72e-15	1.95e-14	83.3423	52.6131	67.9777	0.453428	0.88976	1.40386	0.915683
DDB_G0283601	954.148	-0.369866	0.155033	-2.38571	0.017046	0.0339566	713.619	910.207	811.913	1031.77	1040.13	1075.01	1048.97
DDB_G0283603	167.093	-0.218122	0.560994	-0.388814	0.697414	0.755675	67.7156	236.759	152.237	170.942	167.72	192.329	176.997
DDB_G0283605	659.137	0.891964	0.126105	7.07317	1.51e-12	1.32e-11	916.766	904.946	910.856	472.925	512.502	488.544	491.324
DDB_G0283607	286.196	-1.72154	0.327785	-5.25203	1.5e-07	7.72e-07	151.058	89.4423	120.25	427.356	426.195	336.927	396.826
DDB_G0283609	108.333	6.09464	0.605336	10.0682	7.64e-24	1.62e-22	145.849	384.076	264.963	3.17399	4.00392	4.56255	3.91349
DDB_G0283611	28.587	7.2772	1.52293	4.77843	1.77e-06	7.85e-06	52.089	89.4423	70.7657	0	0	1.40386	0.467954
DDB_G0283613	17.9974	7.63882	1.6959	4.50428	6.66e-06	2.71e-05	15.6267	73.6584	44.6425	0	0	0.701931	0.233977
DDB_G0283615	234.181	0.066896	0.218432	0.306255	0.75941	0.807529	270.863	210.453	240.658	221.499	220.66	247.431	229.864
DDB_G0283617	239.712	-0.753261	0.458266	-1.64372	0.100234	0.157185	239.609	99.965	169.787	259.587	249.133	350.264	286.328
DDB_G0283619	73.3049	0.58629	0.37253	1.57381	0.115532	0.177019	62.5067	121.01	91.7585	65.9737	62.2832	54.7506	61.0025
DDB_G0283621	1970.05	1.64006	0.1707	9.6078	7.41e-22	1.39e-20	3739.99	2909.51	3324.75	1018.63	1074.83	1107.3	1066.92
DDB_G0283623	34.7435	0.316392	0.498691	0.634445	0.52579	0.602053	36.4623	42.0905	39.2764	26.9789	38.7046	29.4811	31.7215
DDB_G0283625	139.144	0.864398	0.386584	2.23599	0.0253524	0.0478032	260.445	121.01	190.728	112.903	100.988	100.376	104.756
DDB_G0283627	45.4315	-1.35067	0.565218	-2.38965	0.0168645	0.0336619	10.4178	36.8292	23.6235	65.2936	52.4958	62.1209	59.9701
DDB_G0283629	1079.22	2.59039	0.218225	11.8703	1.69e-32	5.72e-31	2526.31	1794.11	2160.21	381.106	340.778	353.773	358.552
DDB_G0283631	27.3743	-1.49503	0.795118	-1.88026	0.0600722	0.101597	0	26.3066	13.1533	41.2619	30.6967	38.6062	36.855
DDB_G0283633	19.7306	-1.3137	0.795633	-1.65114	0.0987104	0.155076	15.6267	5.26131	10.444	28.5659	23.5786	25.6205	25.9217
DDB_G0283635	88.4646	-2.48062	0.52993	-4.68102	2.85e-06	1.24e-05	15.6267	31.5679	23.5973	124.239	147.7	123.189	131.709
DDB_G0283637	81.5091	3.51135	0.623049	5.63575	1.74e-08	9.97e-08	281.28	78.9197	180.1	16.7768	15.1259	15.4425	15.7817
DDB_G0283639	11.5507	7.92587	1.72592	4.59227	4.38e-06	1.84e-05	46.8801	10.5226	28.7013	0	0	0.350966	0.116989
DDB_G0283643	2.61637	2.61722	2.41597	1.0833	0.278674	0.354865	0	10.5226	5.26131	0.453428	0	2.10579	0.853074
DDB_G0283645	16.7943	9.44071	1.70237	5.54563	2.93e-08	1.64e-07	20.8356	63.1358	41.9857	0	0	0	0
DDB_G0283647	51.8876	-0.898053	1.18135	-0.760189	0.447141	0.525561	0	68.3971	34.1985	60.7593	68.5115	61.77	63.6803
DDB_G0283649	200.491	-8.43834	1.55406	-5.42987	5.64e-08	3.04e-07	0	0	0	289.06	509.832	203.56	334.151
DDB_G0283651	6.29261	8.02447	1.99903	4.01418	5.97e-05	0.000205444	10.4178	21.0453	15.7315	0	0	0	0
DDB_G0283653	26.6456	6.42482	1.06021	6.05995	1.36e-09	8.88e-09	36.4623	94.7037	65.583	1.36028	0	0.701931	0.687405
DDB_G0283655	93.0397	2.46611	0.301077	8.19096	2.59e-16	3.17e-15	197.938	168.362	183.15	38.0879	32.0314	28.7792	32.9662
DDB_G0283657	3.1463	7.02444	2.55196	2.75256	0.00591307	0.0132711	5.2089	10.5226	7.86576	0	0	0	0
DDB_G0283659	0	NA	NA	NA	NA	NA	0	0	0	0	0	0	0
DDB_G0283661	4004.15	0.133563	0.240664	0.554977	0.57891	0.650118	5057.84	3398.81	4228.32	3578.22	3978.56	4007.33	3854.7
DDB_G0283663	490.239	-0.329988	0.377089	-0.875093	0.381523	0.459995	270.863	578.745	424.804	528.47	552.986	520.131	533.862
DDB_G0283665	0	NA	NA	NA	NA	NA	0	0	0	0	0	0	0
DDB_G0283667	21.1596	-5.19046	1.47876	-3.51	0.000448103	0.00129583	0	0	0	31.7399	38.2597	35.7985	35.266
DDB_G0283669	136.012	-0.905873	0.630792	-1.43609	0.150977	0.219332	31.2534	147.317	89.2851	166.408	164.161	170.92	167.163
DDB_G0283671	24.332	2.0376	0.799728	2.54786	0.0108385	0.0226757	15.6267	73.6584	44.6425	14.283	7.56296	10.529	10.7916
DDB_G0283673	1465.5	-1.20767	0.39629	-3.04744	0.002308	0.00569799	536.516	1104.88	820.696	1828.67	2217.73	1639.71	1895.37
DDB_G0283675	0	NA	NA	NA	NA	NA	0	0	0	0	0	0	0
DDB_G0283677	52.308	-6.50267	1.45994	-4.45407	8.43e-06	3.37e-05	0	0	0	90.9122	80.0784	90.5491	87.1799
DDB_G0283679	1083.49	2.4251	0.110613	21.9241	1.53e-106	3.25e-104	2224.2	2009.82	2117.01	388.361	406.175	388.87	394.469
DDB_G0283681	72.7536	1.54427	0.421889	3.66036	0.00025186	0.000768814	145.849	94.7037	120.276	52.5976	36.925	33.6927	41.0718
DDB_G0283683	42.9379	-3.07892	0.877427	-3.50903	0.000449745	0.00129955	0	15.7839	7.89197	72.3217	67.6218	58.9622	66.3019
DDB_G0283685	220.487	-5.10652	0.739741	-6.90312	5.09e-12	4.24e-11	10.4178	10.5226	10.4702	387.681	357.239	336.576	360.498
DDB_G0283687	795.323	0.493032	0.746881	0.660121	0.509176	0.586065	1640.8	284.111	962.457	673.113	701.576	677.013	683.901
DDB_G0283689	2.17424	4.8882	3.19156	1.5316	0.125622	0.189947	10.4178	0	5.2089	0.453428	0	0	0.151143
DDB_G0283691	1.6361	-1.48765	1.87383	-0.79391	0.427248	0.505083	0	0	0	1.81371	3.55904	2.80773	2.72683
DDB_G0283693	0	NA	NA	NA	NA	NA	0	0	0	0	0	0	0
DDB_G0283695	17.0743	-4.88474	1.50251	-3.25106	0.00114977	0.0030347	0	0	0	25.6187	25.3582	34.3946	28.4572
DDB_G0283697	411.042	-0.432406	0.347407	-1.24466	0.213255	0.294349	453.174	226.237	339.705	441.412	451.108	483.28	458.6
DDB_G0283699	856.244	0.848204	0.151069	5.61467	1.97e-08	1.12e-07	1109.49	1225.89	1167.69	620.516	618.828	706.494	648.613
DDB_G0283701	6532.78	-1.9582	0.318072	-6.15647	7.44e-10	4.99e-09	3078.46	1704.67	2391.56	8807.15	9443.47	9630.15	9293.59
DDB_G0283703	12.696	0.0832597	0.800072	0.104065	0.917118	0.937328	5.2089	21.0453	13.1271	12.0158	14.681	10.529	12.4086
DDB_G0283705	9.3865	8.60239	2.33479	3.68444	0.00022921	0.000706117	41.6712	5.26131	23.4662	0	0	0	0
DDB_G0283707	2839.14	3.6553	0.106674	34.2662	2.5e-257	3.45e-254	6729.89	5955.81	6342.85	509.199	499.6	501.179	503.326
DDB_G0283709	762.931	1.04353	0.397131	2.62767	0.00859719	0.018455	692.783	1515.26	1104.02	543.206	523.624	539.785	535.538
DDB_G0283711	0	NA	NA	NA	NA	NA	0	0	0	0	0	0	0
DDB_G0283713	0	NA	NA	NA	NA	NA	0	0	0	0	0	0	0
DDB_G0283715	446.963	-0.525495	0.277933	-1.89072	0.0586613	0.0994783	276.071	431.428	353.75	516.454	562.328	448.534	509.105
DDB_G0283717	54.5504	-4.06167	1.04611	-3.88265	0.000103325	0.000341057	5.2089	5.26131	5.23511	90.6855	92.9799	78.6163	87.4272
DDB_G0283719	37.4104	-0.777447	0.519585	-1.49629	0.134579	0.201149	36.4623	15.7839	26.1231	43.0756	47.1573	44.5726	44.9352
DDB_G0283721	0	NA	NA	NA	NA	NA	0	0	0	0	0	0	0
DDB_G0283723	0	NA	NA	NA	NA	NA	0	0	0	0	0	0	0
DDB_G0283725	0	NA	NA	NA	NA	NA	0	0	0	0	0	0	0
DDB_G0283727	392.395	2.52549	0.295866	8.53591	1.39e-17	1.9e-16	640.694	915.469	778.081	111.77	134.354	159.689	135.271
DDB_G0283729	1.05226	5.44259	4.56113	1.19325	0.23277	0.305271	0	5.26131	2.63066	0	0	0	0
DDB_G0283731	958.31	0.688037	0.136371	5.04532	4.53e-07	2.17e-06	1317.85	1162.75	1240.3	746.569	818.579	745.802	770.317
DDB_G0283733	32.3547	1.07618	0.68321	1.57518	0.115215	0.176599	15.6267	78.9197	47.2732	21.5378	23.5786	22.1108	22.4091
DDB_G0283735	51.3327	-1.03532	0.750929	-1.37872	0.167981	0.239867	5.2089	57.8745	31.5417	64.6134	62.2832	66.6835	64.5267
DDB_G0283737	30.2101	-3.1576	1.06259	-2.9716	0.0029625	0.007146	5.2089	5.26131	5.23511	42.6222	53.3856	44.5726	46.8601
DDB_G0283741	12083.2	1.77503	0.602524	2.946	0.00321916	0.00770951	8943.67	33062.1	21002.9	5487.61	6352	6570.78	6136.79
DDB_G0283743	9.41573	-1.20995	1.15356	-1.04888	0.294232	0.371254	0	10.5226	5.26131	9.52198	13.3464	13.6877	12.1853
DDB_G0283745	69.9002	-2.09864	0.527301	-3.97996	6.89e-05	0.000235105	15.6267	31.5679	23.5973	104.062	91.2004	107.045	100.769
DDB_G0283747	5.77381	0.81321	1.08223	0.751422	0.452399	0.530667	10.4178	5.26131	7.83955	6.12127	3.55904	3.50966	4.39666
DDB_G0283749	68.7141	0.346746	0.862959	0.401811	0.687823	0.747484	15.6267	142.055	78.8411	63.0264	64.9525	57.9093	61.9628
DDB_G0283751	29.53	-2.48792	0.88897	-2.79865	0.00513164	0.0117884	15.6267	0	7.81334	42.8489	40.0392	49.1352	44.0078
DDB_G0283753	102.399	1.07337	0.431784	2.4859	0.0129226	0.0265573	88.5512	210.453	149.502	68.6943	66.732	77.5634	70.9966
DDB_G0283755	5175.77	1.13398	0.229782	4.935	8.02e-07	3.73e-06	6443.4	8928.45	7685.93	3082.4	3723.65	3700.93	3502.33
DDB_G0283757	651.872	-1.41973	0.372041	-3.81606	0.0001356	0.000440093	208.356	441.95	325.153	796.672	922.681	889.698	869.684
DDB_G0283759	693.833	1.04601	0.163769	6.38707	1.69e-10	1.2e-09	1104.29	904.946	1004.62	469.751	469.348	520.833	486.644
DDB_G0283761	12.8032	-2.90681	1.48757	-1.95407	0.0506931	0.0876763	5.2089	0	2.60445	20.631	19.5747	18.6012	19.6023
DDB_G0283763	242.749	-4.2209	0.535478	-7.88248	3.21e-15	3.54e-14	20.8356	21.0453	20.9404	390.401	419.967	361.495	390.621
DDB_G0283765	971.713	0.800482	0.364542	2.19585	0.0281024	0.0523623	958.437	1652.05	1305.24	829.092	843.048	575.935	749.358
DDB_G0283767	1851.61	1.14805	0.298096	3.85127	0.000117506	0.000384876	3484.75	2036.13	2760.44	1179.37	1261.68	1296.12	1245.72
DDB_G0283769	695.128	0.822939	0.438203	1.87799	0.0603829	0.102045	1328.27	552.438	940.353	502.624	525.848	566.459	531.644
DDB_G0283771	154.252	-0.596319	0.521153	-1.14423	0.252528	0.326739	57.2979	178.885	118.091	205.629	169.054	160.391	178.358
DDB_G0283773	59.8133	-2.25861	0.604697	-3.73511	0.000187633	0.000587045	15.6267	21.0453	18.336	97.7136	75.1847	89.4962	87.4649
DDB_G0283775	4.44966	4.4118	2.19861	2.00663	0.0447887	0.0787602	15.6267	5.26131	10.444	1.36028	0	0	0.453428
DDB_G0283777	15.2506	0.884925	1.29925	0.681107	0.495804	0.573116	0	42.0905	21.0453	8.1617	8.45272	17.5483	11.3876
DDB_G0283781	38.6111	-0.464473	0.638317	-0.727652	0.466827	0.544337	10.4178	52.6131	31.5155	46.703	35.5904	47.7313	43.3416
DDB_G0283783	6.59035	1.40858	1.15237	1.22233	0.221581	0.304736	0	21.0453	10.5226	3.85413	4.89368	3.15869	3.96884
DDB_G0283785	30.7038	7.14414	1.6839	4.24262	2.21e-05	8.19e-05	83.3423	68.3971	75.8697	0	1.77952	0	0.593173
DDB_G0283787	71.5319	3.87296	0.493955	7.84071	4.48e-15	4.91e-14	166.685	157.839	162.262	9.52198	7.11808	16.4954	11.0451
DDB_G0283789	92.4645	-1.82193	0.430663	-4.23054	2.33e-05	8.61e-05	20.8356	52.6131	36.7244	131.494	135.244	122.136	129.625
DDB_G0283791	15.6161	3.34346	1.06239	3.14711	0.00164891	0.00421019	15.6267	52.6131	34.1199	5.44113	0.88976	3.50966	3.28018
DDB_G0283793	496.72	-0.957555	0.448441	-2.1353	0.0327369	0.0598756	177.102	457.734	317.418	622.329	637.513	588.92	616.254
DDB_G0283795	4.22824	-1.03974	1.6846	-0.617201	0.537102	0.612579	5.2089	0	2.60445	8.1617	3.55904	4.21159	5.31077
DDB_G0283797	74.5733	-0.302075	0.352959	-0.855835	0.392089	0.470319	52.089	78.9197	65.5043	85.2444	81.8579	74.7557	80.6193
DDB_G0283799	15.3116	0.449965	0.680665	0.661067	0.508569	0.585481	26.0445	10.5226	18.2836	14.7364	11.5669	13.6877	13.3303
DDB_G0283801	19.7289	-1.30741	0.829864	-1.57545	0.115152	0.176534	0	21.0453	10.5226	27.8858	22.6889	27.0244	25.8663
DDB_G0283803	391.124	-0.0275861	0.448607	-0.0614928	0.950967	0.962982	552.143	220.975	386.559	368.183	429.309	385.009	394.167
DDB_G0283805	255.465	-1.25904	0.663652	-1.89713	0.0578102	0.0981556	46.8801	231.498	139.189	326.014	344.782	328.153	332.983
DDB_G0283807	0.177952	1.74604	4.49921	0.388076	0.697959	NA	0	0	0	0	0.88976	0	0.296587
DDB_G0283809	15.0568	0.507817	0.753105	0.674298	0.500122	0.577201	10.4178	26.3066	18.3622	15.6433	13.7913	9.12511	12.8532
DDB_G0283811	0.359323	0.683639	4.45176	0.153566	0.877952	NA	0	0	0	0.906855	0.88976	0	0.598872
DDB_G0283813	1300.23	4.38978	0.412676	10.6374	2e-26	4.92e-25	4135.86	1930.9	3033.38	131.721	166.83	135.824	144.791
DDB_G0283815	18.0534	-2.34088	1.07155	-2.18457	0.0289202	0.0536325	5.2089	5.26131	5.23511	25.1652	29.3621	25.2695	26.5989
DDB_G0283817	49.3761	-3.90979	1.22153	-3.20073	0.00137081	0.00355605	5.2089	5.26131	5.23511	58.4922	131.24	46.6784	78.8034
DDB_G0283819	861.841	0.249049	0.659479	0.377645	0.705694	0.762775	1547.04	357.769	952.406	829.999	882.642	691.753	801.465
DDB_G0283821	341.657	0.796435	0.192447	4.13846	3.5e-05	0.000125752	401.085	515.609	458.347	254.146	254.916	282.527	263.863
DDB_G0283823	96.985	-0.696295	0.317889	-2.19037	0.0284972	0.052965	78.1334	63.1358	70.6346	112.45	114.334	116.872	114.552
DDB_G0283825	29.5186	-0.0512232	0.678024	-0.0755478	0.939779	0.954304	10.4178	47.3518	28.8848	27.8858	37.3699	24.5676	29.9411
DDB_G0283827	476.166	-0.472436	0.580299	-0.814124	0.415574	0.493237	604.232	168.362	386.297	511.693	527.628	568.915	536.079
DDB_G0283829	2.31034	-1.98426	1.94135	-1.0221	0.306733	0.384129	0	0	0	1.81371	6.22832	3.50966	3.85056
DDB_G0283831	63.908	0.824423	0.470531	1.75211	0.0797544	0.129308	46.8801	126.272	86.5758	51.0106	44.488	50.89	48.7962
DDB_G0283833	33.6134	0.762417	0.610827	1.24817	0.211968	0.292829	41.6712	47.3518	44.5115	24.0317	37.8148	17.1973	26.3479
DDB_G0283835	158.177	0.135141	0.485817	0.278172	0.780881	0.826718	244.818	89.4423	167.13	172.302	148.145	136.175	152.207
DDB_G0283837	0	NA	NA	NA	NA	NA	0	0	0	0	0	0	0
DDB_G0283839	11.3447	2.9067	1.22198	2.37868	0.0173746	0.0345116	26.0445	21.0453	23.5449	1.81371	7.11808	0.701931	3.21124
DDB_G0283841	22.1966	-2.01624	0.892382	-2.25939	0.0238589	0.0457531	0	15.7839	7.89197	33.7804	31.5865	29.8321	31.733
DDB_G0283843	279.336	-3.38455	0.393139	-8.60904	7.37e-18	1.02e-16	20.8356	63.1358	41.9857	420.101	431.089	461.52	437.57
DDB_G0283845	118.889	-0.895795	0.346958	-2.58186	0.00982708	0.0207959	78.1334	78.9197	78.5266	168.222	131.24	137.93	145.797
DDB_G0283847	100.129	-0.0173083	0.324667	-0.053311	0.957484	0.967919	78.1334	121.01	99.5718	107.236	88.976	105.29	100.5
DDB_G0283849	9.22413	-1.17922	1.13942	-1.03493	0.300702	0.377993	0	10.5226	5.26131	10.8823	10.6771	14.0386	11.866
DDB_G0283851	242.999	-0.449617	0.483317	-0.930273	0.35223	0.430079	109.387	289.372	199.38	320.573	234.897	260.768	272.079
DDB_G0283855	8.85851	-1.11656	1.1708	-0.953676	0.340248	0.419392	5.2089	5.26131	5.23511	12.9227	7.56296	13.3367	11.2741
DDB_G0283857	473.177	2.5441	0.330414	7.69974	1.36e-14	1.43e-13	1218.88	662.926	940.904	161.42	166.83	155.829	161.36
DDB_G0283859	425.26	-1.65412	0.227501	-7.27084	3.57e-13	3.31e-12	218.774	152.578	185.676	568.371	623.277	563.3	584.983
DDB_G0283861	94.5493	-1.6348	0.653366	-2.50213	0.012345	0.0255319	72.9245	10.5226	41.7236	128.093	120.118	141.088	129.766
DDB_G0283863	187.15	0.858433	0.458205	1.87347	0.0610033	0.102912	354.205	157.839	256.022	130.587	118.338	174.781	141.235
DDB_G0283865	40.9445	-1.61375	0.589195	-2.73891	0.00616428	0.0137652	26.0445	10.5226	18.2836	56.9052	56.4998	54.7506	56.0519
DDB_G0283867	23.5647	5.90789	1.0424	5.66759	1.45e-08	8.38e-08	62.5067	52.6131	57.5599	1.81371	0.88976	0	0.901157
DDB_G0283869	29.5104	2.39726	0.494099	4.85177	1.22e-06	5.53e-06	52.089	63.1358	57.6124	13.6028	8.8976	9.82704	10.7758
DDB_G0283871	610.543	-1.8097	0.438027	-4.13148	3.6e-05	0.000129422	135.431	352.508	243.97	870.128	835.485	859.164	854.925
DDB_G0283873	0	NA	NA	NA	NA	NA	0	0	0	0	0	0	0
DDB_G0283877	96.0177	-1.25265	0.642163	-1.95067	0.0510967	0.0882571	15.6267	89.4423	52.5345	126.053	117.003	131.963	125.006
DDB_G0283879	0	NA	NA	NA	NA	NA	0	0	0	0	0	0	0
DDB_G0283883	402.35	0.432606	0.192925	2.24236	0.0249383	0.0472869	515.681	436.689	476.185	346.192	387.49	325.696	353.126
DDB_G0283885	0	NA	NA	NA	NA	NA	0	0	0	0	0	0	0
DDB_G0283887	3.96237	-2.7822	2.01723	-1.37922	0.167826	0.239709	0	0	0	6.80141	1.77952	11.2309	6.60395
DDB_G0283889	229.097	-0.042451	0.200996	-0.211203	0.832729	0.870093	213.565	236.759	225.162	231.702	221.995	241.464	231.72
DDB_G0283891	286.467	-0.389593	0.654753	-0.595022	0.551829	0.625111	88.5512	394.599	241.575	293.821	311.416	343.946	316.394
DDB_G0283893	2682.08	0.550661	0.127922	4.30467	1.67e-05	6.35e-05	3568.09	3056.82	3312.46	2160.13	2280.9	2344.45	2261.83
DDB_G0283897	2.42314	0.189989	1.6951	0.112081	0.910759	0.931992	0	5.26131	2.63066	2.26714	1.77952	2.80773	2.28479
DDB_G0283899	259.649	1.05108	0.222034	4.73386	2.2e-06	9.64e-06	437.547	315.679	376.613	185.225	168.165	191.627	181.672
DDB_G0283901	92.7859	-2.2381	0.676624	-3.30774	0.000940506	0.00253946	52.089	5.26131	28.6751	160.06	130.35	116.17	135.526
DDB_G0283903	787.656	0.825993	0.281033	2.93913	0.00329131	0.00787033	802.17	1331.11	1066.64	573.132	611.71	620.156	601.666
DDB_G0283905	1616.72	-0.709999	0.118371	-5.99809	2e-09	1.28e-08	1078.24	1262.72	1170.48	1940.44	1909.42	1892.76	1914.21
DDB_G0283907	766.472	-0.0547528	0.178047	-0.307519	0.758449	0.806994	656.321	841.81	749.066	729.792	783.879	820.558	778.076
DDB_G0283909	64.0307	1.48997	0.744837	2.00039	0.0454576	0.0797966	177.102	31.5679	104.335	38.3146	37.3699	35.7985	37.161
DDB_G0283911	73.1196	2.35107	0.405981	5.79108	6.99e-09	4.21e-08	171.894	110.488	141.191	28.7927	33.366	21.0579	27.7389
DDB_G0283913	31.7054	2.26105	0.622972	3.62946	0.000284012	0.000858883	26.0445	94.7037	60.3741	12.2425	12.9015	12.6348	12.5929
DDB_G0283915	283.639	0.9265	0.60863	1.52227	0.127941	0.192899	171.894	620.835	396.364	234.422	219.771	171.271	208.488
DDB_G0283917	407.099	0.747209	0.391374	1.90919	0.056237	0.0958087	343.787	731.323	537.555	350.953	308.302	301.129	320.128
DDB_G0283919	876.389	0.515497	0.324838	1.58694	0.112527	0.173038	1375.15	762.891	1069.02	690.344	740.725	812.837	747.968
DDB_G0283921	2502.5	1.48713	0.547788	2.71479	0.00663182	0.0146933	6141.29	2009.82	4075.56	1723.93	1261.68	1375.79	1453.8
DDB_G0283923	66.1654	-3.30111	0.770358	-4.28516	1.83e-05	6.89e-05	5.2089	15.7839	10.4964	92.7259	97.4287	119.679	103.278
DDB_G0283925	867.903	7.12829	0.307288	23.1974	4.83e-119	1.33e-116	2599.24	1694.14	2146.69	14.5097	15.1259	16.4954	15.377
DDB_G0283927	12.5526	0.109331	0.861104	0.126966	0.898967	0.923309	20.8356	5.26131	13.0484	9.06855	16.0157	11.5819	12.222
DDB_G0283929	0	NA	NA	NA	NA	NA	0	0	0	0	0	0	0
DDB_G0283931	11.003	4.93273	1.4008	3.52138	0.000429306	0.00124604	15.6267	36.8292	26.2279	0.453428	0	2.10579	0.853074
DDB_G0283933	3.19165	6.06796	1.98784	3.05253	0.0022692	0.0056135	5.2089	10.5226	7.86576	0.226714	0	0	0.0755713
DDB_G0283935	0	NA	NA	NA	NA	NA	0	0	0	0	0	0	0
DDB_G0283937	665.076	1.64323	0.123535	13.3018	2.26e-40	1.13e-38	1140.75	1104.88	1122.81	343.018	371.03	365.706	359.918
DDB_G0283939	273.587	2.02634	0.216314	9.36761	7.42e-21	1.29e-19	531.307	468.257	499.782	112.223	116.114	140.035	122.791
DDB_G0283941	0.0701931	3.01237	4.55954	0.660674	0.508821	NA	0	0	0	0	0	0.350966	0.116989
DDB_G0283943	263.656	-0.594764	0.376984	-1.57769	0.114637	0.175891	125.013	278.85	201.932	297.902	300.294	316.22	304.805
DDB_G0283945	21.7165	2.36804	0.749759	3.1584	0.00158636	0.00406081	15.6267	68.3971	42.0119	6.34799	9.78736	8.42318	8.18617
DDB_G0283947	93.725	-2.76693	0.547226	-5.05628	4.28e-07	2.06e-06	31.2534	10.5226	20.888	152.578	132.129	142.141	142.283
DDB_G0283949	165.051	-2.56004	0.394515	-6.48907	8.64e-11	6.3e-10	31.2534	52.6131	41.9333	246.665	262.034	232.69	247.13
DDB_G0283951	218.214	-2.22502	0.358953	-6.19864	5.7e-10	3.85e-09	52.089	84.181	68.135	336.897	343.447	274.455	318.266
DDB_G0283953	479.609	0.154945	0.179839	0.861575	0.388921	0.467078	474.01	547.177	510.593	420.101	488.923	467.837	458.954
DDB_G0283955	267.382	-0.601151	0.254797	-2.35933	0.0183078	0.0361634	187.52	220.975	204.248	326.921	267.373	334.119	309.471
DDB_G0283957	1.05226	5.44259	4.56113	1.19325	0.23277	0.305271	0	5.26131	2.63066	0	0	0	0
DDB_G0283959	0	NA	NA	NA	NA	NA	0	0	0	0	0	0	0
DDB_G0283961	0	NA	NA	NA	NA	NA	0	0	0	0	0	0	0
DDB_G0283963	27.945	-5.60066	1.48459	-3.77253	0.000161598	0.000514603	0	0	0	54.4113	40.0392	45.2746	46.575
DDB_G0283965	54.3304	0.144324	0.37638	0.383452	0.701384	0.759145	52.089	63.1358	57.6124	49.6503	50.2714	56.5055	52.1424
DDB_G0283967	43.7146	-2.65667	0.773636	-3.43401	0.000594723	0.001679	5.2089	15.7839	10.4964	72.5484	56.9446	68.0873	65.8601
DDB_G0283969	90.0695	-3.43575	0.680037	-5.05229	4.37e-07	2.1e-06	10.4178	15.7839	13.1009	157.339	131.684	135.122	141.382
DDB_G0283971	1065.17	0.250757	0.4688	0.53489	0.592726	0.662197	1703.31	652.403	1177.86	932.701	1036.13	1001.31	990.044
DDB_G0283973	754.43	-0.618084	0.791738	-0.780668	0.434998	0.513365	994.899	147.317	571.108	836.574	860.843	932.516	876.644
DDB_G0283975	138.692	-0.73155	0.356689	-2.05095	0.0402722	0.0718713	135.431	63.1358	99.2835	176.61	167.72	150.564	164.965
DDB_G0283977	123.558	-0.0556725	0.633927	-0.0878216	0.930018	0.946638	46.8801	194.669	120.774	138.749	105.881	131.612	125.414
DDB_G0283979	6.77477	4.12025	1.41732	2.90708	0.00364825	0.00865079	20.8356	10.5226	15.6791	1.81371	0	0.701931	0.838547
DDB_G0283981	141.46	0.256612	0.271358	0.945661	0.344321	0.42342	182.311	131.533	156.922	144.417	122.342	126.699	131.152
DDB_G0283983	6.94865	-0.639242	1.24262	-0.514431	0.60695	0.675355	5.2089	5.26131	5.23511	9.29527	4.4488	10.529	8.09101
DDB_G0283985	7.07064	1.13351	1.11522	1.0164	0.309441	0.386862	5.2089	15.7839	10.4964	3.17399	3.11416	8.07221	4.78679
DDB_G0283987	1558.48	-3.03437	0.157505	-19.2652	1.05e-82	1.51e-80	276.071	310.418	293.245	2405.21	2418.37	2382.36	2401.98
DDB_G0283989	210.11	0.834817	0.196002	4.25923	2.05e-05	7.65e-05	317.743	252.543	285.143	154.846	163.271	162.146	160.088
DDB_G0283991	93.0967	-1.29162	0.435279	-2.96734	0.00300391	0.00724114	52.089	47.3518	49.7204	100.888	145.476	119.679	122.014
DDB_G0283993	52.4795	-1.24822	0.606521	-2.058	0.0395905	0.0707578	31.2534	26.3066	28.78	70.7347	46.7124	87.3905	68.2792
DDB_G0283995	19.4427	-0.857608	0.812375	-1.05568	0.291114	0.368036	5.2089	21.0453	13.1271	29.9262	23.1338	17.8992	23.6531
DDB_G0283997	0	NA	NA	NA	NA	NA	0	0	0	0	0	0	0
DDB_G0283999	22.6934	-0.197387	0.622783	-0.316943	0.751287	0.801382	20.8356	21.0453	20.9404	28.5659	20.9094	22.1108	23.862
DDB_G0284001	17.8533	7.8118	1.41405	5.5244	3.31e-08	1.83e-07	62.5067	26.3066	44.4067	0.453428	0	0	0.151143
DDB_G0284003	17.6512	-0.283245	0.785671	-0.360513	0.718463	0.773622	20.8356	10.5226	15.6791	26.0721	14.681	16.1444	18.9658
DDB_G0284005	1.18217	3.49347	3.73206	0.936071	0.349237	0.427227	5.2089	0	2.60445	0	0	0.701931	0.233977
DDB_G0284007	56.0032	-1.53979	0.525868	-2.92809	0.00341049	0.00813066	41.6712	10.5226	26.0969	82.7505	72.0706	73.0009	75.9407
DDB_G0284009	327.136	0.111724	0.300339	0.371995	0.709897	0.766491	437.547	247.282	342.415	335.99	314.085	300.778	316.951
DDB_G0284011	45.892	-1.58119	0.629654	-2.51121	0.0120319	0.0249359	15.6267	26.3066	20.9666	78.8964	57.3895	51.241	62.509
DDB_G0284013	1.39802	-1.27672	2.20719	-0.578436	0.56297	0.6361	0	0	0	3.17399	3.11416	0.701931	2.33003
DDB_G0284015	398.352	2.23859	0.227971	9.8196	9.27e-23	1.82e-21	895.93	615.574	755.752	165.048	154.818	160.391	160.086
DDB_G0284017	291.709	-4.01935	0.465705	-8.63068	6.1e-18	8.51e-17	36.4623	21.0453	28.7538	464.763	504.939	431.337	467.013
DDB_G0284019	284.267	1.85407	0.247838	7.48097	7.38e-14	7.28e-13	494.845	510.348	502.596	150.311	112.11	153.723	138.715
DDB_G0284021	12.5603	0.0969329	1.06141	0.0913247	0.927235	0.944345	26.0445	0	13.0222	8.38841	14.681	13.6877	12.2524
DDB_G0284023	615.934	-0.221852	0.164696	-1.34704	0.177967	0.252364	599.023	520.87	559.947	661.097	690.454	608.224	653.258
DDB_G0284025	22.0467	3.8112	0.652026	5.84516	5.06e-09	3.1e-08	36.4623	63.1358	49.799	4.08085	4.4488	2.10579	3.54515
DDB_G0284029	229.264	0.736046	0.430026	1.71163	0.0869647	0.139229	177.102	426.166	301.634	185.452	174.393	183.204	181.016
DDB_G0284031	0.915571	-0.67333	3.92087	-0.17173	0.86365	0.894946	0	0	0	3.17399	0	1.40386	1.52595
DDB_G0284035	11561.7	2.81637	0.294679	9.55739	1.21e-21	2.24e-20	29612.6	18046.3	23829.4	3006.22	3648.02	3495.27	3383.17
DDB_G0284037	185.488	-0.640975	0.319743	-2.00466	0.0449999	0.0790938	93.7601	184.146	138.953	208.803	209.094	231.637	216.511
DDB_G0284039	45.2045	-2.7038	0.765202	-3.53344	0.000410184	0.0011962	15.6267	5.26131	10.444	62.1196	75.6296	67.3854	68.3782
DDB_G0284041	412.797	0.514394	0.371997	1.38279	0.166729	0.238495	333.369	673.448	503.409	355.261	383.931	317.975	352.389
DDB_G0284043	845.179	0.510915	0.404818	1.26209	0.206917	0.286785	1416.82	641.88	1029.35	756.997	665.096	745.1	722.398
DDB_G0284045	59.9283	2.75379	0.833782	3.30276	0.000957366	0.00258182	213.565	31.5679	122.566	18.1371	16.0157	20.356	18.1696
DDB_G0284047	3101.33	-1.32254	0.273366	-4.83798	1.31e-06	5.91e-06	1974.17	1289.02	1631.6	3575.5	4115.58	4552.38	4081.15
DDB_G0284049	57.6729	0.213072	0.400506	0.532008	0.594721	0.663754	83.3423	42.0905	62.7164	49.877	60.0588	52.9958	54.3106
DDB_G0284051	292.227	1.0248	0.456964	2.24263	0.0249206	0.0472869	599.023	242.02	420.522	204.949	185.96	229.181	206.697
DDB_G0284053	26.7339	-4.03513	1.49415	-2.70062	0.00692106	0.0152363	0	5.26131	2.63066	46.703	32.9211	48.7842	42.8028
DDB_G0284055	199.308	-4.62702	0.66239	-6.98535	2.84e-12	2.42e-11	5.2089	21.0453	13.1271	331.002	334.995	304.287	323.428
DDB_G0284057	0.409024	0.516128	2.54962	0.202433	0.839578	NA	0	0	0	0.453428	0.88976	0.701931	0.681706
DDB_G0284059	231.371	-1.07887	0.253067	-4.26316	2.02e-05	7.53e-05	145.849	131.533	138.691	294.955	314.975	269.542	293.157
DDB_G0284061	0	NA	NA	NA	NA	NA	0	0	0	0	0	0	0
DDB_G0284063	0	NA	NA	NA	NA	NA	0	0	0	0	0	0	0
DDB_G0284065	503.643	-0.637801	0.450909	-1.41448	0.157221	0.22694	213.565	541.915	377.74	589.229	541.419	632.089	587.579
DDB_G0284067	211.414	-2.68095	0.366962	-7.30579	2.76e-13	2.59e-12	26.0445	73.6584	49.8514	315.586	331.88	309.903	319.123
DDB_G0284069	38.9705	-4.59413	1.46549	-3.13488	0.00171927	0.0043787	0	5.26131	2.63066	61.2127	57.8344	70.5441	63.1971
DDB_G0284071	1023.99	-0.988473	0.155741	-6.34689	2.2e-10	1.55e-09	697.992	589.267	643.63	1254.18	1356.44	1222.06	1277.56
DDB_G0284073	34.3994	-0.614956	0.61711	-0.996509	0.319003	0.39675	41.6712	10.5226	26.0969	48.0633	35.5904	36.1495	39.9344
DDB_G0284075	452.932	-1.78576	0.354952	-5.03099	4.88e-07	2.33e-06	114.596	252.543	183.569	648.175	613.045	636.301	632.507
DDB_G0284077	0	NA	NA	NA	NA	NA	0	0	0	0	0	0	0
DDB_G0284079	65.453	-1.63821	0.738725	-2.21762	0.0265808	0.0498469	5.2089	52.6131	28.911	82.9772	76.9642	109.501	89.8143
DDB_G0284083	4.80888	0.198897	1.3361	0.148864	0.881661	0.908937	5.2089	5.26131	5.23511	6.5747	4.89368	2.10579	4.52472
DDB_G0284085	2.64687	2.45254	1.74723	1.40368	0.160415	0.230886	5.2089	5.26131	5.23511	1.36028	0	1.40386	0.921382
DDB_G0284087	60.0941	-5.23398	1.47226	-3.55507	0.000377874	0.00111226	0	5.26131	2.63066	100.434	81.413	113.362	98.4031
DDB_G0284089	47.1929	-1.86091	0.591017	-3.14865	0.00164024	0.00419	15.6267	21.0453	18.336	71.8683	64.9525	62.4719	66.4309
DDB_G0284091	117.569	-1.90058	0.458022	-4.14953	3.33e-05	0.000120293	26.0445	63.1358	44.5901	180.464	180.621	137.579	166.221
DDB_G0284093	18137.8	3.23944	0.336924	9.61475	6.93e-22	1.3e-20	50469	27790.3	39129.6	3667.32	4256.17	4506.4	4143.3
DDB_G0284095	0	NA	NA	NA	NA	NA	0	0	0	0	0	0	0
DDB_G0284097	3994.44	-0.200075	0.456262	-0.438509	0.661017	0.723409	5245.36	2088.74	3667.05	3904.92	4434.56	4298.63	4212.7
DDB_G0284099	40.9961	-1.37551	0.552903	-2.4878	0.0128536	0.0264352	20.8356	21.0453	20.9404	53.2777	54.7202	55.1016	54.3665
DDB_G0284101	27.2286	-4.06269	1.46902	-2.76558	0.00568221	0.0129107	0	5.26131	2.63066	47.8366	40.929	42.1159	43.6272
DDB_G0284103	876.737	1.12108	0.2224	5.04082	4.64e-07	2.22e-06	1531.42	1062.79	1297.1	590.363	629.505	569.617	596.495
DDB_G0284105	42.9526	-0.2145	0.555618	-0.386057	0.699454	0.757439	31.2534	47.3518	39.3026	60.5326	37.3699	38.2553	45.3859
DDB_G0284107	24.4166	1.99122	0.544622	3.65615	0.000256036	0.000780482	57.2979	31.5679	44.4329	13.6028	9.78736	9.82704	11.0724
DDB_G0284109	16.9669	6.6804	1.03412	6.46	1.05e-10	7.58e-10	46.8801	36.8292	41.8546	0.680141	0.44488	0	0.375007
DDB_G0284111	8.40762	8.44243	2.33947	3.60869	0.000307746	0.000920069	5.2089	36.8292	21.019	0	0	0	0
DDB_G0284115	51.7979	-1.58132	0.53124	-2.97665	0.00291417	0.00703864	10.4178	36.8292	23.6235	67.5607	71.1808	73.0009	70.5808
DDB_G0284117	226.289	-0.657192	0.75139	-0.874634	0.381773	0.460246	46.8801	289.372	168.126	248.252	281.609	265.33	265.064
DDB_G0284119	3.15679	7.02918	4.40704	1.59499	0.110715	0.171207	0	15.7839	7.89197	0	0	0	0
DDB_G0284121	2.09404	6.43756	2.87231	2.24125	0.02501	0.0472869	5.2089	5.26131	5.23511	0	0	0	0
DDB_G0284125	68.7351	-1.88831	0.522097	-3.61678	0.000298295	0.000895941	31.2534	21.0453	26.1493	84.1108	108.996	98.2704	97.1256
DDB_G0284127	64.0235	-2.90644	0.695955	-4.1762	2.96e-05	0.000107914	5.2089	21.0453	13.1271	107.462	84.9721	101.429	97.9545
DDB_G0284129	112.973	0.423695	0.267013	1.5868	0.112558	0.173063	145.849	121.01	133.43	106.329	98.3185	93.3569	99.3347
DDB_G0284131	3.33592	4.48544	3.38316	1.32582	0.184901	0.260756	15.6267	0	7.81334	0	0	1.0529	0.350966
DDB_G0284133	1081.43	0.757108	0.291825	2.59439	0.00947589	0.020126	1364.73	1499.47	1432.1	739.54	1096.18	707.196	847.64
DDB_G0284135	217.944	-2.10024	0.362878	-5.78773	7.13e-09	4.29e-08	67.7156	78.9197	73.3177	279.311	291.396	372.375	314.361
DDB_G0284137	18.7765	3.66168	0.666243	5.49601	3.88e-08	2.14e-07	52.089	31.5679	41.8284	2.26714	4.4488	3.50966	3.40853
DDB_G0284139	33.1349	-1.225	0.649113	-1.88718	0.0591356	0.100221	10.4178	26.3066	18.3622	38.9948	52.051	37.9043	42.9833
DDB_G0284141	762.235	0.427955	0.205593	2.08156	0.0373822	0.0673234	765.708	1036.48	901.093	698.278	697.572	613.137	669.662
DDB_G0284143	4.57662	4.10643	1.6002	2.5662	0.010282	0.0216342	10.4178	10.5226	10.4702	0	0.88976	1.0529	0.647552
DDB_G0284145	39.9102	-1.838	0.673584	-2.72869	0.00635856	0.0141618	15.6267	15.7839	15.7053	57.1319	45.3778	65.6306	56.0467
DDB_G0284147	2.95633	-2.36362	1.67788	-1.40869	0.158926	0.229071	0	0	0	6.12127	4.4488	4.21159	4.92722
DDB_G0284149	21.3822	-0.683406	0.659878	-1.03566	0.300363	0.377695	20.8356	10.5226	15.6791	26.0721	24.9133	24.5676	25.1843
DDB_G0284151	7.72246	-0.849328	1.14761	-0.740086	0.459248	0.536989	10.4178	0	5.2089	10.4288	9.34248	8.42318	9.39816
DDB_G0284153	44.9801	0.662886	0.449016	1.47631	0.139861	0.208029	36.4623	78.9197	57.691	34.0071	41.8187	33.6927	36.5062
DDB_G0284155	106.49	-1.63586	0.451981	-3.61932	0.000295378	0.0008896	67.7156	26.3066	47.0111	170.262	134.799	133.367	146.143
DDB_G0284157	319.459	1.96852	0.43886	4.48554	7.27e-06	2.94e-05	812.588	341.985	577.287	136.708	156.153	149.862	147.575
DDB_G0284161	73.9605	-3.91029	0.851923	-4.58996	4.43e-06	1.86e-05	5.2089	10.5226	7.86576	117.438	113.444	123.189	118.024
DDB_G0284163	0	NA	NA	NA	NA	NA	0	0	0	0	0	0	0
DDB_G0284165	3.5194	-2.59934	1.63235	-1.59239	0.111297	0.171571	0	0	0	5.21442	7.11808	5.26449	5.86566
DDB_G0284167	6372.31	0.948292	0.303403	3.12552	0.00177494	0.00450799	6714.27	11211.9	8963.06	4093.32	5007.57	4834.55	4645.15
DDB_G0284169	287.215	0.801345	0.626828	1.27841	0.201104	0.280312	156.267	615.574	385.92	207.897	208.204	248.133	221.411
DDB_G0284171	888.317	0.759163	0.562315	1.35007	0.176994	0.25121	1812.7	541.915	1177.31	662.684	706.914	717.374	695.658
DDB_G0284173	28.023	-5.60469	1.48706	-3.76897	0.000163925	0.000519943	0	0	0	54.638	39.1494	46.3275	46.705
DDB_G0284175	39.3446	-0.509584	0.48735	-1.04562	0.295735	0.372895	26.0445	36.8292	31.4368	48.7435	44.0431	41.063	44.6165
DDB_G0284177	260.991	1.32054	0.495839	2.66325	0.00773896	0.0168022	541.725	273.588	407.657	144.417	117.448	227.777	163.214
DDB_G0284179	0.458725	0.341397	4.44246	0.0768487	0.938744	NA	0	0	0	0	0.88976	1.40386	0.764541
DDB_G0284181	321.312	-0.0556967	0.181423	-0.306999	0.758844	0.807181	322.952	305.156	314.054	333.949	306.522	337.98	326.151
DDB_G0284183	299.2	-0.607227	0.213466	-2.84462	0.0044465	0.0103436	197.938	257.804	227.871	367.956	343.447	328.855	346.753
DDB_G0284185	0	NA	NA	NA	NA	NA	0	0	0	0	0	0	0
DDB_G0284187	252.928	0.705393	0.366732	1.92346	0.0544225	0.0931775	432.338	226.237	329.287	184.772	186.85	234.445	202.022
DDB_G0284189	94.0469	0.075847	0.500787	0.151456	0.879616	0.907317	83.3423	110.488	96.915	57.1319	114.334	104.939	92.1349
DDB_G0284191	0.624542	-0.102197	4.35903	-0.0234449	0.981295	0.98594	0	0	0	0.453428	2.66928	0	1.0409
DDB_G0284193	0	NA	NA	NA	NA	NA	0	0	0	0	0	0	0
DDB_G0284195	101.808	0.307085	0.302388	1.01553	0.309852	0.387333	98.969	131.533	115.251	102.248	83.6374	92.6549	92.8468
DDB_G0284197	1893.87	0.351684	0.199078	1.76657	0.077301	0.125792	2500.27	1851.98	2176.13	1609.21	1827.12	1680.77	1705.7
DDB_G0284199	0.321757	0.829564	4.45644	0.186149	0.852328	NA	0	0	0	0.906855	0	0.701931	0.536262
DDB_G0284201	96.4223	-0.388404	0.596119	-0.651555	0.514688	0.591107	31.2534	131.533	81.3931	109.276	107.216	102.833	106.442
DDB_G0284203	302.015	-0.354792	0.376492	-0.942361	0.346008	0.424879	354.205	163.101	258.653	331.229	345.672	315.869	330.923
DDB_G0284205	1.09761	4.48995	3.497	1.28394	0.199162	0.27806	0	5.26131	2.63066	0.226714	0	0	0.0755713
DDB_G0284207	0	NA	NA	NA	NA	NA	0	0	0	0	0	0	0
DDB_G0284209	35.0384	3.26642	1.03257	3.16338	0.00155946	0.0039966	119.805	31.5679	75.6862	5.44113	15.5708	2.80773	7.93989
DDB_G0284211	15.0386	5.90219	1.0579	5.57916	2.42e-08	1.37e-07	26.0445	47.3518	36.6982	0.906855	0.88976	0	0.598872
DDB_G0284213	36.3346	-1.3933	0.643556	-2.165	0.0303879	0.0560624	10.4178	26.3066	18.3622	41.4886	57.8344	45.6255	48.3162
DDB_G0284217	172.709	-0.532209	0.247153	-2.15336	0.0312905	0.0575257	140.64	131.533	136.087	187.492	209.094	194.786	197.124
DDB_G0284219	101.896	-0.944777	0.33408	-2.828	0.00468405	0.0108437	62.5067	68.3971	65.4519	118.345	132.129	128.102	126.192
DDB_G0284221	53.7381	-0.18685	0.442071	-0.42267	0.672536	0.733833	57.2979	42.0905	49.6942	60.3059	45.8226	63.1738	56.4341
DDB_G0284223	361.548	1.36678	0.648394	2.10795	0.0350354	0.0635323	921.975	220.975	571.475	229.661	197.527	237.604	221.597
DDB_G0284225	42.3642	0.271902	0.533671	0.509494	0.610406	0.678174	20.8356	73.6584	47.247	37.8612	42.2636	37.2024	39.1091
DDB_G0284227	144.509	2.13762	0.24037	8.89306	5.95e-19	9.01e-18	244.818	294.634	269.726	65.2936	54.2754	63.5248	61.0312
DDB_G0284229	0	NA	NA	NA	NA	NA	0	0	0	0	0	0	0
DDB_G0284231	0	NA	NA	NA	NA	NA	0	0	0	0	0	0	0
DDB_G0284233	0	NA	NA	NA	NA	NA	0	0	0	0	0	0	0
DDB_G0284235	1.04178	5.43537	4.56169	1.19152	0.233448	0.305271	5.2089	0	2.60445	0	0	0	0
DDB_G0284237	20922.8	1.82454	0.374919	4.8665	1.14e-06	5.16e-06	49088.6	24402	36745.3	9298.67	10612.6	11211.9	10374.4
DDB_G0284239	4.2578	5.88142	2.97437	1.97737	0.0480002	0.0835688	20.8356	0	10.4178	0.453428	0	0	0.151143
DDB_G0284241	50.0664	-3.93372	1.04849	-3.7518	0.000175571	0.000553197	10.4178	0	5.2089	83.8841	84.0823	71.948	79.9715
DDB_G0284243	1329.48	0.16573	0.180335	0.919009	0.358091	0.435519	1224.09	1620.48	1422.29	1328.54	1238.55	1235.75	1267.61
DDB_G0284245	253.997	-1.28547	0.489988	-2.62347	0.00870396	0.0186516	67.7156	205.191	136.453	358.661	304.298	334.119	332.359
DDB_G0284247	24.5243	-0.652935	0.714404	-0.913957	0.360739	0.438046	15.6267	21.0453	18.336	37.4078	20.4645	28.0773	28.6498
DDB_G0284249	1035.43	1.38725	0.501163	2.76806	0.00563906	0.0128232	2427.35	862.856	1645.1	591.723	673.993	621.209	628.975
DDB_G0284251	21.4698	-0.0602048	0.621027	-0.0969439	0.922771	0.941189	15.6267	26.3066	20.9666	24.0317	23.1338	18.2502	21.8052
DDB_G0284253	29.4197	-0.496373	0.568383	-0.873308	0.382495	0.460915	10.4178	36.8292	23.6235	31.7399	33.366	34.7456	33.2838
DDB_G0284255	319.934	4.295	0.201973	21.2652	2.38e-100	4.31e-98	802.17	683.971	743.07	39.4482	40.0392	34.0437	37.8437
DDB_G0284257	189.487	-3.22989	0.460143	-7.01931	2.23e-12	1.91e-11	26.0445	36.8292	31.4368	294.728	325.207	264.628	294.854
DDB_G0284259	729.61	-0.663755	0.421912	-1.57321	0.115671	0.177133	322.952	757.629	540.29	795.085	911.114	861.27	855.823
DDB_G0284261	0.499709	0.207986	2.38317	0.0872729	0.930455	NA	0	0	0	0.906855	0.88976	0.701931	0.832849
DDB_G0284263	68.1906	-2.05732	0.568734	-3.61736	0.00029762	0.000894399	36.4623	10.5226	23.4924	105.422	106.771	81.775	97.9894
DDB_G0284265	1355.68	0.448974	0.654069	0.686431	0.492441	0.569825	604.232	2625.4	1614.81	1128.35	1230.98	1189.42	1182.92
DDB_G0284267	1696.99	0.433065	0.142079	3.04806	0.00230326	0.00568882	2182.53	1836.2	2009.36	1402.68	1522.82	1540.74	1488.75
DDB_G0284269	0	NA	NA	NA	NA	NA	0	0	0	0	0	0	0
DDB_G0284271	0	NA	NA	NA	NA	NA	0	0	0	0	0	0	0
DDB_G0284273	45.9643	-2.07268	0.665511	-3.11443	0.00184304	0.00466165	0	31.5679	15.7839	65.5203	61.8383	70.8951	66.0846
DDB_G0284275	28.748	-2.44296	0.876208	-2.78811	0.00530164	0.0121184	0	15.7839	7.89197	44.2092	40.929	42.8178	42.652
DDB_G0284277	59.9273	3.92477	0.414932	9.45881	3.11e-21	5.57e-20	114.596	157.839	136.218	8.61512	11.5669	7.01931	9.06711
DDB_G0284279	4.64256	-1.20292	1.56472	-0.768778	0.442025	0.520656	5.2089	0	2.60445	6.34799	5.33856	6.31738	6.00131
DDB_G0284281	74.319	-2.19608	0.517374	-4.24466	2.19e-05	8.13e-05	15.6267	31.5679	23.5973	102.928	114.779	106.694	108.134
DDB_G0284283	0	NA	NA	NA	NA	NA	0	0	0	0	0	0	0
DDB_G0284285	2.94136	1.94952	1.5373	1.26815	0.204744	0.284487	0	10.5226	5.26131	0.906855	2.2244	1.0529	1.39472
DDB_G0284287	0.177952	1.74604	4.49921	0.388076	0.697959	NA	0	0	0	0	0.88976	0	0.296587
DDB_G0284289	375.221	-1.75861	0.214898	-8.18348	2.76e-16	3.35e-15	166.685	142.055	154.37	530.51	525.848	511.006	522.455
DDB_G0284291	37.8321	-3.50373	1.05543	-3.3197	0.000901136	0.00244572	0	10.5226	5.26131	54.1846	65.8422	58.6113	59.546
DDB_G0284293	659.93	-0.819129	0.256708	-3.1909	0.00141832	0.00366808	557.352	347.247	452.299	751.783	806.567	836.702	798.351
DDB_G0284295	35.0861	4.17671	1.11164	3.75724	0.000171799	0.000542114	130.222	31.5679	80.8951	0.906855	7.11808	5.61545	4.5468
DDB_G0284303	0	NA	NA	NA	NA	NA	0	0	0	0	0	0	0
DDB_G0284305	1.05226	5.44259	4.56113	1.19325	0.23277	0.305271	0	5.26131	2.63066	0	0	0	0
DDB_G0284307	129.686	-0.878501	0.326661	-2.68934	0.00715938	0.0156858	78.1334	94.7037	86.4185	172.983	138.358	164.252	158.531
DDB_G0284311	185.285	-1.95156	0.369179	-5.28622	1.25e-07	6.48e-07	46.8801	89.4423	68.1612	276.364	285.613	228.128	263.368
DDB_G0284313	12.5777	1.04807	0.735512	1.42495	0.154172	0.223356	20.8356	15.7839	18.3098	11.3357	7.56296	7.37028	8.75631
DDB_G0284315	142.566	8.81717	0.817342	10.7876	3.94e-27	1.03e-25	474.01	236.759	355.384	1.36028	0	0.701931	0.687405
DDB_G0284317	3.12534	7.01564	4.40778	1.59165	0.111464	0.171571	15.6267	0	7.81334	0	0	0	0
DDB_G0284319	256.865	-0.00553412	0.290421	-0.0190555	0.984797	0.988828	322.952	189.407	256.179	261.628	274.491	235.849	257.323
DDB_G0284321	81.238	-1.14094	0.443982	-2.56979	0.0101759	0.0214435	26.0445	68.3971	47.2208	102.248	92.9799	116.521	103.916
DDB_G0284323	92.6738	-0.312698	0.5585	-0.55989	0.575555	0.646942	125.013	36.8292	80.9213	118.798	85.8618	96.8665	100.509
DDB_G0284325	9.9769	4.57372	1.28687	3.55413	0.000379227	0.00111594	20.8356	26.3066	23.5711	2.04042	0	0.701931	0.914119
DDB_G0284327	0	NA	NA	NA	NA	NA	0	0	0	0	0	0	0
DDB_G0284329	870.081	0.63126	0.418387	1.5088	0.131351	0.197044	1536.62	673.448	1105.04	748.836	657.978	733.518	713.444
DDB_G0284331	294.35	0.286974	0.199795	1.43634	0.150906	0.219257	276.071	384.076	330.074	262.308	274.491	274.806	270.535
DDB_G0284333	201.843	-0.0682997	0.260811	-0.261875	0.793418	0.837421	244.818	147.317	196.067	210.39	209.094	197.594	205.693
DDB_G0284335	3.12534	7.01564	4.40778	1.59165	0.111464	0.171571	15.6267	0	7.81334	0	0	0	0
DDB_G0284337	76.8022	-0.638641	0.376332	-1.69701	0.0896945	0.142697	57.2979	57.8745	57.5862	86.6047	81.8579	100.376	89.6129
DDB_G0284339	159.925	-1.90976	0.338924	-5.63477	1.75e-08	1e-07	57.2979	63.1358	60.2168	223.086	242.015	214.089	226.397
DDB_G0284341	2.16542	-1.91185	2.256	-0.847453	0.396743	0.475075	0	0	0	6.12127	4.00392	0.701931	3.60904
DDB_G0284343	16.1183	-2.15727	1.09295	-1.97382	0.0484027	0.0841899	10.4178	0	5.2089	23.1248	26.6928	20.356	23.3912
DDB_G0284345	1.05226	5.44259	4.56113	1.19325	0.23277	0.305271	0	5.26131	2.63066	0	0	0	0
DDB_G0284347	387.139	0.775704	0.19551	3.9676	7.26e-05	0.000246496	442.756	589.267	516.012	300.622	284.723	318.326	301.224
DDB_G0284349	63.1644	-1.58471	0.699712	-2.26479	0.0235253	0.0451525	52.089	5.26131	28.6751	88.6451	72.9603	96.8665	86.1573
DDB_G0284351	0.671013	-0.212975	2.69559	-0.0790087	0.937026	0.952098	0	0	0	0.453428	0.44488	2.45676	1.11836
DDB_G0284353	61.2729	1.80001	0.383641	4.69191	2.71e-06	1.18e-05	119.805	94.7037	107.254	34.2338	23.5786	34.0437	30.6187
DDB_G0284355	34.7156	-0.235162	0.529812	-0.443859	0.657145	0.719885	20.8356	42.0905	31.463	38.5413	30.6967	41.414	36.884
DDB_G0284357	271.239	1.72599	0.386428	4.46653	7.95e-06	3.2e-05	317.743	615.574	466.658	162.781	141.472	118.626	140.96
DDB_G0284359	382.897	2.59727	0.6827	3.80442	0.000142139	0.000459606	1260.55	273.588	767.071	117.891	127.681	134.771	126.781
DDB_G0284361	39.7836	0.285137	0.536442	0.531533	0.59505	0.664054	20.8356	68.3971	44.6163	34.4605	33.8109	41.414	36.5618
DDB_G0284363	1041.92	-0.115744	0.125028	-0.92574	0.354581	0.432328	974.063	1010.17	992.118	1035.4	1058.81	1131.16	1075.13
DDB_G0284365	24.8251	2.57931	0.703244	3.66773	0.000244716	0.000748662	78.1334	21.0453	49.5893	8.84184	9.78736	6.31738	8.31553
DDB_G0284367	150.39	1.22107	1.16545	1.04773	0.294763	0.371839	15.6267	441.95	228.789	100.434	90.7555	103.184	98.1245
DDB_G0284369	188.691	2.26139	0.480313	4.70816	2.5e-06	1.09e-05	203.147	515.609	359.378	83.8841	75.1847	65.6306	74.8998
DDB_G0284371	23.1881	-0.247172	0.635067	-0.389207	0.697123	0.755582	26.0445	15.7839	20.9142	28.5659	19.5747	25.9715	24.704
DDB_G0284373	0.140386	2.04809	4.52016	0.453101	0.650476	NA	0	0	0	0	0	0.701931	0.233977
DDB_G0284375	21.3826	-0.36016	0.665634	-0.541077	0.588454	0.658558	31.2534	5.26131	18.2573	24.0317	21.7991	24.5676	23.4661
DDB_G0284377	5.46922	-1.50607	1.61931	-0.93007	0.352335	0.430082	0	5.26131	2.63066	10.4288	5.33856	6.31738	7.36159
DDB_G0284379	97.6083	-0.943051	0.3375	-2.79422	0.00520246	0.0119139	62.5067	63.1358	62.8213	122.879	125.456	114.064	120.8
DDB_G0284381	827.065	1.33816	0.172024	7.77895	7.31e-15	7.85e-14	1437.66	1157.49	1297.57	516.907	546.313	476.962	513.394
DDB_G0284383	556.532	-5.44739	0.520289	-10.4699	1.19e-25	2.81e-24	31.2534	10.5226	20.888	923.405	923.571	893.91	913.629
DDB_G0284385	151.46	-1.23099	0.302001	-4.07611	4.58e-05	0.000161392	62.5067	105.226	83.8665	199.508	186.85	203.209	196.522
DDB_G0284387	57.1942	0.0127914	0.369105	0.0346552	0.972355	0.979453	67.7156	47.3518	57.5337	58.7189	54.2754	57.9093	56.9679
DDB_G0284389	710.552	1.29958	0.232176	5.59739	2.18e-08	1.24e-07	1302.22	904.946	1103.58	432.797	488.478	424.318	448.531
DDB_G0284391	7.88285	4.19217	1.51243	2.77182	0.00557437	0.0126918	36.4623	0	18.2311	1.36028	0.88976	0.701931	0.983991
DDB_G0284393	1.05226	5.44259	4.56113	1.19325	0.23277	0.305271	0	5.26131	2.63066	0	0	0	0
DDB_G0284395	1.05226	5.44259	4.56113	1.19325	0.23277	0.305271	0	5.26131	2.63066	0	0	0	0
DDB_G0284397	37.6089	10.6047	1.48432	7.14445	9.04e-13	8.03e-12	135.431	52.6131	94.0222	0	0	0	0
DDB_G0284399	152.427	-0.0940682	0.238434	-0.394525	0.693193	0.752357	156.267	136.794	146.531	156.206	150.369	162.497	156.357
DDB_G0284401	111.984	-2.53822	0.702214	-3.61459	0.000300824	0.000902065	26.0445	31.5679	28.8062	132.854	263.814	105.641	167.436
DDB_G0284403	22.1184	1.89947	0.629516	3.01735	0.00254996	0.00623951	31.2534	47.3518	39.3026	6.80141	12.9015	12.2838	10.6622
DDB_G0284405	200.611	-1.52396	0.450153	-3.38543	0.000710666	0.00196896	46.8801	142.055	94.4678	275.457	260.7	277.965	271.374
DDB_G0284407	5133.51	-0.129919	0.189266	-0.686435	0.492439	0.569825	4193.16	5524.38	4858.77	4928.98	5582.8	5438.21	5316.67
DDB_G0284409	16.3333	1.83841	0.584591	3.14478	0.00166211	0.00423996	26.0445	31.5679	28.8062	8.1617	7.11808	8.77414	8.01797
DDB_G0284411	108.896	1.94614	0.438256	4.44064	8.97e-06	3.57e-05	265.654	126.272	195.963	56.6784	55.1651	40.712	50.8519
DDB_G0284413	18.2633	5.96869	1.18895	5.02015	5.16e-07	2.45e-06	41.6712	47.3518	44.5115	0	0.88976	1.40386	0.764541
DDB_G0284415	1254.29	2.55227	0.249362	10.2352	1.38e-24	3.06e-23	1979.38	3014.73	2497.06	404.911	445.325	427.125	425.787
DDB_G0284419	32.5552	-0.949061	0.651181	-1.45745	0.144993	0.214521	15.6267	26.3066	20.9666	47.6099	29.3621	43.8707	40.2809
DDB_G0284421	36.2195	1.97621	0.403786	4.8942	9.87e-07	4.52e-06	67.7156	63.1358	65.4257	15.4165	18.685	16.1444	16.7486
DDB_G0284423	4.62106	-2.9988	1.64306	-1.82514	0.0679805	0.11277	0	0	0	6.34799	6.22832	10.529	7.70176
DDB_G0284425	2.13145	-1.87725	1.75448	-1.06997	0.284632	0.360874	0	0	0	3.40071	4.4488	2.80773	3.55241
DDB_G0284427	0	NA	NA	NA	NA	NA	0	0	0	0	0	0	0
DDB_G0284429	16.8364	-3.33025	1.52036	-2.19043	0.0284931	0.052965	0	5.26131	2.63066	30.6064	29.3621	18.9521	26.3069
DDB_G0284431	720.547	1.76492	0.286147	6.16787	6.92e-10	4.65e-09	1536.62	962.821	1249.72	347.552	343.002	412.736	367.763
DDB_G0284433	1835.82	2.78806	0.814836	3.42162	0.000622499	0.00174749	6615.3	925.991	3770.64	524.162	583.683	529.958	545.934
DDB_G0284435	42.9059	-3.69991	1.06138	-3.48595	0.000490384	0.0014096	5.2089	5.26131	5.23511	73.0018	73.8501	57.2074	68.0198
DDB_G0284437	4.59245	1.67881	1.81747	0.923703	0.355641	0.433262	10.4178	5.26131	7.83955	2.72057	0	4.56255	2.42771
DDB_G0284439	29.5775	-2.01294	0.776048	-2.59384	0.00949112	0.0201478	15.6267	5.26131	10.444	38.3146	42.7085	45.9765	42.3332
DDB_G0284441	4.30859	0.478199	1.27778	0.374242	0.708224	0.764922	5.2089	5.26131	5.23511	4.9877	2.2244	3.86062	3.69091
DDB_G0284443	7.80217	0.0111396	1.24417	0.00895345	0.992856	0.994715	0	15.7839	7.89197	12.0158	4.89368	6.31738	7.7423
DDB_G0284445	2.08356	6.43089	4.44712	1.44608	0.148155	0.215857	10.4178	0	5.2089	0	0	0	0
DDB_G0284449	98.4857	0.647069	0.306628	2.11028	0.0348345	0.0632198	140.64	110.488	125.564	69.8278	84.0823	87.3905	80.4335
DDB_G0284451	1.05226	5.44259	4.56113	1.19325	0.23277	0.305271	0	5.26131	2.63066	0	0	0	0
DDB_G0284453	0.210579	1.46064	4.48297	0.325821	0.74456	NA	0	0	0	0	0	1.0529	0.350966
DDB_G0284455	71.3031	0.411989	0.348584	1.18189	0.237249	0.309765	88.5512	78.9197	83.7355	57.1319	59.6139	72.2989	63.0149
DDB_G0284457	21.0435	-0.326857	0.665903	-0.490848	0.623534	0.689832	26.0445	10.5226	18.2836	26.7522	22.244	19.6541	22.8834
DDB_G0284459	1080.14	-0.29403	0.391887	-0.750292	0.453079	0.531295	1297.02	605.051	951.033	1066.92	1231.43	1200.3	1166.22
DDB_G0284461	68.8888	-1.1739	0.496057	-2.36645	0.0179594	0.0355453	20.8356	57.8745	39.355	88.4184	75.1847	102.131	88.578
DDB_G0284463	84.0489	-0.907084	0.711236	-1.27536	0.202181	0.2816	15.6267	94.7037	55.1652	122.425	100.098	87.3905	103.305
DDB_G0284465	29.525	1.41268	0.723568	1.95238	0.0508929	0.0879531	15.6267	78.9197	47.2732	20.4042	15.1259	17.5483	17.6928
DDB_G0284467	0	NA	NA	NA	NA	NA	0	0	0	0	0	0	0
DDB_G0284469	157.745	-0.42468	0.303631	-1.39867	0.161911	0.232614	104.178	157.839	131.009	181.598	153.484	191.627	175.57
DDB_G0284471	174.28	0.749479	0.26593	2.81834	0.00482733	0.011159	265.654	194.669	230.161	125.599	130.35	155.127	137.025
DDB_G0284473	373.979	-0.504472	0.386774	-1.30431	0.192129	0.269605	187.52	410.383	298.951	391.081	435.538	445.375	423.998
DDB_G0284475	253.142	-0.652564	0.210246	-3.10382	0.00191041	0.0048144	166.685	210.453	188.569	296.542	287.392	304.638	296.191
DDB_G0284477	30.8757	0.0371191	0.633285	0.0586136	0.95326	0.964798	52.089	10.5226	31.3058	27.6591	29.3621	34.7456	30.5889
DDB_G0284479	44.0168	10.831	1.31343	8.24632	1.63e-16	2.06e-15	88.5512	131.533	110.042	0	0	0	0
DDB_G0284481	231.075	-1.07639	0.231476	-4.65014	3.32e-06	1.42e-05	125.013	152.578	138.796	294.728	298.07	284.984	292.594
DDB_G0284483	53.0004	-0.947269	0.476923	-1.98621	0.0470099	0.0821297	31.2534	36.8292	34.0413	68.6943	72.0706	56.1545	65.6398
DDB_G0284485	695.686	1.2262	0.189268	6.47866	9.25e-11	6.74e-10	1161.58	957.559	1059.57	456.828	496.041	406.418	453.096
DDB_G0284487	17.9071	-0.294479	0.695104	-0.423648	0.671823	0.73349	10.4178	21.0453	15.7315	16.5501	20.4645	21.0579	19.3575
DDB_G0284489	30.8434	1.0259	0.536296	1.91293	0.0557565	0.0950634	67.7156	21.0453	44.3805	21.9912	21.3542	22.1108	21.8188
DDB_G0284491	23.6117	-3.84107	1.49625	-2.56713	0.0102545	0.0215907	0	5.26131	2.63066	30.1529	37.3699	45.2746	37.5991
DDB_G0284493	245.039	0.513045	0.220808	2.32349	0.0201526	0.0394895	250.027	347.247	298.637	207.443	222.885	197.594	209.307
DDB_G0284495	274.894	-1.39715	0.303888	-4.59757	4.27e-06	1.8e-05	98.969	178.885	138.927	392.215	374.144	330.259	365.539
DDB_G0284497	11.8391	-0.286509	0.89369	-0.320591	0.748521	0.798972	15.6267	5.26131	10.444	14.0563	15.1259	9.12511	12.7691
DDB_G0284499	77.6043	-2.09493	0.486399	-4.30702	1.65e-05	6.29e-05	31.2534	21.0453	26.1493	108.823	113.889	113.011	111.908
DDB_G0284501	346.154	0.735881	0.222679	3.30467	0.000950897	0.002565	500.054	410.383	455.218	252.332	256.696	311.307	273.445
DDB_G0284503	130.596	0.245001	0.260436	0.940735	0.346841	0.425617	114.596	173.623	144.11	117.664	121.452	125.646	121.587
DDB_G0284505	12.8957	-0.471059	0.999854	-0.471128	0.637549	0.702673	0	21.0453	10.5226	19.044	12.4566	11.9328	14.4778
DDB_G0284507	37.3747	2.45961	0.430051	5.71936	1.07e-08	6.29e-08	52.089	94.7037	73.3963	12.696	13.3464	14.0386	13.3603
DDB_G0284511	72.1325	-3.08979	0.792202	-3.90025	9.61e-05	0.000319383	15.6267	10.5226	13.0747	106.555	152.149	75.8086	111.504
DDB_G0284513	384.705	0.229904	0.328844	0.699129	0.484472	0.562077	291.698	552.438	422.068	351.86	352.345	375.182	359.796
DDB_G0284515	19.4439	-0.490491	0.690997	-0.709832	0.477809	0.555631	20.8356	10.5226	15.6791	25.3919	20.4645	20.005	21.9538
DDB_G0284517	826.817	0.822967	0.213506	3.85453	0.000115953	0.00038024	927.183	1310.07	1118.63	640.693	660.202	595.94	632.278
DDB_G0284519	26.1863	-0.244992	0.62312	-0.39317	0.694194	0.753294	20.8356	26.3066	23.5711	30.6064	32.4762	20.707	27.9299
DDB_G0284521	21.7398	-5.23843	1.48472	-3.52823	0.000418345	0.0012171	0	0	0	40.3551	31.1416	37.2024	36.233
DDB_G0284523	0	NA	NA	NA	NA	NA	0	0	0	0	0	0	0
DDB_G0284525	27.677	0.325464	0.686001	0.474437	0.635189	0.700351	10.4178	52.6131	31.5155	26.5255	28.4723	20.356	25.1179
DDB_G0284527	6.25067	8.0154	4.36807	1.835	0.066506	0.110807	31.2534	0	15.6267	0	0	0	0
DDB_G0284529	7.66321	5.25064	1.45965	3.59719	0.000321668	0.000957544	10.4178	26.3066	18.3622	0	0.88976	0.701931	0.530564
DDB_G0284531	0.140386	2.04809	4.52016	0.453101	0.650476	NA	0	0	0	0	0	0.701931	0.233977
DDB_G0284533	42827.4	3.03593	0.908935	3.34009	0.0008375	0.00228481	164414	16615.2	90514.4	9680.45	11807.6	11620.1	11036
DDB_G0284535	187.39	-1.30717	0.30624	-4.26846	1.97e-05	7.37e-05	78.1334	121.01	99.5718	264.802	220.66	252.344	245.936
DDB_G0284537	14.0039	-3.04884	1.48945	-2.04696	0.0406622	0.0724502	0	5.26131	2.63066	24.0317	20.0196	20.707	21.5861
DDB_G0284539	97.4496	-1.11013	0.417944	-2.65618	0.00790309	0.0171283	83.3423	31.5679	57.4551	128.547	110.775	133.016	124.113
DDB_G0284541	0	NA	NA	NA	NA	NA	0	0	0	0	0	0	0
DDB_G0284545	44.6225	-0.603939	0.452229	-1.33547	0.181722	0.256929	36.4623	31.5679	34.0151	51.464	50.2714	53.3468	51.6941
DDB_G0284547	170.847	-3.06413	1.024	-2.99231	0.00276872	0.00671821	0	63.1358	31.5679	246.891	255.361	288.845	263.699
DDB_G0284549	2347.02	1.60481	0.421998	3.8029	0.000143014	0.000461982	5349.54	2509.65	3929.59	1449.83	1385.8	1040.26	1291.97
DDB_G0284551	57.77	0.828051	0.570866	1.45052	0.146914	0.215857	114.596	42.0905	78.3431	52.1442	31.5865	48.4333	44.0546
DDB_G0284553	356.596	0.88627	0.161446	5.48958	4.03e-08	2.21e-07	447.965	536.654	492.31	274.55	265.148	258.662	266.12
DDB_G0284555	364.819	-2.16935	0.245142	-8.84935	8.8e-19	1.31e-17	119.805	115.749	117.777	553.635	518.285	516.621	529.514
DDB_G0284557	36.4658	1.16944	1.43977	0.812239	0.416654	0.494307	109.387	0	54.6934	26.2988	16.4606	30.183	24.3141
DDB_G0284559	31.8133	6.44176	1.43014	4.50429	6.66e-06	2.71e-05	151.058	5.26131	78.1596	0.453428	0.88976	1.40386	0.915683
DDB_G0284561	8.80048	-1.09839	1.19513	-0.919051	0.358069	0.435519	5.2089	5.26131	5.23511	14.0563	12.4566	7.01931	11.1774
DDB_G0284563	379.229	-0.018546	0.374256	-0.0495542	0.960478	0.970146	510.472	242.02	376.246	393.122	391.494	359.038	381.218
DDB_G0284565	360.536	0.310607	0.252571	1.22978	0.218778	0.301257	479.218	336.724	407.971	362.289	334.55	289.898	328.912
DDB_G0284567	142.645	-1.00267	0.37772	-2.65452	0.00794209	0.0172027	62.5067	115.749	89.1278	180.691	150.369	203.911	178.324
DDB_G0284569	1.21973	3.20481	3.88098	0.825773	0.408933	0.487105	5.2089	0	2.60445	0	0.88976	0	0.296587
DDB_G0284571	390.783	2.5312	0.326808	7.74521	9.54e-15	1.01e-13	645.903	904.946	775.425	119.478	171.279	112.309	134.355
DDB_G0284573	34.3485	-4.40802	1.46393	-3.01108	0.00260319	0.00635566	0	5.26131	2.63066	56.4517	50.7163	59.3132	55.4938
DDB_G0284575	338.661	-2.45725	0.298368	-8.23566	1.79e-16	2.24e-15	104.178	78.9197	91.5488	458.642	548.982	502.583	503.402
DDB_G0284577	385.281	0.806681	0.177519	4.54419	5.51e-06	2.28e-05	447.965	589.267	518.616	299.942	300.739	288.494	296.392
DDB_G0284579	694.691	-0.569413	0.464899	-1.22481	0.220647	0.303602	724.036	352.508	538.272	739.767	1060.15	596.993	798.97
DDB_G0284581	10.5213	-1.43381	1.13783	-1.26012	0.207625	0.287621	10.4178	0	5.2089	17.0035	12.9015	12.2838	14.063
DDB_G0284583	2102.99	-0.251533	0.141295	-1.7802	0.0750426	0.122823	1922.08	1851.98	1887.03	2040.42	2300.92	2399.55	2246.97
DDB_G0284585	1.31042	2.57814	2.49411	1.03369	0.30128	0.378546	5.2089	0	2.60445	0.453428	0.88976	0	0.447729
DDB_G0284587	14.5088	-0.726166	0.88501	-0.820518	0.411921	0.489955	10.4178	10.5226	10.4702	21.0844	11.5669	18.9521	17.2011
DDB_G0284589	21.496	2.38427	0.642075	3.71339	0.000204501	0.000635495	41.6712	42.0905	41.8808	11.3357	7.11808	5.26449	7.90608
DDB_G0284591	153.258	1.37621	0.537259	2.56153	0.0104213	0.0218771	364.623	121.01	242.816	102.248	96.9838	81.424	93.5519
DDB_G0284597	229.312	0.0425291	0.4264	0.0997398	0.920551	0.939515	135.431	331.463	233.447	229.661	219.771	230.233	226.555
DDB_G0284599	230.058	0.935068	0.221903	4.21387	2.51e-05	9.23e-05	312.534	331.463	321.998	155.752	190.854	159.689	168.765
DDB_G0284601	318.344	-2.89279	0.494091	-5.85476	4.78e-09	2.94e-08	26.0445	105.226	65.6354	464.31	487.588	508.549	486.816
DDB_G0284603	8.58593	-3.90096	1.53945	-2.53399	0.0112772	0.0235041	0	0	0	17.2302	12.0118	13.6877	14.3099
DDB_G0284605	2785.49	0.850142	0.311258	2.73131	0.00630828	0.014064	4797.39	2804.28	3800.84	1887.62	2125.64	2312.51	2108.59
DDB_G0284609	0	NA	NA	NA	NA	NA	0	0	0	0	0	0	0
DDB_G0284611	758.087	0.773988	0.201631	3.83864	0.000123718	0.000403666	1172	847.072	1009.54	580.614	569.891	620.858	590.455
DDB_G0284613	40.4417	0.831966	0.459156	1.81195	0.0699946	0.115659	72.9245	36.8292	54.8769	34.0071	32.4762	25.9715	30.8183
DDB_G0284615	8.0508	3.91295	0.972865	4.0221	5.77e-05	0.000199655	10.4178	26.3066	18.3622	1.587	0.88976	1.0529	1.17655
DDB_G0284617	65.9593	-1.08668	0.861089	-1.26199	0.206954	0.2868	5.2089	73.6584	39.4336	88.4184	83.1926	79.3182	83.6431
DDB_G0284619	330.758	7.51173	0.520958	14.4191	3.92e-47	2.43e-45	630.276	1010.17	820.224	5.89456	5.33856	2.10579	4.4463
DDB_G0284621	333.7	-4.22138	0.471239	-8.95806	3.3e-19	5.09e-18	31.2534	26.3066	28.78	573.359	559.214	478.366	536.98
DDB_G0284623	0	NA	NA	NA	NA	NA	0	0	0	0	0	0	0
DDB_G0284625	56.7656	-4.12427	1.09132	-3.77914	0.000157369	0.000504953	5.2089	5.26131	5.23511	117.891	81.413	74.0538	91.1193
DDB_G0284627	44.1972	0.986506	0.38209	2.58187	0.00982665	0.0207959	72.9245	52.6131	62.7688	29.6995	33.8109	31.9379	31.8161
DDB_G0284629	38.1564	1.9182	0.56019	3.42419	0.000616636	0.00173368	41.6712	94.7037	68.1874	15.6433	24.0235	14.7406	18.1358
DDB_G0284631	247.379	-3.51608	0.495407	-7.09737	1.27e-12	1.12e-11	20.8356	47.3518	34.0937	396.296	456.892	315.518	389.569
DDB_G0284633	43.8116	-0.904064	0.491871	-1.83801	0.0660609	0.110231	20.8356	36.8292	28.8324	55.3182	50.2714	55.8035	53.7977
DDB_G0284635	0.272057	1.05354	4.46459	0.235978	0.81345	NA	0	0	0	1.36028	0	0	0.453428
DDB_G0284637	6.83154	4.15804	1.06678	3.89775	9.71e-05	0.000322307	15.6267	15.7839	15.7053	0.453428	0.88976	1.40386	0.915683
DDB_G0284639	1.05226	5.44259	4.56113	1.19325	0.23277	0.305271	0	5.26131	2.63066	0	0	0	0
DDB_G0284641	3.62878	-0.723404	1.6055	-0.450578	0.652294	0.715921	0	5.26131	2.63066	4.76099	3.55904	4.56255	4.29419
DDB_G0284643	300.691	-0.172935	0.615774	-0.280841	0.778832	0.824707	437.547	121.01	279.279	297.902	391.494	255.503	314.966
DDB_G0284645	468.801	4.70023	0.248298	18.9298	6.48e-80	8.72e-78	937.601	1278.5	1108.05	44.4359	46.2675	37.2024	42.6353
DDB_G0284647	0.771766	-0.43866	2.37112	-0.185001	0.853228	0.887062	0	0	0	2.26714	0.88976	0.701931	1.28628
DDB_G0284649	63.3218	-1.01187	0.480476	-2.10598	0.0352064	0.063769	46.8801	31.5679	39.224	65.0669	93.4248	79.6692	79.387
DDB_G0284651	720.23	-0.572113	0.321073	-1.78188	0.0747693	0.12243	604.232	510.348	557.29	716.189	1082.84	687.542	828.856
DDB_G0284655	52.2924	-3.99671	1.11461	-3.58575	0.000336106	0.000998101	0	10.5226	5.26131	66.6539	71.6257	112.66	83.6465
DDB_G0284657	113.094	-2.7078	0.506956	-5.34129	9.23e-08	4.85e-07	5.2089	47.3518	26.2804	178.65	161.936	172.324	170.97
DDB_G0284659	0.499709	0.207986	2.38317	0.0872729	0.930455	NA	0	0	0	0.906855	0.88976	0.701931	0.832849
DDB_G0284661	288.827	2.01538	0.262573	7.67549	1.65e-14	1.71e-13	416.712	636.619	526.665	123.559	125.456	141.79	130.268
DDB_G0284663	291.737	-5.1897	0.656062	-7.91039	2.57e-15	2.86e-14	10.4178	15.7839	13.1009	491.969	475.132	465.38	477.494
DDB_G0284665	0	NA	NA	NA	NA	NA	0	0	0	0	0	0	0
DDB_G0284667	4.2296	-1.02147	1.60585	-0.636096	0.524714	0.600935	0	5.26131	2.63066	5.21442	4.00392	6.66835	5.29556
DDB_G0284669	923.35	-2.86071	0.442029	-6.47176	9.69e-11	7.03e-10	104.178	284.111	194.144	1425.8	1399.15	1403.51	1409.49
DDB_G0284671	3671.76	3.38619	0.365045	9.27609	1.76e-20	2.95e-19	10683.4	5371.8	8027.62	737.953	824.363	741.24	767.852
DDB_G0284673	0	NA	NA	NA	NA	NA	0	0	0	0	0	0	0
DDB_G0284675	4.39339	1.89478	1.30804	1.44856	0.14746	0.215857	15.6267	0	7.81334	2.26714	2.66928	1.40386	2.11343
DDB_G0284677	12.5643	9.02256	1.52077	5.93289	2.98e-09	1.88e-08	31.2534	31.5679	31.4106	0	0	0	0
DDB_G0284679	65.8939	0.26041	0.522173	0.498704	0.617988	0.684949	109.387	36.8292	73.108	66.4271	66.2871	50.5391	61.0844
DDB_G0284681	479.566	0.483769	1.0748	0.450102	0.652637	0.716156	57.2979	1099.61	578.456	395.616	436.427	408.875	413.639
DDB_G0284683	0.177952	1.74604	4.49921	0.388076	0.697959	NA	0	0	0	0	0.88976	0	0.296587
DDB_G0284685	119.197	0.993038	0.478303	2.07617	0.0378783	0.0680614	234.4	105.226	169.813	78.6697	108.551	69.1402	85.4535
DDB_G0284687	65.2424	-0.601922	0.402465	-1.49559	0.13476	0.201365	62.5067	36.8292	49.668	71.6416	83.6374	71.597	75.6253
DDB_G0284689	112.205	-1.63119	0.371765	-4.38769	1.15e-05	4.48e-05	67.7156	31.5679	49.6418	159.38	152.149	150.213	153.914
DDB_G0284691	110.755	-0.0170345	0.439731	-0.0387385	0.969099	0.976709	88.5512	131.533	110.042	107.236	81.8579	144.598	111.23
DDB_G0284693	676.342	2.76223	0.416121	6.63805	3.18e-11	2.45e-10	859.468	1909.86	1384.66	184.545	209.538	218.301	204.128
DDB_G0284695	73.1619	0.831672	0.337928	2.46109	0.0138514	0.02822	125.013	73.6584	99.3359	60.0792	51.6061	55.4526	55.7126
DDB_G0284697	95.0026	-2.59829	0.512226	-5.07253	3.93e-07	1.9e-06	10.4178	36.8292	23.6235	148.271	141.917	137.579	142.589
DDB_G0284699	1040.66	-0.149609	0.158356	-0.944762	0.34478	0.423843	942.81	1010.17	976.491	992.1	1081.06	1177.14	1083.43
DDB_G0284701	73.9993	-2.18988	0.532371	-4.11345	3.9e-05	0.000139061	5.2089	42.0905	23.6497	104.062	106.326	112.309	107.566
DDB_G0284705	1008.35	-3.02204	0.254338	-11.882	1.47e-32	5e-31	151.058	231.498	191.278	1504.93	1711.45	1442.82	1553.07
DDB_G0284707	2.57326	2.76159	1.47059	1.87788	0.0603977	0.102045	5.2089	5.26131	5.23511	0.453428	0.88976	1.0529	0.798695
DDB_G0284713	43.34	0.91512	0.489207	1.87062	0.0613975	0.10353	31.2534	89.4423	60.3479	30.6064	33.8109	31.5869	32.0014
DDB_G0284719	102.083	-0.182831	0.432131	-0.423091	0.672229	0.733702	57.2979	131.533	94.4154	99.0739	126.346	96.1646	107.195
DDB_G0284721	475.708	-0.00511374	0.433346	-0.0118006	0.990585	0.993014	281.28	668.187	474.734	433.93	472.907	522.237	476.358
DDB_G0284725	682.316	1.06273	0.397913	2.67076	0.0075679	0.0164665	1359.52	626.096	992.809	469.298	450.219	506.443	475.32
DDB_G0284727	127.064	1.28051	0.329829	3.88235	0.000103454	0.000341381	182.311	210.453	196.382	71.1881	70.291	101.078	80.8524
DDB_G0284729	37.6511	3.24105	0.481478	6.73147	1.68e-11	1.33e-10	88.5512	73.6584	81.1048	8.1617	11.5669	6.31738	8.68199
DDB_G0284731	51.043	-4.99298	1.48646	-3.35898	0.000782318	0.002147	0	5.26131	2.63066	95.6732	90.7555	63.5248	83.3178
DDB_G0284733	3.15679	7.02918	4.40704	1.59499	0.110715	0.171207	0	15.7839	7.89197	0	0	0	0
DDB_G0284735	694.706	-0.279766	0.223821	-1.24996	0.211315	0.292183	494.845	736.584	615.715	733.646	778.095	730.36	747.367
DDB_G0284737	28.6907	-1.2525	0.852721	-1.46883	0.141879	0.210577	31.2534	0	15.6267	29.9262	42.2636	40.0101	37.4
DDB_G0284739	85.5445	0.16408	0.480569	0.341427	0.732782	0.785668	130.222	52.6131	91.4178	77.3094	68.9564	98.6214	81.6291
DDB_G0284741	3416.75	3.13291	0.289244	10.8314	2.44e-27	6.42e-26	8959.3	5629.61	7294.45	757.451	793.666	943.747	831.621
DDB_G0284743	15.6896	9.34341	1.48775	6.28023	3.38e-10	2.33e-09	46.8801	31.5679	39.224	0	0	0	0
DDB_G0284745	12.927	5.57823	1.78644	3.12254	0.00179296	0.00454958	31.2534	31.5679	31.4106	1.81371	0	0	0.60457
DDB_G0284747	5.78386	-0.233078	1.2152	-0.191803	0.847897	0.883099	0	10.5226	5.26131	7.25484	6.22832	4.91352	6.13223
DDB_G0284749	70.9899	-0.672818	0.445653	-1.50974	0.131111	0.196764	31.2534	73.6584	52.4559	94.0862	72.0706	83.8808	83.3459
DDB_G0284751	3.86413	-2.75204	1.69097	-1.62749	0.103633	0.162117	0	0	0	9.06855	5.33856	4.91352	6.44021
DDB_G0284753	49.9186	-2.20636	0.672121	-3.28268	0.00102826	0.00275351	5.2089	26.3066	15.7577	61.4394	83.6374	73.0009	72.6926
DDB_G0284755	216.057	-3.43128	0.440874	-7.78291	7.09e-15	7.62e-14	26.0445	36.8292	31.4368	324.881	359.463	333.066	339.137
DDB_G0284757	844.167	-0.235566	0.383348	-0.614496	0.538887	0.61379	489.636	1036.48	763.058	956.506	895.543	842.669	898.239
DDB_G0284759	114.252	6.13202	0.439848	13.9412	3.56e-44	2.01e-42	322.952	236.759	279.855	4.76099	2.2244	4.56255	3.84931
DDB_G0284761	74.1423	-3.91487	0.918753	-4.26107	2.03e-05	7.59e-05	5.2089	10.5226	7.86576	127.867	84.9721	142.141	118.327
DDB_G0284763	33.0826	4.07171	0.958836	4.24652	2.17e-05	8.07e-05	46.8801	105.226	76.0532	6.80141	0.88976	5.61545	4.43554
DDB_G0284765	1.78768	-1.63548	1.89699	-0.862144	0.388608	0.466753	0	0	0	2.94728	1.77952	4.21159	2.97946
DDB_G0284767	1.90815	-1.72107	1.75466	-0.980852	0.326665	0.405366	0	0	0	3.17399	3.55904	2.80773	3.18025
DDB_G0284769	125.438	-0.869944	0.330805	-2.62978	0.00854399	0.018348	57.2979	110.488	83.8927	158.7	159.267	141.439	153.135
DDB_G0284771	26.5008	1.35191	0.673492	2.00732	0.0447156	0.0786845	67.7156	15.7839	41.7498	19.044	15.5708	14.3896	16.3348
DDB_G0284773	971.459	1.4217	0.431653	3.29362	0.00098907	0.002655	2177.32	936.514	1556.92	590.816	524.069	628.58	581.155
DDB_G0284775	0	NA	NA	NA	NA	NA	0	0	0	0	0	0	0
DDB_G0284777	314.555	3.97397	0.269611	14.7397	3.59e-49	2.37e-47	567.77	868.117	717.943	47.3832	44.9329	44.5726	45.6296
DDB_G0284779	154.813	2.87693	0.50387	5.70967	1.13e-08	6.64e-08	458.383	184.146	321.264	34.9139	52.051	44.5726	43.8458
DDB_G0284781	1.05226	5.44259	4.56113	1.19325	0.23277	0.305271	0	5.26131	2.63066	0	0	0	0
DDB_G0284783	3.15679	7.02918	4.40704	1.59499	0.110715	0.171207	0	15.7839	7.89197	0	0	0	0
DDB_G0284785	9.32623	-1.20692	1.18377	-1.01955	0.30794	0.385224	0	10.5226	5.26131	15.4165	11.5669	9.12511	12.0362
DDB_G0284787	0.0453428	3.04447	4.56063	0.667554	0.504418	NA	0	0	0	0.226714	0	0	0.0755713
DDB_G0284789	0.268638	1.11373	4.467	0.249324	0.80311	NA	0	0	0	0.453428	0.88976	0	0.447729
DDB_G0284791	147.249	1.44915	0.634905	2.28247	0.0224616	0.0434281	369.832	105.226	237.529	64.8401	87.1965	109.15	87.0623
DDB_G0284793	293.382	13.5678	3.13621	4.32618	1.52e-05	5.81e-05	98.969	1367.94	733.455	0	0	0	0
DDB_G0284795	9.55102	-4.05236	1.52295	-2.66086	0.00779406	0.0169152	0	0	0	18.5905	15.1259	14.0386	15.9184
DDB_G0284797	0	NA	NA	NA	NA	NA	0	0	0	0	0	0	0
DDB_G0284799	110.651	-0.425778	0.515872	-0.825354	0.40917	0.487261	46.8801	136.794	91.8371	131.041	99.2082	139.333	123.194
DDB_G0284801	17.6519	-2.31284	1.07353	-2.15442	0.0312071	0.0573915	10.4178	0	5.2089	27.6591	24.9133	25.2695	25.9473
DDB_G0284805	97.5655	-1.57834	0.43172	-3.65594	0.000256244	0.0007809	41.6712	47.3518	44.5115	119.932	122.342	156.531	132.935
DDB_G0284807	34.092	1.44432	0.66464	2.17309	0.0297736	0.0550395	31.2534	78.9197	55.0865	28.3392	13.3464	18.6012	20.0956
DDB_G0284809	47.7999	-0.897932	0.799797	-1.1227	0.261565	0.33657	5.2089	57.8745	31.5417	68.6943	50.7163	56.5055	58.6387
DDB_G0284811	184.438	-2.29827	0.367643	-6.25138	4.07e-10	2.78e-09	46.8801	63.1358	55.0079	247.345	299.849	264.979	270.724
DDB_G0284813	10.0522	-1.33977	1.10758	-1.20964	0.226417	0.305271	5.2089	5.26131	5.23511	12.2425	12.4566	15.0915	13.2636
DDB_G0284815	0	NA	NA	NA	NA	NA	0	0	0	0	0	0	0
DDB_G0284817	797.799	-2.50802	0.26702	-9.39261	5.85e-21	1.03e-19	265.654	152.578	209.116	1251.69	1206.51	1112.56	1190.25
DDB_G0284819	0	NA	NA	NA	NA	NA	0	0	0	0	0	0	0
DDB_G0284821	0.140386	2.04809	4.52016	0.453101	0.650476	NA	0	0	0	0	0	0.701931	0.233977
DDB_G0284823	336.619	5.36152	0.943709	5.68133	1.34e-08	7.78e-08	171.894	1452.12	812.008	28.1125	12.0118	18.9521	19.6921
DDB_G0284825	904.824	-0.467861	0.170104	-2.75044	0.00595157	0.0133388	661.53	810.242	735.886	1010.46	952.488	1089.4	1017.45
DDB_G0284829	3.1463	7.02444	2.55196	2.75256	0.00591307	0.0132711	5.2089	10.5226	7.86576	0	0	0	0
DDB_G0284831	64.8771	3.78066	0.429212	8.80836	1.27e-18	1.88e-17	187.52	105.226	146.373	12.4693	9.34248	9.82704	10.5463
DDB_G0284833	234.649	0.0575029	0.485675	0.118398	0.905752	0.928895	354.205	126.272	240.238	241.677	234.897	216.195	230.923
DDB_G0284835	1942.53	0.108634	0.140535	0.773005	0.43952	0.518148	2114.81	1946.69	2030.75	1903.49	2020.2	1727.45	1883.71
DDB_G0284837	19.2286	-5.06221	1.52747	-3.31411	0.000919343	0.00248779	0	0	0	42.1688	26.2479	27.7263	32.0477
DDB_G0284839	405.092	1.44904	0.277481	5.2221	1.77e-07	9.01e-07	812.588	494.564	653.576	243.717	246.464	228.128	239.436
DDB_G0284841	496.693	0.233896	0.528513	0.442555	0.658087	0.720703	823.006	268.327	545.666	483.354	432.868	475.909	464.044
DDB_G0284843	2.09404	6.43756	2.87231	2.24125	0.02501	0.0472869	5.2089	5.26131	5.23511	0	0	0	0
DDB_G0284845	3395.12	1.26538	0.186004	6.80296	1.02e-11	8.28e-11	5917.31	4535.25	5226.28	2013.45	2236.41	2273.2	2174.35
DDB_G0284847	198.081	1.24092	0.504084	2.46174	0.0138264	0.0281787	447.965	157.839	302.902	122.199	124.122	138.28	128.2
DDB_G0284849	81.5086	-0.0867691	0.332358	-0.261071	0.794037	0.837914	93.7601	63.1358	78.4479	76.856	86.7516	87.0395	83.549
DDB_G0284851	0	NA	NA	NA	NA	NA	0	0	0	0	0	0	0
DDB_G0284853	1026.92	-0.194401	0.118493	-1.64061	0.100877	0.158143	880.303	1010.17	945.238	1075.98	1071.72	1096.42	1081.37
DDB_G0284855	66.6367	2.18807	0.599333	3.65084	0.000261383	0.000794807	187.52	63.1358	125.328	24.4851	22.244	35.7985	27.5092
DDB_G0284857	159.599	-0.397375	1.10654	-0.359116	0.719509	0.774445	10.4178	257.804	134.111	190.213	177.062	162.497	176.591
DDB_G0284859	14.3412	1.50089	1.31506	1.14131	0.253741	0.328	46.8801	0	23.44	11.109	8.45272	5.26449	8.27539
DDB_G0284861	17842	1.35653	0.393166	3.45028	0.000559998	0.00159106	18085.3	38170.8	28128.1	9847.99	11516.2	11589.6	10984.6
DDB_G0284863	936.244	-0.352073	0.176727	-1.99219	0.0463506	0.0811835	921.975	683.971	802.973	1042.88	1020.55	1011.83	1025.09
DDB_G0284865	496.677	0.511815	0.196177	2.60895	0.00908218	0.0193868	505.263	705.016	605.14	418.514	435.538	419.053	424.368
DDB_G0284867	2125.79	-1.99453	0.248686	-8.02029	1.05e-15	1.23e-14	776.125	747.107	761.616	2944.33	3655.13	2506.25	3035.24
DDB_G0284869	52.8648	2.05073	0.395784	5.18143	2.2e-07	1.11e-06	67.7156	126.272	96.9936	23.1248	25.803	21.4089	23.4456
DDB_G0284871	995.719	0.126747	0.245613	0.516045	0.605823	0.674236	1270.97	826.026	1048.5	915.244	978.736	987.617	960.532
DDB_G0284873	0	NA	NA	NA	NA	NA	0	0	0	0	0	0	0
DDB_G0284875	0	NA	NA	NA	NA	NA	0	0	0	0	0	0	0
DDB_G0284879	17.4624	-3.39294	1.49718	-2.26623	0.0234375	0.0449997	5.2089	0	2.60445	32.6468	23.1338	26.3224	27.3677
DDB_G0284881	60.1776	-1.49258	0.538055	-2.77403	0.00553672	0.0126139	15.6267	42.0905	28.8586	87.5115	88.976	66.6835	81.057
DDB_G0284883	33.0454	-3.30264	1.07267	-3.07888	0.00207778	0.00519462	5.2089	5.26131	5.23511	51.2373	43.1534	60.3661	51.5856
DDB_G0284885	0.0906855	2.4812	4.544	0.546038	0.58504	NA	0	0	0	0.453428	0	0	0.151143
DDB_G0284887	20.6137	-1.89642	0.913891	-2.0751	0.0379771	0.0681723	5.2089	10.5226	7.86576	32.8735	23.5786	30.885	29.1124
DDB_G0284889	42.2317	-1.66993	0.613678	-2.72119	0.00650477	0.0144408	31.2534	5.26131	18.2573	62.573	58.7242	53.3468	58.2147
DDB_G0284891	16.2806	0.681223	1.18684	0.573979	0.565982	0.638719	0	42.0905	21.0453	11.7891	10.6771	16.8464	13.1042
DDB_G0284893	15.1852	-3.17493	1.51249	-2.09914	0.0358043	0.0647563	0	5.26131	2.63066	25.8454	17.7952	27.0244	23.555
DDB_G0284895	10.0509	0.721242	0.833323	0.8655	0.386764	0.464993	15.6267	10.5226	13.0747	5.89456	9.78736	8.42318	8.03503
DDB_G0284897	298.236	0.555126	0.229568	2.41813	0.0156004	0.0314457	385.458	352.508	368.983	272.737	266.038	214.44	251.072
DDB_G0284899	34.0568	-3.35109	1.05567	-3.17437	0.00150164	0.00386455	5.2089	5.26131	5.23511	57.812	47.6022	54.3997	53.2713
DDB_G0284901	5.764	-1.58484	1.5865	-0.998955	0.317816	0.395675	0	5.26131	2.63066	6.80141	6.22832	10.529	7.8529
DDB_G0284903	660.112	0.216378	0.220667	0.980563	0.326808	0.405498	588.605	852.333	720.469	634.118	583.238	642.267	619.874
DDB_G0284905	0.140386	2.04809	4.52016	0.453101	0.650476	NA	0	0	0	0	0	0.701931	0.233977
DDB_G0284907	0	NA	NA	NA	NA	NA	0	0	0	0	0	0	0
DDB_G0284909	0	NA	NA	NA	NA	NA	0	0	0	0	0	0	0
DDB_G0284911	94.2482	-0.204203	0.371231	-0.550069	0.582272	0.65303	78.1334	94.7037	86.4185	94.9931	84.0823	119.328	99.4679
DDB_G0284913	150.205	-1.2125	0.442045	-2.74292	0.00608954	0.0136121	41.6712	126.272	83.9714	196.107	192.188	194.786	194.361
DDB_G0284915	95.1777	-1.87224	0.416545	-4.49468	6.97e-06	2.83e-05	36.4623	36.8292	36.6457	131.041	132.574	138.982	134.199
DDB_G0284917	511.102	1.42046	0.217074	6.54369	6e-11	4.47e-10	932.392	705.016	818.704	279.311	299.404	339.384	306.033
DDB_G0284919	37.9851	-4.55946	1.47312	-3.09511	0.00196742	0.0049479	5.2089	0	2.60445	66.4271	51.6061	66.6835	61.5722
DDB_G0284921	378.98	-1.14495	0.445236	-2.57156	0.0101243	0.0213511	312.534	126.272	219.403	465.217	431.089	559.79	485.365
DDB_G0284923	0	NA	NA	NA	NA	NA	0	0	0	0	0	0	0
DDB_G0284925	2030.82	9.67991	0.352957	27.4252	1.37e-165	7.23e-163	4448.4	5687.48	5067.94	7.70827	6.6732	3.86062	6.0807
DDB_G0284927	3993.95	17.3349	1.19818	14.4677	1.94e-47	1.21e-45	10673	9296.74	9984.88	0	0	0	0
DDB_G0284929	0	NA	NA	NA	NA	NA	0	0	0	0	0	0	0
DDB_G0284931	2168.42	11.1914	0.366504	30.5356	8.77e-205	8.8e-202	5557.89	5277.1	5417.5	2.49385	3.55904	1.0529	2.3686
DDB_G0284933	0.140386	2.04809	4.52016	0.453101	0.650476	NA	0	0	0	0	0	0.701931	0.233977
DDB_G0284935	157.55	-0.380705	0.279908	-1.36011	0.173796	0.247116	171.894	94.7037	133.299	174.343	174.838	171.973	173.718
DDB_G0284937	75.9351	-2.0576	0.517361	-3.9771	6.98e-05	0.000237585	5.2089	47.3518	26.2804	107.916	108.996	110.203	109.038
DDB_G0284939	89.4518	-2.32758	0.506684	-4.59375	4.35e-06	1.83e-05	15.6267	36.8292	26.2279	125.599	146.366	122.838	131.601
DDB_G0284941	0	NA	NA	NA	NA	NA	0	0	0	0	0	0	0
DDB_G0284943	106.24	-0.537228	0.373805	-1.43719	0.150665	0.218994	114.596	52.6131	83.6044	129	108.996	125.997	121.331
DDB_G0284945	1662.93	-3.03957	0.276947	-10.9753	5.02e-28	1.38e-26	223.983	399.86	311.921	2539.19	2620.79	2530.81	2563.6
DDB_G0284947	2674.11	1.46778	0.505203	2.90532	0.00366877	0.00869571	6427.78	2241.32	4334.55	1563.87	1614.02	1523.54	1567.15
DDB_G0284949	0	NA	NA	NA	NA	NA	0	0	0	0	0	0	0
DDB_G0284951	140.16	-3.04529	0.515548	-5.90689	3.49e-09	2.18e-08	5.2089	47.3518	26.2804	233.969	211.763	202.507	216.08
DDB_G0284953	446.754	0.76526	0.353365	2.16563	0.0303393	0.0559915	786.543	399.86	593.202	338.71	371.03	337.629	349.123
DDB_G0284955	428.45	-1.66681	0.238692	-6.98311	2.89e-12	2.46e-11	151.058	220.975	186.017	601.925	544.978	623.315	590.073
DDB_G0284957	81.8849	0.206711	0.313366	0.659647	0.509481	0.586285	67.7156	110.488	89.1016	78.2163	74.7398	78.2653	77.0738
DDB_G0284959	30.579	-2.53642	0.886954	-2.85969	0.00424051	0.0098999	5.2089	10.5226	7.86576	39.6749	51.1612	46.3275	45.7212
DDB_G0284961	20.2673	-2.53125	1.08918	-2.324	0.0201253	0.0394431	10.4178	0	5.2089	30.1529	35.1455	25.6205	30.3063
DDB_G0284963	569.883	0.0163524	0.230745	0.0708679	0.943503	0.957557	494.845	652.403	573.624	496.05	627.726	578.391	567.389
DDB_G0284965	0	NA	NA	NA	NA	NA	0	0	0	0	0	0	0
DDB_G0284967	2.2672	0.39084	1.91408	0.204192	0.838204	0.87482	0	5.26131	2.63066	1.81371	3.55904	0.701931	2.02489
DDB_G0284969	129.857	-3.09103	0.51574	-5.99339	2.06e-09	1.32e-08	5.2089	42.0905	23.6497	211.524	197.082	193.382	200.663
DDB_G0284971	23.7026	-1.63367	0.803225	-2.0339	0.0419621	0.07443	5.2089	15.7839	10.4964	34.4605	36.0353	27.0244	32.5067
DDB_G0284973	91.0419	-1.56553	0.408482	-3.83255	0.00012682	0.000413053	62.5067	21.0453	41.776	124.466	121.897	125.295	123.886
DDB_G0284975	289.121	0.832788	0.226518	3.67647	0.000236484	0.000726297	468.801	315.679	392.24	213.111	221.995	226.022	220.376
DDB_G0284977	504.997	-0.976739	0.179719	-5.43481	5.49e-08	2.96e-07	270.863	368.292	319.577	623.916	621.052	640.863	628.611
DDB_G0284979	295.474	0.508122	0.54871	0.926031	0.35443	0.432191	171.894	547.177	359.535	229.661	246.464	282.176	252.767
DDB_G0284981	8.54364	6.40271	1.73845	3.68301	0.0002305	0.000709694	26.0445	15.7839	20.9142	0	0.88976	0	0.296587
DDB_G0284983	0.140386	2.04809	4.52016	0.453101	0.650476	NA	0	0	0	0	0	0.701931	0.233977
DDB_G0284985	203.221	0.491067	0.209003	2.34957	0.018795	0.0370396	255.236	236.759	245.998	185.452	162.826	175.834	174.704
DDB_G0284987	105.649	1.01689	0.27628	3.68064	0.000232647	0.000715509	151.058	152.578	151.818	82.2971	75.6296	66.6835	74.8701
DDB_G0284991	40.7601	6.0392	0.752516	8.02535	1.01e-15	1.18e-14	72.9245	126.272	99.598	0.906855	0.88976	2.80773	1.53478
DDB_G0284993	0	NA	NA	NA	NA	NA	0	0	0	0	0	0	0
DDB_G0284995	13.398	-2.97684	1.48977	-1.99818	0.0456967	0.0801398	0	5.26131	2.63066	22.218	20.9094	18.6012	20.5762
DDB_G0284997	478.738	0.653053	0.135283	4.8273	1.38e-06	6.22e-06	630.276	594.529	612.402	388.587	399.502	380.798	389.629
DDB_G0284999	14.5461	1.4888	0.96125	1.54882	0.121426	0.184869	5.2089	42.0905	23.6497	5.44113	11.5669	8.42318	8.47706
DDB_G0285001	8.55098	3.21151	0.867388	3.70251	0.000213479	0.000660421	20.8356	15.7839	18.3098	1.36028	2.66928	2.10579	2.04512
DDB_G0285003	810.774	-6.19464	0.828123	-7.48034	7.41e-14	7.31e-13	36.4623	0	18.2311	1288.87	1824.45	904.088	1339.14
DDB_G0285005	24.8027	-2.84763	1.31186	-2.17068	0.0299552	0.0553568	0	10.5226	5.26131	24.4851	65.8422	23.1637	37.8304
DDB_G0285007	39.9025	1.19443	0.383429	3.11513	0.00183861	0.00465259	57.2979	63.1358	60.2168	25.6187	27.1377	26.3224	26.3596
DDB_G0285009	2.6765	-2.20847	1.69352	-1.30407	0.192211	0.269686	0	0	0	4.53428	5.33856	3.50966	4.46083
DDB_G0285011	560.565	-1.23949	0.432996	-2.86259	0.00420188	0.00982426	390.667	226.237	308.452	596.937	998.311	590.675	728.641
DDB_G0285013	6.43347	-1.77797	1.52728	-1.16414	0.244366	0.317667	5.2089	0	2.60445	8.84184	9.34248	8.77414	8.98615
DDB_G0285015	0	NA	NA	NA	NA	NA	0	0	0	0	0	0	0
DDB_G0285019	37.8354	5.64875	0.650327	8.68601	3.75e-18	5.35e-17	62.5067	121.01	91.7585	1.587	2.66928	1.40386	1.88671
DDB_G0285021	113.083	-0.998562	0.455378	-2.19282	0.0283202	0.0527148	41.6712	99.965	70.8181	145.097	114.779	163.901	141.259
DDB_G0285023	4.04567	-2.80335	1.59372	-1.759	0.0785777	0.127588	0	0	0	6.34799	7.56296	6.31738	6.74278
DDB_G0285025	1871.6	-5.38509	0.862428	-6.2441	4.26e-10	2.91e-09	31.2534	115.749	73.5011	2638.72	5373.71	1198.55	3070.33
DDB_G0285027	61.177	-2.29421	0.584985	-3.92182	8.79e-05	0.000294756	10.4178	26.3066	18.3622	96.3534	85.417	87.3905	89.7203
DDB_G0285029	32.4064	-0.276752	0.60302	-0.458944	0.646275	0.710516	15.6267	42.0905	28.8586	43.529	30.2518	30.534	34.7716
DDB_G0285031	45.9806	-1.81439	0.648473	-2.79794	0.00514298	0.0118046	20.8356	15.7839	18.3098	71.1881	72.9603	49.1352	64.4279
DDB_G0285033	175.974	-0.154024	0.270391	-0.569633	0.568926	0.641255	203.147	126.272	164.709	182.731	195.747	171.973	183.484
DDB_G0285035	0	NA	NA	NA	NA	NA	0	0	0	0	0	0	0
DDB_G0285037	3.23528	6.05486	2.023	2.99301	0.00276245	0.00670742	5.2089	10.5226	7.86576	0	0.44488	0	0.148293
DDB_G0285041	0.854674	-0.567848	3.9819	-0.142607	0.8866	0.91256	0	0	0	2.49385	1.77952	0	1.42446
DDB_G0285043	1506.77	12.3238	0.812011	15.1769	5.03e-52	3.56e-50	2349.21	5182.39	3765.8	0.906855	1.33464	0	0.747165
DDB_G0285045	11.091	-0.745789	0.992428	-0.75148	0.452364	0.530667	0	15.7839	7.89197	10.8823	13.3464	15.4425	13.2237
DDB_G0285047	0	NA	NA	NA	NA	NA	0	0	0	0	0	0	0
DDB_G0285049	1.05226	5.44259	4.56113	1.19325	0.23277	0.305271	0	5.26131	2.63066	0	0	0	0
DDB_G0285051	17.4137	1.16691	0.603767	1.93272	0.053271	0.0914188	31.2534	21.0453	26.1493	13.3761	11.5669	9.82704	11.59
DDB_G0285053	357.123	-1.4193	0.416111	-3.41087	0.000647556	0.00181092	140.64	215.714	178.177	400.603	383.931	644.724	476.42
DDB_G0285055	147.614	0.73016	0.264535	2.76017	0.00577716	0.0131103	151.058	236.759	193.909	117.438	110.33	122.487	116.752
DDB_G0285057	13.0214	-2.92186	1.54982	-1.8853	0.0593899	0.100544	0	5.26131	2.63066	15.4165	27.5826	16.8464	19.9485
DDB_G0285059	0.0906855	2.4812	4.544	0.546038	0.58504	NA	0	0	0	0.453428	0	0	0.151143
DDB_G0285063	2375.3	0.419513	0.164826	2.54519	0.010922	0.0228284	2672.16	2925.29	2798.73	1847.72	2286.24	2145.1	2093.02
DDB_G0285065	1549.18	0.16207	0.416671	0.388964	0.697303	0.755675	2099.18	1210.1	1654.64	1705.79	1723.91	1006.92	1478.88
DDB_G0285067	205.622	-1.16326	0.261401	-4.45009	8.58e-06	3.43e-05	104.178	131.533	117.855	251.426	281.609	259.364	264.133
DDB_G0285069	957.053	0.992223	0.121131	8.19134	2.58e-16	3.16e-15	1390.78	1336.37	1363.57	647.721	710.918	699.475	686.038
DDB_G0285071	263.036	1.35135	0.352163	3.83728	0.000124404	0.000405784	281.28	547.177	414.229	169.809	151.259	165.656	162.241
DDB_G0285073	83.3641	-0.627367	0.39779	-1.57713	0.114766	0.176015	46.8801	78.9197	62.8999	107.462	101.433	82.126	97.007
DDB_G0285075	0	NA	NA	NA	NA	NA	0	0	0	0	0	0	0
DDB_G0285077	912.778	1.07898	0.503443	2.14319	0.0320975	0.0588428	1963.75	705.016	1334.38	643.867	693.568	557.684	631.707
DDB_G0285079	380.403	-2.50827	0.658374	-3.80979	0.000139083	0.000450734	31.2534	168.362	99.8077	564.064	567.667	570.67	567.467
DDB_G0285081	274.388	-1.49952	0.280686	-5.34235	9.17e-08	4.83e-07	109.387	152.578	130.982	404.684	375.034	330.259	369.992
DDB_G0285083	180.673	-1.28729	0.293822	-4.38118	1.18e-05	4.6e-05	72.9245	121.01	96.9674	241.223	247.798	220.406	236.476
DDB_G0285085	0.912152	-0.677413	2.18254	-0.310378	0.756274	0.805068	0	0	0	2.26714	0.88976	1.40386	1.52025
DDB_G0285087	0.60253	-0.06487	4.14635	-0.0156451	0.987518	0.990659	0	0	0	0.906855	0	2.10579	1.00422
DDB_G0285089	14.6268	9.24238	1.66132	5.56328	2.65e-08	1.49e-07	52.089	21.0453	36.5671	0	0	0	0
DDB_G0285091	0	NA	NA	NA	NA	NA	0	0	0	0	0	0	0
DDB_G0285093	51.9048	-0.911406	0.470688	-1.93633	0.0528275	0.0907423	31.2534	36.8292	34.0413	69.1477	55.61	66.6835	63.8137
DDB_G0285095	203.998	-1.50862	0.265232	-5.68792	1.29e-08	7.5e-08	98.969	94.7037	96.8363	278.405	269.597	278.316	275.439
DDB_G0285097	12.5433	9.02065	1.63386	5.52108	3.37e-08	1.87e-07	41.6712	21.0453	31.3582	0	0	0	0
DDB_G0285099	25.0734	-0.684409	0.928652	-0.736991	0.461128	0.538816	0	36.8292	18.4146	31.2865	28.4723	28.7792	29.5127
DDB_G0285101	14.959	-0.787321	0.909763	-0.865413	0.386812	0.465	10.4178	10.5226	10.4702	25.3919	15.1259	13.3367	17.9515
DDB_G0285103	5.65517	-0.161132	1.40632	-0.114577	0.90878	0.930851	5.2089	5.26131	5.23511	3.17399	11.122	3.50966	5.93522
DDB_G0285105	235.719	-3.44362	0.420488	-8.18957	2.62e-16	3.2e-15	26.0445	42.0905	34.0675	380.879	373.699	355.879	370.153
DDB_G0285107	38.2075	0.234394	0.462374	0.506937	0.612199	0.679921	41.6712	42.0905	41.8808	30.1529	37.8148	39.3082	35.7586
DDB_G0285109	20.2633	-2.53191	1.10184	-2.29789	0.0215681	0.041906	0	10.5226	5.26131	34.0071	32.9211	23.8657	30.2646
DDB_G0285111	478.907	0.940058	0.275531	3.41181	0.000645333	0.001807	838.632	505.086	671.859	346.872	353.68	350.264	350.272
DDB_G0285113	182.615	0.739573	0.3974	1.86103	0.0627402	0.10552	328.16	152.578	240.369	130.134	159.712	142.492	144.113
DDB_G0285115	0	NA	NA	NA	NA	NA	0	0	0	0	0	0	0
DDB_G0285117	93.9209	1.66493	0.322296	5.16583	2.39e-07	1.2e-06	203.147	115.749	159.448	52.8243	48.047	49.8371	50.2362
DDB_G0285119	605.321	0.154402	0.257594	0.599402	0.548905	0.622694	515.681	773.413	644.547	516.001	592.58	628.931	579.17
DDB_G0285121	0.177952	1.74604	4.49921	0.388076	0.697959	NA	0	0	0	0	0.88976	0	0.296587
DDB_G0285123	10.2727	-0.584514	1.01966	-0.573245	0.566479	0.638901	5.2089	10.5226	7.86576	7.70827	14.2362	13.6877	11.8774
DDB_G0285125	34.3648	-0.609129	0.563728	-1.08054	0.279903	0.356022	36.4623	15.7839	26.1231	38.9948	34.2558	46.3275	39.8593
DDB_G0285127	6.95692	1.17545	0.915197	1.28436	0.199015	0.27806	15.6267	5.26131	10.444	4.53428	4.4488	4.91352	4.6322
DDB_G0285129	59.8073	1.67702	0.631712	2.65472	0.00793738	0.0171958	156.267	47.3518	101.809	33.3269	23.1338	38.9572	31.806
DDB_G0285131	34.9421	2.39299	0.424251	5.6405	1.7e-08	9.71e-08	62.5067	73.6584	68.0826	13.8295	10.6771	14.0386	12.8484
DDB_G0285133	4.73811	-3.02713	1.62077	-1.86771	0.0618022	0.104149	0	0	0	5.66784	8.8976	9.12511	7.89685
DDB_G0285135	0.590395	-0.0441186	2.34602	-0.0188057	0.984996	NA	0	0	0	1.36028	0.88976	0.701931	0.983991
DDB_G0285137	34.1966	-1.29047	0.693573	-1.86062	0.062798	0.105569	5.2089	31.5679	18.3884	53.5045	36.4802	44.2217	44.7354
DDB_G0285139	12.7151	7.16195	1.43154	5.00298	5.65e-07	2.67e-06	26.0445	36.8292	31.4368	0	0	0.701931	0.233977
DDB_G0285141	114.143	0.710923	0.490457	1.44951	0.147195	0.215857	218.774	78.9197	148.847	91.5924	99.6531	81.775	91.0068
DDB_G0285143	68.7891	-2.4794	0.596991	-4.15315	3.28e-05	0.000118599	5.2089	31.5679	18.3884	92.9527	110.33	103.886	102.39
DDB_G0285145	24.1248	-3.88338	1.50193	-2.58558	0.00972148	0.0205961	5.2089	0	2.60445	47.6099	30.2518	37.5533	38.4717
DDB_G0285149	492.659	-0.0184567	0.367646	-0.0502024	0.959961	0.969801	604.232	373.553	488.893	594.217	519.62	371.673	495.17
DDB_G0285151	269.84	0.213168	0.67525	0.315688	0.752239	0.801924	104.178	484.041	294.109	241.677	243.794	275.508	253.66
DDB_G0285153	0	NA	NA	NA	NA	NA	0	0	0	0	0	0	0
DDB_G0285155	4.74467	-1.22651	1.57041	-0.78101	0.434797	0.513183	0	5.26131	2.63066	5.21442	6.22832	7.01931	6.15402
DDB_G0285157	0.54941	0.0857994	2.46888	0.0347524	0.972277	NA	0	0	0	0.453428	0.88976	1.40386	0.915683
DDB_G0285159	1945.01	0.431067	0.164406	2.62196	0.00874264	0.0187236	2125.23	2478.08	2301.65	1576.79	1663.41	1881.53	1707.24
DDB_G0285161	107.343	1.76103	0.282234	6.23959	4.39e-10	2.99e-09	177.102	194.669	185.886	48.29	53.8305	62.8229	54.9811
DDB_G0285163	1254.41	0.545309	0.428952	1.27126	0.203636	0.283162	2172.11	920.73	1546.42	1048.55	1020.55	1110.1	1059.74
DDB_G0285165	25.4174	0.795065	0.545586	1.45727	0.145042	0.214551	41.6712	26.3066	33.9889	18.5905	24.0235	16.4954	19.7031
DDB_G0285167	2.7717	2.25653	1.42238	1.58645	0.112638	0.173162	5.2089	5.26131	5.23511	0.906855	1.77952	0.701931	1.12944
DDB_G0285169	5.03502	-3.11703	1.58318	-1.96883	0.0489723	0.0850467	0	0	0	6.80141	8.8976	9.47607	8.3917
DDB_G0285171	0.268638	1.11373	4.467	0.249324	0.80311	NA	0	0	0	0.453428	0.88976	0	0.447729
DDB_G0285173	0.689796	-0.246125	2.48499	-0.0990447	0.921103	0.939661	0	0	0	0.453428	0.88976	2.10579	1.14966
DDB_G0285175	92.9874	-0.247147	0.32388	-0.763083	0.445414	0.523922	88.5512	78.9197	83.7355	106.102	88.5311	102.833	99.1554
DDB_G0285177	129.65	0.688243	0.484984	1.4191	0.155869	0.225164	88.5512	247.282	167.917	105.649	98.3185	108.448	104.139
DDB_G0285179	361.184	8.93368	0.565466	15.7988	3.17e-56	2.5e-54	911.557	889.162	900.359	2.04042	0	3.15869	1.73304
DDB_G0285181	0	NA	NA	NA	NA	NA	0	0	0	0	0	0	0
DDB_G0285183	36.1528	1.97848	0.446141	4.43466	9.22e-06	3.66e-05	57.2979	73.6584	65.4781	18.1371	18.685	12.9857	16.6026
DDB_G0285185	7.36816	-3.67985	1.55692	-2.36355	0.018101	0.0358126	0	0	0	15.1898	11.122	10.529	12.2803
DDB_G0285187	40.4501	1.44383	0.75287	1.91777	0.0551403	0.0942165	109.387	21.0453	65.216	28.5659	18.685	24.5676	23.9395
DDB_G0285189	160.627	-3.80072	0.595647	-6.38083	1.76e-10	1.25e-09	5.2089	31.5679	18.3884	267.296	277.605	221.459	255.453
DDB_G0285191	218.566	1.01476	0.417101	2.43288	0.0149793	0.0302491	432.338	194.669	313.503	146.457	176.172	143.194	155.275
DDB_G0285193	270.206	-5.40432	0.730584	-7.39727	1.39e-13	1.34e-12	20.8356	0	10.4178	439.825	440.431	449.938	443.398
DDB_G0285197	22.2686	-1.52551	0.776376	-1.96491	0.0494245	0.085751	15.6267	5.26131	10.444	29.9262	30.6967	29.8321	30.1517
DDB_G0285201	68.783	0.247133	0.409734	0.603156	0.546405	0.620751	46.8801	105.226	76.0532	70.2813	63.6178	57.9093	63.9362
DDB_G0285203	38.0314	8.09589	1.79507	4.51006	6.48e-06	2.64e-05	15.6267	173.623	94.625	0.906855	0	0	0.302285
DDB_G0285205	735.043	-0.28624	0.195322	-1.46548	0.142791	0.211731	578.187	720.8	649.494	723.897	782.989	869.342	792.076
DDB_G0285207	0.140386	2.04809	4.52016	0.453101	0.650476	NA	0	0	0	0	0	0.701931	0.233977
DDB_G0285209	24.1713	-2.15773	1.0362	-2.08234	0.0373112	0.0672065	0	15.7839	7.89197	36.5009	22.244	46.3275	35.0241
DDB_G0285211	3461.58	2.18478	0.38321	5.70127	1.19e-08	6.96e-08	4411.93	8602.25	6507.09	1233.55	1372.01	1688.14	1431.23
DDB_G0285213	407.411	-2.94528	0.31066	-9.48073	2.53e-21	4.53e-20	104.178	57.8745	81.0262	576.533	631.285	667.186	625.001
DDB_G0285215	296	5.91511	0.259004	22.8379	1.93e-115	4.84e-113	796.961	647.142	722.051	12.4693	12.9015	10.529	11.9666
DDB_G0285217	1.05226	5.44259	4.56113	1.19325	0.23277	0.305271	0	5.26131	2.63066	0	0	0	0
DDB_G0285219	84.5817	-1.01642	0.430112	-2.36315	0.0181205	0.0358385	31.2534	73.6584	52.4559	97.2602	99.6531	121.083	105.999
DDB_G0285221	39.0687	-1.52508	0.774657	-1.96872	0.0489849	0.0850552	0	36.8292	18.4146	51.0106	52.051	55.4526	52.838
DDB_G0285223	21.3117	1.40135	0.521327	2.68804	0.00718717	0.0157311	36.4623	31.5679	34.0151	12.9227	11.5669	14.0386	12.8427
DDB_G0285225	14.6237	4.30118	0.84525	5.08864	3.61e-07	1.75e-06	52.089	15.7839	33.9364	1.36028	1.77952	2.10579	1.74853
DDB_G0285229	0	NA	NA	NA	NA	NA	0	0	0	0	0	0	0
DDB_G0285233	37.526	-2.86428	0.868454	-3.29814	0.000973274	0.00261833	5.2089	10.5226	7.86576	54.8647	62.2832	54.7506	57.2995
DDB_G0285235	0	NA	NA	NA	NA	NA	0	0	0	0	0	0	0
DDB_G0285237	0.268638	1.11373	4.467	0.249324	0.80311	NA	0	0	0	0.453428	0.88976	0	0.447729
DDB_G0285239	897.055	2.35611	0.44136	5.3383	9.38e-08	4.93e-07	2448.18	1020.7	1734.44	320.12	332.325	363.951	338.799
DDB_G0285243	286.083	1.5039	0.379444	3.96344	7.39e-05	0.000250451	630.276	305.156	467.716	161.647	177.507	155.829	164.994
DDB_G0285245	70.8881	-1.35706	0.478494	-2.83612	0.00456657	0.0105907	41.6712	31.5679	36.6195	94.9931	77.4091	108.799	93.7339
DDB_G0285249	0	NA	NA	NA	NA	NA	0	0	0	0	0	0	0
DDB_G0285251	773.606	-0.98065	0.505944	-1.93826	0.0525917	0.0903794	718.828	257.804	488.316	999.581	1089.51	802.308	963.8
DDB_G0285253	2279.22	0.942215	0.300648	3.13395	0.00172468	0.00438945	3995.22	2404.42	3199.82	1468.43	1761.28	1766.76	1665.49
DDB_G0285255	1.94572	-1.74513	1.83968	-0.948605	0.342821	0.422046	0	0	0	3.17399	4.4488	2.10579	3.24286
DDB_G0285257	19.5384	0.165921	0.61172	0.271237	0.786209	0.83172	20.8356	21.0453	20.9404	20.631	18.685	16.4954	18.6038
DDB_G0285259	2.8214	2.17298	1.48415	1.46413	0.14316	0.212192	5.2089	5.26131	5.23511	0.453428	1.77952	1.40386	1.21227
DDB_G0285261	16.6831	1.31751	1.26615	1.04056	0.298078	0.375635	52.089	0	26.0445	12.696	8.45272	10.178	10.4422
DDB_G0285263	38.8978	0.174445	0.514893	0.338798	0.734762	0.787561	41.6712	42.0905	41.8808	44.8893	27.5826	38.2553	36.9091
DDB_G0285265	86.6113	-2.27525	0.535732	-4.24699	2.17e-05	8.05e-05	5.2089	47.3518	26.2804	127.867	134.354	118.275	126.832
DDB_G0285267	1306.45	0.490098	0.17075	2.87027	0.00410117	0.00961527	1375.15	1783.59	1579.37	1088.91	1171.37	1113.26	1124.51
DDB_G0285269	27.6891	1.20935	0.542851	2.22778	0.0258952	0.0486935	26.0445	57.8745	41.9595	15.4165	17.3503	21.7599	18.1756
DDB_G0285271	6.33203	-1.75992	1.6092	-1.09366	0.274104	0.349897	0	5.26131	2.63066	10.8823	5.33856	10.178	8.79961
DDB_G0285273	0	NA	NA	NA	NA	NA	0	0	0	0	0	0	0
DDB_G0285275	117.677	0.928135	0.534586	1.73618	0.0825327	0.13305	250.027	78.9197	164.473	86.6047	87.1965	85.6356	86.4789
DDB_G0285277	14537.1	2.04341	0.197557	10.3434	4.48e-25	1.03e-23	26648.7	26643.3	26646	5316.21	7001.08	7076.17	6464.49
DDB_G0285279	27.5218	-2.36633	0.910391	-2.59924	0.00934296	0.019859	5.2089	10.5226	7.86576	36.9543	49.8266	35.0966	40.6258
DDB_G0285281	13.9033	-0.629565	0.895083	-0.70336	0.481832	0.559484	5.2089	15.7839	10.4964	19.4974	17.7952	11.2309	16.1745
DDB_G0285283	8.75287	1.9416	0.998789	1.94395	0.0519014	0.0893089	26.0445	5.26131	15.6529	2.72057	6.22832	3.50966	4.15285
DDB_G0285285	41.6792	0.311854	0.534844	0.583074	0.559844	0.633151	20.8356	73.6584	47.247	39.4482	35.1455	39.3082	37.9673
DDB_G0285287	3.90583	-2.75924	1.8031	-1.53027	0.12595	0.190339	0	0	0	5.44113	3.55904	10.529	6.50971
DDB_G0285289	4.73043	3.44434	1.51002	2.28098	0.0225494	0.043575	15.6267	5.26131	10.444	1.36028	0	1.40386	0.921382
DDB_G0285291	857.362	-0.51561	0.368602	-1.39882	0.161866	0.232585	447.965	915.469	681.717	966.708	1045.91	910.756	974.459
DDB_G0285293	59.4622	-0.0662422	1.03865	-0.0637774	0.949147	0.961517	5.2089	110.488	57.8482	53.9579	62.7281	64.9287	60.5382
DDB_G0285295	23.2734	-1.59637	0.851926	-1.87384	0.0609522	0.102842	0	21.0453	10.5226	25.6187	34.2558	35.4475	31.774
DDB_G0285297	24.5988	-0.372707	0.648481	-0.574738	0.565468	0.638354	10.4178	31.5679	20.9928	31.7399	22.244	27.0244	27.0028
DDB_G0285299	3.12534	7.01564	4.40778	1.59165	0.111464	0.171571	15.6267	0	7.81334	0	0	0	0
DDB_G0285301	0	NA	NA	NA	NA	NA	0	0	0	0	0	0	0
DDB_G0285303	42.8606	-1.24568	0.553955	-2.24871	0.024531	0.0468872	15.6267	31.5679	23.5973	61.6662	48.9368	56.5055	55.7028
DDB_G0285305	1.04178	5.43537	4.56169	1.19152	0.233448	0.305271	5.2089	0	2.60445	0	0	0	0
DDB_G0285307	1.05226	5.44259	4.56113	1.19325	0.23277	0.305271	0	5.26131	2.63066	0	0	0	0
DDB_G0285309	24.362	3.7502	0.607414	6.17405	6.66e-10	4.48e-09	52.089	57.8745	54.9817	5.66784	2.66928	3.50966	3.94893
DDB_G0285311	1090.33	-0.653005	0.152055	-4.29453	1.75e-05	6.63e-05	833.423	789.197	811.31	1196.14	1381.35	1251.54	1276.35
DDB_G0285313	94.14	-0.345051	0.387061	-0.891464	0.372681	0.450742	114.596	47.3518	80.9738	109.049	101.433	98.2704	102.917
DDB_G0285315	0	NA	NA	NA	NA	NA	0	0	0	0	0	0	0
DDB_G0285317	0	NA	NA	NA	NA	NA	0	0	0	0	0	0	0
DDB_G0285319	6446.41	2.09679	0.149889	13.989	1.82e-44	1.04e-42	12798.3	11064.5	11931.4	2530.13	2936.65	2902.49	2789.75
DDB_G0285321	470.775	0.409133	0.212894	1.92177	0.0546345	0.093468	453.174	652.403	552.788	431.436	416.408	400.452	416.099
DDB_G0285323	256.902	1.56887	0.263544	5.95297	2.63e-09	1.67e-08	411.503	441.95	426.727	142.15	118.338	170.569	143.686
DDB_G0285325	1.04178	5.43537	4.56169	1.19152	0.233448	0.305271	5.2089	0	2.60445	0	0	0	0
DDB_G0285329	136.49	0.48502	0.372486	1.30212	0.192876	0.270446	223.983	105.226	164.604	112.223	125.901	115.117	117.747
DDB_G0285331	11.9523	-4.37534	1.6174	-2.70517	0.0068269	0.0150636	0	0	0	28.7927	18.685	12.2838	19.9205
DDB_G0285333	36.5817	1.35585	0.419658	3.23084	0.00123427	0.00323453	52.089	63.1358	57.6124	22.6714	25.3582	19.6541	22.5612
DDB_G0285335	21.5523	-3.70668	1.46976	-2.52197	0.0116699	0.0242584	0	5.26131	2.63066	33.7804	32.9211	35.7985	34.1667
DDB_G0285337	14.0812	-0.664355	0.882229	-0.753041	0.451425	0.529807	20.8356	0	10.4178	18.1371	14.2362	17.1973	16.5235
DDB_G0285339	70.7562	1.03197	0.354129	2.91411	0.00356706	0.00846737	88.5512	115.749	102.15	50.1037	41.8187	57.5584	49.8269
DDB_G0285341	926.114	-0.861747	0.386653	-2.22874	0.0258314	0.0486067	401.085	841.81	621.448	1014.77	1253.67	1119.23	1129.22
DDB_G0285343	143.788	2.78615	0.338505	8.23075	1.86e-16	2.33e-15	375.04	215.714	295.377	45.7962	37.8148	44.5726	42.7279
DDB_G0285345	79.32	3.36319	0.475509	7.07283	1.52e-12	1.32e-11	104.178	242.02	173.099	16.3234	15.1259	18.9521	16.8005
DDB_G0285347	23.5593	0.259647	0.545076	0.476351	0.633825	0.699126	31.2534	21.0453	26.1493	22.8981	22.244	20.356	21.8327
DDB_G0285349	37.7408	-0.0761264	0.668249	-0.113919	0.909302	0.931064	62.5067	10.5226	36.5147	36.7276	36.4802	42.4668	38.5582
DDB_G0285351	154.94	-3.36443	0.51369	-6.54954	5.77e-11	4.31e-10	26.0445	21.0453	23.5449	256.64	250.912	220.055	242.536
DDB_G0285353	69.3752	1.96438	0.736465	2.66731	0.00764611	0.0166267	208.356	42.0905	125.223	25.3919	35.5904	35.4475	32.1433
DDB_G0285355	0.0906855	2.4812	4.544	0.546038	0.58504	NA	0	0	0	0.453428	0	0	0.151143
DDB_G0285357	3165.2	-0.525443	0.458108	-1.14698	0.251388	0.325607	3583.72	1425.82	2504.77	3316.6	3907.38	3592.48	3605.49
DDB_G0285359	150.618	-0.368985	0.269383	-1.36974	0.170768	0.243406	104.178	152.578	128.378	175.93	156.153	164.252	165.445
DDB_G0285361	561.375	2.70096	0.642011	4.20703	2.59e-05	9.5e-05	1833.53	447.212	1140.37	187.719	176.617	161.795	175.377
DDB_G0285363	382.455	0.26518	0.685903	0.386615	0.699041	0.757066	703.201	147.317	425.259	348.459	383.042	330.259	353.92
DDB_G0285365	218.865	0.592067	0.46101	1.28428	0.199043	0.27806	395.876	152.578	274.227	192.48	181.066	172.324	181.957
DDB_G0285369	1.14295	3.90642	3.55409	1.09914	0.271709	0.347805	0	5.26131	2.63066	0.453428	0	0	0.151143
DDB_G0285371	221.498	-0.82046	0.241821	-3.39284	0.000691716	0.00192176	166.685	136.794	151.739	262.988	253.582	287.441	268.003
DDB_G0285373	33.073	-0.747255	0.549543	-1.35977	0.173901	0.247202	20.8356	26.3066	23.5711	42.6222	35.5904	40.0101	39.4076
DDB_G0285375	90.4342	1.40149	0.285918	4.90171	9.5e-07	4.37e-06	140.64	147.317	143.978	50.7839	61.8383	51.592	54.7381
DDB_G0285377	28.2531	-3.06267	1.10089	-2.78201	0.00540242	0.0123334	5.2089	5.26131	5.23511	50.3305	32.0314	48.4333	43.5984
DDB_G0285379	3.20713	-2.46877	1.62717	-1.51722	0.129212	0.194417	0	0	0	4.9877	5.78344	5.26449	5.34521
DDB_G0285381	312.353	1.58255	0.265301	5.9651	2.44e-09	1.56e-08	593.814	447.212	520.513	187.266	143.251	190.223	173.58
DDB_G0285383	0.274705	1.08868	2.93517	0.37091	0.710705	NA	0	0	0	0.226714	0.44488	0.701931	0.457842
DDB_G0285385	0	NA	NA	NA	NA	NA	0	0	0	0	0	0	0
DDB_G0285389	0.845378	-0.559412	4.00607	-0.139641	0.888944	0.914375	0	0	0	3.17399	0	1.0529	1.40896
DDB_G0285391	746.618	1.14016	0.360329	3.16422	0.00155501	0.00398796	1479.33	741.845	1110.59	484.941	522.289	504.689	503.973
DDB_G0285393	405.116	-1.3993	0.225863	-6.19537	5.81e-10	3.93e-09	161.476	247.282	204.379	516.907	561.883	538.03	538.94
DDB_G0285395	40.0737	1.16629	0.437619	2.66509	0.00769688	0.0167241	62.5067	57.8745	60.1906	29.2461	20.9094	29.8321	26.6625
DDB_G0285397	22.6575	-5.29222	1.47647	-3.58438	0.000337883	0.00100176	0	0	0	38.3146	40.929	34.0437	37.7624
DDB_G0285399	1645.08	0.102181	0.246773	0.414069	0.678823	0.739378	2062.72	1367.94	1715.33	1593.8	1711.45	1489.5	1598.25
DDB_G0285401	608.022	1.13921	0.351225	3.24353	0.00118057	0.00310783	1192.84	615.574	904.205	399.016	393.274	439.409	410.566
DDB_G0285403	605.275	0.706224	0.14813	4.7676	1.86e-06	8.26e-06	744.872	831.288	788.08	461.589	515.171	473.453	483.404
DDB_G0285405	108.585	-0.453603	0.303591	-1.49412	0.135143	0.201883	83.3423	94.7037	89.023	129.227	112.11	123.54	121.626
DDB_G0285409	5.71292	0.86594	1.15331	0.750831	0.452754	0.531017	10.4178	5.26131	7.83955	5.44113	5.33856	2.10579	4.29516
DDB_G0285411	20.8761	1.81008	0.601837	3.00759	0.00263328	0.00641919	26.0445	47.3518	36.6982	13.1494	8.00784	9.82704	10.3281
DDB_G0285413	28.9522	2.51835	0.593084	4.2462	2.17e-05	8.08e-05	83.3423	31.5679	57.4551	12.0158	8.00784	9.82704	9.95024
DDB_G0285415	150.718	-3.50143	0.526692	-6.64796	2.97e-11	2.29e-10	15.6267	26.3066	20.9666	234.195	238.456	239.008	237.22
DDB_G0285417	98.7451	-0.444835	0.36082	-1.23285	0.217633	0.29983	52.089	110.488	81.2883	117.664	101.878	111.607	110.383
DDB_G0285419	1888	0.413907	0.204587	2.02313	0.0430596	0.076132	2078.35	2362.33	2220.34	1817.79	1785.75	1395.79	1666.44
DDB_G0285421	298.81	2.99477	0.745653	4.0163	5.91e-05	0.000203927	1057.41	199.93	628.668	73.682	95.6492	67.3854	78.9055
DDB_G0285423	2.32511	3.69068	1.72061	2.14499	0.031954	0.0586036	5.2089	5.26131	5.23511	0.453428	0	0.701931	0.38512
DDB_G0285425	858.569	-1.59942	0.245929	-6.5036	7.84e-11	5.75e-10	474.01	299.895	386.952	1146.72	1122.43	1249.79	1172.98
DDB_G0285427	391.167	-1.88944	0.24271	-7.78476	6.98e-15	7.51e-14	135.431	163.101	149.266	590.136	509.832	557.334	552.434
DDB_G0285429	1666.15	1.39047	0.383765	3.62324	0.000290933	0.00087789	3594.14	1704.67	2649.4	992.78	1041.02	998.146	1010.65
DDB_G0285431	4.76458	3.50346	1.29572	2.70387	0.00685372	0.0151152	15.6267	5.26131	10.444	0.453428	1.77952	0.701931	0.978293
DDB_G0285433	125.24	-0.0933709	0.328468	-0.284262	0.77621	0.822609	93.7601	147.317	120.538	131.947	110.33	142.843	128.374
DDB_G0285435	1093.44	-0.502766	0.171908	-2.92462	0.0034488	0.0082096	833.423	915.469	874.446	1135.38	1372.45	1210.48	1239.44
DDB_G0285437	80.4735	-1.84767	0.477404	-3.87023	0.000108731	0.00035762	20.8356	42.0905	31.463	114.944	124.122	100.376	113.147
DDB_G0285439	70.591	-1.61973	0.53089	-3.05097	0.00228102	0.00563978	15.6267	47.3518	31.4893	97.9404	111.665	80.3711	96.6588
DDB_G0285441	3.12534	7.01564	4.40778	1.59165	0.111464	0.171571	15.6267	0	7.81334	0	0	0	0
DDB_G0285443	0	NA	NA	NA	NA	NA	0	0	0	0	0	0	0
DDB_G0285445	24.0754	1.47653	0.783569	1.88437	0.0595152	0.10074	67.7156	10.5226	39.1191	15.6433	12.4566	14.0386	14.0462
DDB_G0285447	48.6882	-0.0733717	0.418334	-0.17539	0.860773	0.892886	52.089	42.0905	47.0897	45.5695	55.61	48.0823	49.7539
DDB_G0285449	34.296	0.688521	0.506922	1.35824	0.174388	0.247766	36.4623	52.6131	44.5377	34.2338	25.3582	22.8128	27.4682
DDB_G0285451	1646.23	-0.25227	0.158459	-1.59201	0.111381	0.171571	1375.15	1578.39	1476.77	1594.93	1815.56	1867.14	1759.21
DDB_G0285453	292.125	-0.414422	0.236608	-1.75151	0.0798577	0.129419	192.729	294.634	243.681	336.67	305.633	330.961	324.421
DDB_G0285455	127.321	0.553231	0.457235	1.20995	0.226299	0.305271	88.5512	226.237	157.394	97.4869	118.338	105.992	107.272
DDB_G0285457	0	NA	NA	NA	NA	NA	0	0	0	0	0	0	0
DDB_G0285459	156.169	1.0235	0.459355	2.22812	0.0258724	0.0486636	322.952	126.272	224.612	105.875	106.771	118.977	110.541
DDB_G0285461	166.317	0.157043	0.908442	0.172871	0.862753	0.894269	322.952	31.5679	177.26	156.886	165.05	155.127	159.021
DDB_G0285463	280.355	1.52	0.242591	6.26572	3.71e-10	2.55e-09	546.934	373.553	460.244	161.874	148.145	171.271	160.43
DDB_G0285465	2155.51	-3.6909	0.224006	-16.4768	5.39e-61	4.65e-59	203.147	326.201	264.674	3343.58	3546.58	3358.04	3416.07
DDB_G0285467	659.138	-3.59279	0.471732	-7.61616	2.61e-14	2.67e-13	119.805	52.6131	86.2089	937.688	1355.55	830.034	1041.09
DDB_G0285469	0	NA	NA	NA	NA	NA	0	0	0	0	0	0	0
DDB_G0285471	3.00234	-0.29181	1.6718	-0.174548	0.861435	0.893312	0	5.26131	2.63066	2.49385	4.4488	2.80773	3.25013
DDB_G0285473	4.96047	-3.09721	1.5654	-1.97854	0.047868	0.0834035	0	0	0	7.48156	8.8976	8.42318	8.26744
DDB_G0285475	106.377	12.1044	1.79452	6.74522	1.53e-11	1.21e-10	474.01	57.8745	265.942	0	0	0	0
DDB_G0285477	0	NA	NA	NA	NA	NA	0	0	0	0	0	0	0
DDB_G0285481	0	NA	NA	NA	NA	NA	0	0	0	0	0	0	0
DDB_G0285483	11.8459	-0.294059	0.903234	-0.325562	0.744756	0.795737	15.6267	5.26131	10.444	15.87	13.3464	9.12511	12.7805
DDB_G0285485	312.17	0.388911	0.178779	2.17538	0.0296019	0.0547864	369.832	357.769	363.8	289.514	284.723	259.013	277.75
DDB_G0285487	93.6086	2.59848	1.22212	2.1262	0.0334864	0.061024	364.623	10.5226	187.573	34.6872	28.0274	30.183	30.9659
DDB_G0285489	27.5231	-4.07957	1.51043	-2.70094	0.00691438	0.0152298	0	5.26131	2.63066	58.0387	37.8148	36.5004	44.118
DDB_G0285491	59.2536	-2.78225	0.671477	-4.14347	3.42e-05	0.000123157	10.4178	15.7839	13.1009	89.3252	88.0862	92.6549	90.0221
DDB_G0285493	36.5164	-1.68264	0.725624	-2.3189	0.0204007	0.0399063	5.2089	26.3066	15.7577	62.1196	48.9368	40.0101	50.3555
DDB_G0285495	67.9837	-0.485823	0.681343	-0.713038	0.475822	0.553788	93.7601	15.7839	54.772	75.4957	76.9642	77.9144	76.7914
DDB_G0285497	290.112	-4.4868	0.526965	-8.51442	1.67e-17	2.27e-16	10.4178	31.5679	20.9928	480.18	480.915	447.481	469.525
DDB_G0285499	25.7625	-5.47869	1.47812	-3.70653	0.000210121	0.000650956	0	0	0	45.3428	46.2675	37.2024	42.9375
DDB_G0285501	137.911	2.0542	0.540027	3.80388	0.000142448	0.00046042	380.249	126.272	253.26	56.225	58.7242	68.0873	61.0122
DDB_G0285503	200.619	-2.77388	0.392969	-7.05876	1.68e-12	1.46e-11	20.8356	68.3971	44.6163	292.234	321.203	300.427	304.621
DDB_G0285505	31438.5	3.24474	0.399534	8.12133	4.61e-16	5.52e-15	92499.6	43216.4	67858	6389.47	7511.35	7575.59	7158.81
DDB_G0285507	268.102	1.22082	0.334288	3.65201	0.000260197	0.000792074	531.307	284.111	407.709	170.035	187.294	167.762	175.03
DDB_G0285509	1415.14	2.03821	0.232734	8.7577	1.99e-18	2.89e-17	3099.29	2083.48	2591.39	620.742	634.844	637.354	630.98
DDB_G0285511	72.2909	-0.143736	0.357425	-0.402143	0.687579	0.747292	72.9245	63.1358	68.0302	73.0018	68.5115	83.8808	75.1314
DDB_G0285513	7.1063	3.53507	1.00127	3.53059	0.000414628	0.00120756	10.4178	21.0453	15.7315	1.587	1.77952	0.701931	1.35615
DDB_G0285515	261.937	-3.01865	0.358726	-8.41492	3.93e-17	5.2e-16	41.6712	57.8745	49.7728	384.733	425.305	400.101	403.38
DDB_G0285517	4.46941	0.381664	1.4423	0.264621	0.791301	0.835666	10.4178	0	5.2089	4.53428	1.77952	5.61545	3.97642
DDB_G0285519	76.5673	1.24995	0.786081	1.5901	0.111812	0.172084	203.147	31.5679	117.357	46.703	49.8266	51.592	49.3739
DDB_G0285521	45.7323	-0.818888	0.53595	-1.52792	0.126533	0.191115	52.089	10.5226	31.3058	56.9052	56.4998	52.6449	55.3499
DDB_G0285523	32.915	-2.6632	0.873362	-3.04937	0.00229324	0.00566662	5.2089	10.5226	7.86576	53.2777	45.3778	50.1881	49.6145
DDB_G0285525	31.9958	-2.61767	0.886595	-2.95249	0.00315219	0.00756225	15.6267	0	7.81334	52.5976	48.9368	42.8178	48.1174
DDB_G0285527	117.118	-1.06915	0.351607	-3.04075	0.00235987	0.00581046	67.7156	73.6584	70.687	167.315	144.586	132.314	148.072
DDB_G0285529	7.16477	0.208402	1.2446	0.167444	0.86702	0.897461	15.6267	0	7.81334	10.2021	5.78344	4.21159	6.73238
DDB_G0285531	0.809332	-0.488669	4.0049	-0.122018	0.902885	0.926471	0	0	0	2.26714	1.77952	0	1.34889
DDB_G0285533	50.4894	1.06334	0.46175	2.30286	0.021287	0.0414329	41.6712	105.226	73.4487	32.1934	38.2597	35.0966	35.1832
DDB_G0285535	6.52665	2.58254	1.26884	2.03535	0.0418153	0.0742292	26.0445	0	13.0222	1.81371	2.66928	2.10579	2.19626
DDB_G0285537	204.195	0.0554878	0.506066	0.109645	0.912691	0.933409	312.534	105.226	208.88	197.921	190.854	214.44	201.072
DDB_G0285539	137.549	3.27563	0.41253	7.94035	2.02e-15	2.28e-14	390.667	205.191	297.929	36.9543	25.803	29.1302	30.6292
DDB_G0285541	335.283	-2.14028	0.425907	-5.02522	5.03e-07	2.39e-06	57.2979	163.101	110.199	494.916	472.907	488.193	485.339
DDB_G0285543	97.0395	-4.91909	1.03404	-4.75717	1.96e-06	8.66e-06	0	10.5226	5.26131	163.914	150.369	160.391	158.225
DDB_G0285545	10.6516	-2.62088	1.54729	-1.69386	0.0902924	0.143398	5.2089	0	2.60445	21.0844	14.681	12.2838	16.0164
DDB_G0285547	0	NA	NA	NA	NA	NA	0	0	0	0	0	0	0
DDB_G0285549	0.318338	0.876227	4.45804	0.19655	0.84418	NA	0	0	0	0	0.88976	0.701931	0.530564
DDB_G0285551	0	NA	NA	NA	NA	NA	0	0	0	0	0	0	0
DDB_G0285553	29.0776	0.196052	0.62068	0.315866	0.752104	0.801867	10.4178	52.6131	31.5155	26.9789	26.2479	29.1302	27.4523
DDB_G0285555	27.0536	2.34061	0.769122	3.04323	0.00234057	0.00576935	88.5512	15.7839	52.1676	10.4288	10.6771	9.82704	10.311
DDB_G0285557	1.04178	5.43537	4.56169	1.19152	0.233448	0.305271	5.2089	0	2.60445	0	0	0	0
DDB_G0285559	25.991	0.487791	0.550242	0.886502	0.375347	0.45339	46.8801	15.7839	31.332	21.7645	24.4684	21.0579	22.4303
DDB_G0285561	19051.2	0.146947	0.382867	0.383808	0.701121	0.758946	13199.3	27253.6	20226.5	16521.1	19181.4	19100.6	18267.7
DDB_G0285563	0	NA	NA	NA	NA	NA	0	0	0	0	0	0	0
DDB_G0285565	0	NA	NA	NA	NA	NA	0	0	0	0	0	0	0
DDB_G0285567	2.09404	6.43756	2.87231	2.24125	0.02501	0.0472869	5.2089	5.26131	5.23511	0	0	0	0
DDB_G0285569	1.04178	5.43537	4.56169	1.19152	0.233448	0.305271	5.2089	0	2.60445	0	0	0	0
DDB_G0285573	0	NA	NA	NA	NA	NA	0	0	0	0	0	0	0
DDB_G0285575	245.541	-3.09214	0.437351	-7.07014	1.55e-12	1.35e-11	26.0445	63.1358	44.5901	433.25	379.928	325.345	379.508
DDB_G0285577	5.56206	-3.27216	1.55905	-2.09881	0.0358335	0.0647667	0	0	0	9.97541	8.00784	9.82704	9.2701
DDB_G0285579	220.204	-1.25062	0.253387	-4.93561	7.99e-07	3.72e-06	93.7601	147.317	120.538	284.753	294.066	281.124	286.647
DDB_G0285581	128.904	0.183978	0.32505	0.566	0.571394	0.643334	93.7601	184.146	138.953	124.919	124.122	117.574	122.205
DDB_G0285583	0	NA	NA	NA	NA	NA	0	0	0	0	0	0	0
DDB_G0285585	3.49967	-2.60362	1.63238	-1.59499	0.110715	0.171207	0	0	0	6.80141	5.78344	4.91352	5.83279
DDB_G0285587	48.1525	10.9609	1.27178	8.61856	6.78e-18	9.43e-17	125.013	115.749	120.381	0	0	0	0
DDB_G0285589	532.242	-0.196296	0.161486	-1.21557	0.224151	0.305271	484.427	494.564	489.495	582.881	577.454	521.886	560.74
DDB_G0285591	700.757	-0.351963	0.377823	-0.931554	0.351567	0.429631	807.379	394.599	600.989	698.278	857.729	745.802	767.27
DDB_G0285593	60.5051	-2.05508	0.548952	-3.74365	0.000181369	0.000569222	15.6267	26.3066	20.9666	92.0458	81.8579	86.6885	86.8641
DDB_G0285595	159.546	-6.65621	1.46359	-4.54788	5.42e-06	2.24e-05	0	5.26131	2.63066	260.721	306.077	225.671	264.156
DDB_G0285597	6409.8	3.6366	0.900112	4.04016	5.34e-05	0.000185462	2693	25906.7	14299.9	1083.92	1101.52	1263.83	1149.76
DDB_G0285599	140.865	1.0868	0.405008	2.6834	0.00728779	0.0159229	286.489	126.272	206.38	99.0739	93.8697	98.6214	97.1883
DDB_G0285601	188.422	-0.714825	0.271309	-2.63473	0.00842053	0.0180936	171.894	99.965	135.929	218.552	234.452	217.248	223.417
DDB_G0285603	87.8881	-1.28803	0.426281	-3.02154	0.00251493	0.00616337	67.7156	26.3066	47.0111	108.142	128.125	109.15	115.139
DDB_G0285605	145.101	-4.91275	0.930347	-5.28055	1.29e-07	6.67e-07	10.4178	5.26131	7.83955	224.447	315.865	169.516	236.609
DDB_G0285607	59.7192	1.92681	0.379933	5.07144	3.95e-07	1.91e-06	114.596	99.965	107.28	34.4605	25.3582	24.2166	28.0118
DDB_G0285609	13.4963	-0.570484	0.806264	-0.707565	0.479216	0.557033	10.4178	10.5226	10.4702	16.3234	15.1259	15.0915	15.5136
DDB_G0285611	26.8015	-4.03595	1.46521	-2.75452	0.00587783	0.0132711	0	5.26131	2.63066	44.4359	43.5982	40.712	42.9154
DDB_G0285613	39.6635	-2.12679	0.726711	-2.92659	0.00342697	0.00815938	5.2089	21.0453	13.1271	47.6099	65.8422	58.6113	57.3545
DDB_G0285615	385.505	6.99628	0.723844	9.66545	4.23e-22	8.02e-21	437.547	1467.91	952.727	11.5624	4.89368	5.61545	7.35718
DDB_G0285617	1356.75	-0.4316	0.235222	-1.83486	0.0665258	0.110823	1333.48	910.207	1121.84	1403.59	1504.14	1632.34	1513.36
DDB_G0285619	2085.34	1.86834	0.455333	4.10324	4.07e-05	0.000144923	2250.24	5140.3	3695.27	950.838	843.937	1241.37	1012.05
DDB_G0285621	614.432	0.866607	0.124413	6.96559	3.27e-12	2.77e-11	849.05	836.549	842.799	456.828	450.663	479.068	462.187
DDB_G0285623	0.181371	1.62411	4.49189	0.361565	0.717677	NA	0	0	0	0.906855	0	0	0.302285
DDB_G0285625	0.134319	2.1239	4.52579	0.469288	0.638864	NA	0	0	0	0.226714	0.44488	0	0.223865
DDB_G0285627	7.41261	0.949164	1.91932	0.494531	0.620931	0.687545	15.6267	5.26131	10.444	6.34799	0	9.82704	5.39168
DDB_G0285629	3.1463	7.02444	2.55196	2.75256	0.00591307	0.0132711	5.2089	10.5226	7.86576	0	0	0	0
DDB_G0285631	111.975	1.05521	0.29048	3.63266	0.000280514	0.000848975	130.222	194.669	162.446	72.7751	86.7516	75.4576	78.3281
DDB_G0285633	0	NA	NA	NA	NA	NA	0	0	0	0	0	0	0
DDB_G0285635	140.104	-3.20719	0.529135	-6.06119	1.35e-09	8.82e-09	5.2089	42.0905	23.6497	202.682	213.987	236.551	217.74
DDB_G0285637	19.1474	4.22291	0.783065	5.39279	6.94e-08	3.7e-07	57.2979	31.5679	44.4329	3.17399	0.88976	2.80773	2.29049
DDB_G0285639	0	NA	NA	NA	NA	NA	0	0	0	0	0	0	0
DDB_G0285641	395.401	-1.38153	0.311688	-4.4324	9.32e-06	3.7e-05	250.027	152.578	201.303	467.937	496.486	609.978	524.801
DDB_G0285643	2.87723	2.06583	1.54661	1.33572	0.181642	0.256849	0	10.5226	5.26131	0.680141	1.77952	1.40386	1.28784
DDB_G0285645	0.177952	1.74604	4.49921	0.388076	0.697959	NA	0	0	0	0	0.88976	0	0.296587
DDB_G0285647	46.1546	-1.82091	0.598325	-3.04335	0.00233963	0.00576835	15.6267	21.0453	18.336	68.921	67.6218	57.5584	64.7004
DDB_G0285649	1041.38	-0.55955	0.185573	-3.01525	0.00256767	0.00628007	937.601	683.971	810.786	1228.34	1176.71	1180.3	1195.11
DDB_G0285651	0	NA	NA	NA	NA	NA	0	0	0	0	0	0	0
DDB_G0285653	180.708	-3.97822	0.565626	-7.0333	2.02e-12	1.74e-11	10.4178	26.3066	18.3622	286.566	304.743	275.508	288.939
DDB_G0285655	430.381	-1.25152	0.253943	-4.92833	8.29e-07	3.85e-06	296.907	173.623	235.265	571.545	555.655	554.175	560.458
DDB_G0285657	61.2816	-5.26338	1.45491	-3.61766	0.000297282	0.00089387	0	5.26131	2.63066	106.782	96.0941	98.2704	100.382
DDB_G0285659	0	NA	NA	NA	NA	NA	0	0	0	0	0	0	0
DDB_G0285663	343.293	0.357462	0.183551	1.94748	0.0514772	0.0886713	338.578	452.473	395.526	314.679	301.184	309.552	308.471
DDB_G0285665	2.24491	4.5036	3.36995	1.3364	0.181418	0.256566	0	10.5226	5.26131	0	0	0.701931	0.233977
DDB_G0285667	3.49514	3.69345	1.59584	2.31443	0.0206443	0.0403385	10.4178	5.26131	7.83955	0.906855	0.88976	0	0.598872
DDB_G0285669	34.2222	2.06524	0.548866	3.76275	0.000168058	0.000531765	67.7156	57.8745	62.7951	11.7891	21.7991	11.9328	15.1737
DDB_G0285671	3.41506	-2.56713	1.61707	-1.58751	0.112396	0.172862	0	0	0	6.12127	5.33856	5.61545	5.69176
DDB_G0285673	6.65489	-1.84783	1.57202	-1.17545	0.239815	0.312561	5.2089	0	2.60445	12.2425	8.45272	7.37028	9.35518
DDB_G0285675	2.10138	0.596215	1.73515	0.34361	0.73114	0.784059	0	5.26131	2.63066	1.36028	1.77952	2.10579	1.74853
DDB_G0285677	147.792	0.103209	0.396695	0.260172	0.794731	0.838566	213.565	94.7037	154.134	140.789	133.019	156.882	143.563
DDB_G0285679	1342.19	-3.95031	0.223746	-17.6553	9.26e-70	9.92e-68	151.058	126.272	138.665	2073.07	2135.42	2225.12	2144.54
DDB_G0285681	142.464	1.79065	0.299741	5.97399	2.32e-09	1.48e-08	244.818	252.543	248.681	86.1512	69.8462	58.9622	71.6532
DDB_G0285683	398.942	0.53149	0.176865	3.00506	0.00265526	0.00646993	546.934	431.428	489.181	321.253	348.341	346.754	338.783
DDB_G0285685	9.8048	2.13038	0.9288	2.2937	0.021808	0.0423146	20.8356	15.7839	18.3098	4.30756	1.77952	6.31738	4.13482
DDB_G0285687	0	NA	NA	NA	NA	NA	0	0	0	0	0	0	0
DDB_G0285689	11.047	-2.67415	1.50953	-1.77151	0.0764756	0.124596	0	5.26131	2.63066	17.2302	13.7913	18.9521	16.6579
DDB_G0285691	0	NA	NA	NA	NA	NA	0	0	0	0	0	0	0
DDB_G0285693	123.929	-4.6794	0.854083	-5.47885	4.28e-08	2.34e-07	0	15.7839	7.89197	190.893	193.968	219.003	201.288
DDB_G0285695	0	NA	NA	NA	NA	NA	0	0	0	0	0	0	0
DDB_G0285697	1.04178	5.43537	4.56169	1.19152	0.233448	0.305271	5.2089	0	2.60445	0	0	0	0
DDB_G0285699	192.794	-0.186374	0.218355	-0.853537	0.393361	0.47164	177.102	178.885	177.994	202.229	211.318	194.435	202.661
DDB_G0285701	3.78497	0.887551	1.25108	0.709426	0.47806	0.555748	5.2089	5.26131	5.23511	2.72057	2.2244	3.50966	2.81821
DDB_G0285703	1071.95	1.96984	0.252674	7.79599	6.39e-15	6.9e-14	2317.96	1557.35	1937.65	445.493	507.608	531.362	494.821
DDB_G0285705	338.667	0.354754	0.249282	1.4231	0.154707	0.223818	479.218	299.895	389.557	304.703	302.074	307.446	304.741
DDB_G0285707	1.46156	-1.34729	1.88064	-0.716398	0.473746	0.551662	0	0	0	2.72057	1.77952	2.80773	2.43594
DDB_G0285709	1070	-3.92418	0.253774	-15.4633	6.14e-54	4.67e-52	145.849	78.9197	112.384	1649.57	1731.03	1744.65	1708.42
DDB_G0285711	78.7586	-1.67807	0.618879	-2.71146	0.00669874	0.0148237	57.2979	10.5226	33.9102	113.13	87.1965	125.646	108.657
DDB_G0285713	26.27	1.93431	0.471584	4.10174	4.1e-05	0.000145679	36.4623	57.8745	47.1684	12.0158	12.0118	12.9857	12.3378
DDB_G0285715	9.32938	-4.01141	1.57433	-2.548	0.0108342	0.022675	0	0	0	12.2425	13.3464	21.0579	15.549
DDB_G0285717	91.1718	-1.45756	0.403487	-3.6124	0.000303374	0.000909216	52.089	36.8292	44.4591	121.519	133.464	111.958	122.314
DDB_G0285721	0.569902	0.0198346	2.29356	0.00864796	0.9931	NA	0	0	0	0.906855	0.88976	1.0529	0.949837
DDB_G0285723	3.41494	4.18839	1.61093	2.59998	0.00932293	0.0198317	5.2089	10.5226	7.86576	0.453428	0.88976	0	0.447729
DDB_G0285725	540.911	0.0348873	0.366181	0.0952734	0.924098	0.942272	739.663	357.769	548.716	541.393	532.966	532.766	535.708
DDB_G0285729	63.708	-2.13849	0.616018	-3.47147	0.000517615	0.00148132	20.8356	21.0453	20.9404	79.8033	79.6335	117.223	92.2198
DDB_G0285735	17.8957	-0.298238	0.671601	-0.444071	0.656991	0.719789	15.6267	15.7839	15.7053	18.1371	19.5747	20.356	19.3559
DDB_G0285737	1.04178	5.43537	4.56169	1.19152	0.233448	0.305271	5.2089	0	2.60445	0	0	0	0
DDB_G0285739	14.9008	0.128561	1.02562	0.12535	0.900246	0.924279	5.2089	26.3066	15.7577	17.457	6.22832	19.3031	14.3295
DDB_G0285741	513.553	0.842233	0.880542	0.956493	0.338823	0.418024	140.64	1257.45	699.047	373.851	379.928	415.894	389.891
DDB_G0285743	21.6062	1.64831	0.762317	2.16224	0.0305998	0.0564157	62.5067	10.5226	36.5147	12.0158	12.4566	10.529	11.6671
DDB_G0285745	0.355904	0.723371	4.45299	0.162446	0.870955	NA	0	0	0	0	1.77952	0	0.593173
DDB_G0285749	21.6689	-2.64428	1.09949	-2.40502	0.0161717	0.0324493	0	10.5226	5.26131	39.4482	27.1377	31.2359	32.6073
DDB_G0285751	0.94288	-0.683738	2.59885	-0.263092	0.79248	0.836671	0	0	0	0.453428	3.55904	0.701931	1.57147
DDB_G0285753	1.21314	3.1904	2.42543	1.3154	0.188376	0.265115	0	5.26131	2.63066	0.453428	0	0.350966	0.268131
DDB_G0285755	0	NA	NA	NA	NA	NA	0	0	0	0	0	0	0
DDB_G0285757	3.67515	-2.65733	1.69149	-1.571	0.116182	0.177842	0	0	0	4.30756	8.45272	5.61545	6.12524
DDB_G0285759	140.331	-0.495213	0.329093	-1.50478	0.13238	0.198346	109.387	115.749	112.568	133.534	158.377	184.608	158.84
DDB_G0285761	926.108	1.94077	0.346771	5.5967	2.18e-08	1.24e-07	2177.32	1152.23	1664.77	416.473	411.069	473.453	433.665
DDB_G0285763	147.605	1.67728	0.339275	4.94371	7.67e-07	3.58e-06	312.534	189.407	250.971	66.2004	89.8658	80.0202	78.6955
DDB_G0285765	185.226	0.533621	0.290381	1.83765	0.0661134	0.110286	286.489	168.362	227.426	168.448	154.373	148.458	157.093
DDB_G0285767	309.238	-0.886612	0.784297	-1.13045	0.258285	0.3329	52.089	357.769	204.929	378.612	365.691	392.029	378.777
DDB_G0285769	176.606	7.41101	0.969893	7.64105	2.15e-14	2.21e-13	343.787	531.393	437.59	0.453428	1.77952	5.61545	2.61613
DDB_G0285771	1.51998	-1.38962	2.23733	-0.621107	0.534529	0.609959	0	0	0	0.906855	1.77952	4.91352	2.5333
DDB_G0285773	83.4423	-1.52441	0.419323	-3.63541	0.000277536	0.000840912	46.8801	31.5679	39.224	116.984	117.893	103.886	112.921
DDB_G0285775	8.17856	2.35373	0.869475	2.70708	0.00678787	0.0149879	10.4178	21.0453	15.7315	2.26714	4.00392	3.15869	3.14325
DDB_G0285779	0	NA	NA	NA	NA	NA	0	0	0	0	0	0	0
DDB_G0285781	0.49629	0.232431	4.43993	0.0523501	0.95825	NA	0	0	0	0	1.77952	0.701931	0.82715
DDB_G0285783	229.893	3.9865	0.515993	7.72588	1.11e-14	1.17e-13	760.499	289.372	524.936	29.0194	40.0392	30.534	33.1975
DDB_G0285787	0	NA	NA	NA	NA	NA	0	0	0	0	0	0	0
DDB_G0285791	0.140386	2.04809	4.52016	0.453101	0.650476	NA	0	0	0	0	0	0.701931	0.233977
DDB_G0285793	12311.4	-3.08056	0.503236	-6.12151	9.27e-10	6.17e-09	1198.05	3298.84	2248.45	19135.6	21719.9	16204.4	19020
DDB_G0285795	1.04178	5.43537	4.56169	1.19152	0.233448	0.305271	5.2089	0	2.60445	0	0	0	0
DDB_G0285797	194.421	-0.700692	0.241873	-2.89694	0.00376821	0.00890652	156.267	126.272	141.269	227.847	242.015	219.705	229.856
DDB_G0285799	0	NA	NA	NA	NA	NA	0	0	0	0	0	0	0
DDB_G0285801	40.5014	-0.0733324	0.473637	-0.154828	0.876957	0.905251	41.6712	36.8292	39.2502	37.4078	37.8148	48.7842	41.3356
DDB_G0285803	25.3736	-5.45474	1.50529	-3.62372	0.0002904	0.000876759	0	0	0	42.6222	51.6061	32.6398	42.2894
DDB_G0285805	24.7295	0.61913	0.55872	1.10812	0.267809	0.34361	36.4623	26.3066	31.3844	23.8049	16.0157	21.0579	20.2929
DDB_G0285807	0.0453428	3.04447	4.56063	0.667554	0.504418	NA	0	0	0	0.226714	0	0	0.0755713
DDB_G0285811	34.1207	-4.39719	1.46017	-3.01142	0.00260026	0.00634992	0	5.26131	2.63066	55.5449	52.9407	56.8564	55.114
DDB_G0285813	352.538	-1.86792	0.238078	-7.84585	4.3e-15	4.72e-14	156.267	115.749	136.008	495.143	519.62	475.909	496.891
DDB_G0285815	329.665	-0.967623	0.251951	-3.84052	0.000122776	0.000400948	156.267	263.066	209.666	423.955	405.286	399.75	409.663
DDB_G0285817	53.2041	11.105	1.77093	6.2707	3.59e-10	2.47e-09	229.191	36.8292	133.01	0	0	0	0
DDB_G0285819	8.37617	8.43759	1.7045	4.95019	7.41e-07	3.47e-06	20.8356	21.0453	20.9404	0	0	0	0
DDB_G0285821	237.619	-1.96831	0.304524	-6.46358	1.02e-10	7.41e-10	67.7156	105.226	86.471	309.918	358.128	347.105	338.384
DDB_G0285823	325.201	0.746571	0.161058	4.63542	3.56e-06	1.52e-05	395.876	462.996	429.436	260.041	249.133	257.96	255.711
DDB_G0285825	21.1103	-1.02422	0.987471	-1.03721	0.299638	0.377213	26.0445	0	13.0222	36.2742	23.5786	19.6541	26.5023
DDB_G0285827	26.3802	-0.788486	0.64009	-1.23184	0.21801	0.300312	10.4178	26.3066	18.3622	27.8858	31.1416	36.1495	31.7256
DDB_G0285829	119.917	-2.96831	0.506286	-5.8629	4.55e-09	2.81e-08	20.8356	26.3066	23.5711	193.16	175.728	183.555	184.148
DDB_G0285831	146.118	-6.5296	1.45404	-4.49065	7.1e-06	2.88e-05	0	5.26131	2.63066	256.187	252.247	216.897	241.777
DDB_G0285833	0.533856	0.130483	4.43772	0.0294032	0.976543	NA	0	0	0	0	2.66928	0	0.88976
DDB_G0285835	1.05226	5.44259	4.56113	1.19325	0.23277	0.305271	0	5.26131	2.63066	0	0	0	0
DDB_G0285837	232.176	1.98171	0.429039	4.61896	3.86e-06	1.64e-05	583.396	257.804	420.6	104.288	119.228	96.1646	106.56
DDB_G0285839	0	NA	NA	NA	NA	NA	0	0	0	0	0	0	0
DDB_G0285841	0	NA	NA	NA	NA	NA	0	0	0	0	0	0	0
DDB_G0285843	140.62	0.141669	0.336818	0.42061	0.67404	0.735255	197.938	99.965	148.952	136.708	126.346	142.141	135.065
DDB_G0285845	91.6837	4.70473	0.64625	7.28005	3.34e-13	3.12e-12	328.16	105.226	216.693	8.38841	10.6771	5.96642	8.34398
DDB_G0285847	45.4935	-0.642967	0.471494	-1.36368	0.172668	0.245766	31.2534	36.8292	34.0413	50.7839	48.9368	59.6642	53.1283
DDB_G0285849	68.8218	0.153834	0.354411	0.434054	0.664249	0.72637	62.5067	84.181	73.3439	71.1881	67.6218	58.6113	65.8071
DDB_G0285851	242.014	0.0975869	0.536614	0.181857	0.855695	0.88904	119.805	384.076	251.94	234.875	244.239	227.075	235.396
DDB_G0285853	34.3374	-4.40465	1.48578	-2.96455	0.0030313	0.00730238	0	5.26131	2.63066	58.4922	64.0627	43.8707	55.4752
DDB_G0285855	10.0492	-4.11568	1.50879	-2.72781	0.0063757	0.0141891	0	0	0	15.4165	18.685	16.1444	16.7486
DDB_G0285859	32.8585	2.54027	0.691194	3.67519	0.000237672	0.000729539	93.7601	36.8292	65.2947	13.1494	14.2362	6.31738	11.2343
DDB_G0285861	2.10453	6.44403	4.44606	1.44938	0.147232	0.215857	0	10.5226	5.26131	0	0	0	0
DDB_G0285863	1.05226	5.44259	4.56113	1.19325	0.23277	0.305271	0	5.26131	2.63066	0	0	0	0
DDB_G0285865	2.07876	0.61035	1.86775	0.326784	0.743831	0.79515	5.2089	0	2.60445	1.81371	2.66928	0.701931	1.72831
DDB_G0285867	0	NA	NA	NA	NA	NA	0	0	0	0	0	0	0
DDB_G0285869	32.984	0.259549	0.483807	0.536473	0.591632	0.661443	41.6712	31.5679	36.6195	33.3269	32.0314	26.3224	30.5602
DDB_G0285871	84.8856	-0.579869	0.40544	-1.43022	0.152653	0.221533	78.1334	52.6131	65.3733	97.0335	115.224	81.424	97.8938
DDB_G0285873	0	NA	NA	NA	NA	NA	0	0	0	0	0	0	0
DDB_G0285875	671.696	-4.4493	0.345416	-12.881	5.76e-38	2.53e-36	52.089	47.3518	49.7204	1083.92	1063.26	1111.86	1086.35
DDB_G0285877	830.315	1.31798	0.135379	9.73549	2.13e-22	4.11e-21	1323.06	1267.98	1295.52	492.422	559.214	508.9	520.179
DDB_G0285879	2.77968	-2.26186	1.93821	-1.16699	0.243215	0.316544	0	0	0	2.26714	3.55904	8.07221	4.6328
DDB_G0285881	29419.1	0.814464	0.458756	1.77537	0.0758361	0.123931	22736.8	56648.6	39692.7	20142.2	24309.6	23258.5	22570.1
DDB_G0285885	0.177952	1.74604	4.49921	0.388076	0.697959	NA	0	0	0	0	0.88976	0	0.296587
DDB_G0285887	46.6735	0.280116	0.470037	0.595945	0.551212	0.624862	57.2979	47.3518	52.3248	53.9579	38.2597	36.5004	42.906
DDB_G0285889	89.5529	0.660942	0.448741	1.47288	0.140784	0.209204	161.476	68.3971	114.936	84.3375	64.0627	69.4912	72.6305
DDB_G0285891	18.9267	-5.03197	1.55023	-3.24596	0.00117056	0.0030859	0	0	0	32.6468	40.929	21.0579	31.5446
DDB_G0285893	164.175	0.117444	0.658829	0.178262	0.858517	0.890996	281.28	63.1358	172.208	157.793	176.172	142.492	158.819
DDB_G0285895	14.1776	-4.61821	1.49718	-3.0846	0.00203825	0.00510859	0	0	0	25.6187	24.9133	20.356	23.6293
DDB_G0285897	445.393	2.26145	0.628545	3.59791	0.000320789	0.000955185	1354.31	341.985	848.149	188.399	169.944	172.324	176.889
DDB_G0285899	2648.68	2.00685	0.132479	15.1485	7.75e-52	5.42e-50	4818.23	4824.63	4821.43	1142.64	1322.18	1135.72	1200.18
DDB_G0285901	342.981	-0.790773	0.34522	-2.29063	0.0219845	0.0426177	156.267	320.94	238.604	424.862	417.297	395.538	412.566
DDB_G0285903	83.3891	-1.29684	0.410157	-3.16181	0.00156794	0.00401647	57.2979	31.5679	44.4329	110.863	117.893	99.3233	109.36
DDB_G0285905	0	NA	NA	NA	NA	NA	0	0	0	0	0	0	0
DDB_G0285907	137.79	1.6391	0.397468	4.12385	3.73e-05	0.000133354	317.743	147.317	232.53	79.8033	70.7359	73.3518	74.6303
DDB_G0285909	24.4497	-3.89679	1.47205	-2.64718	0.00811662	0.017512	5.2089	0	2.60445	36.5009	37.3699	43.1688	39.0132
DDB_G0285911	33.3848	-1.24267	0.615644	-2.01849	0.0435399	0.0768949	10.4178	26.3066	18.3622	44.4359	47.1573	38.6062	43.3998
DDB_G0285913	12.7811	1.5205	0.675051	2.25241	0.0242961	0.0464864	26.0445	15.7839	20.9142	6.34799	8.00784	7.72125	7.35902
DDB_G0285915	610.569	0.316359	0.408592	0.774266	0.438773	0.517323	958.437	426.166	692.302	529.15	546.313	592.781	556.081
DDB_G0285917	12.1856	3.14663	1.39379	2.25761	0.0239699	0.0459341	52.089	0	26.0445	3.17399	3.55904	2.10579	2.94628
DDB_G0285919	51.3107	-5.00023	1.45516	-3.43622	0.000589901	0.00166658	5.2089	0	2.60445	85.0177	86.3067	80.0202	83.7815
DDB_G0285921	71.7473	-2.33703	0.547223	-4.2707	1.95e-05	7.3e-05	26.0445	15.7839	20.9142	109.276	97.4287	110.203	105.636
DDB_G0285923	157.416	-0.639789	0.472442	-1.35422	0.175667	0.249455	88.5512	147.317	117.934	139.882	157.932	253.397	183.737
DDB_G0285925	130.575	-0.948388	0.3051	-3.10845	0.00188072	0.00475042	67.7156	99.965	83.8403	154.846	158.377	171.973	161.732
DDB_G0285927	10.6587	-0.0430078	0.989287	-0.0434735	0.965324	0.974149	10.4178	10.5226	10.4702	8.38841	7.11808	16.8464	10.7843
DDB_G0285929	0	NA	NA	NA	NA	NA	0	0	0	0	0	0	0
DDB_G0285931	149.052	-0.867439	0.621963	-1.39468	0.163113	0.234006	36.4623	163.101	99.7815	191.12	171.724	182.853	181.899
DDB_G0285933	51.8826	0.26663	0.529659	0.503401	0.614683	0.682102	26.0445	89.4423	57.7434	46.2496	52.051	45.6255	47.9754
DDB_G0285935	0	NA	NA	NA	NA	NA	0	0	0	0	0	0	0
DDB_G0285937	216.573	-0.607429	0.329479	-1.8436	0.065241	0.10916	213.565	115.749	164.657	231.248	282.944	239.359	251.183
DDB_G0285939	386.536	3.41448	0.416222	8.20351	2.33e-16	2.88e-15	994.899	699.755	847.327	82.9772	51.1612	103.886	79.3414
DDB_G0285941	0	NA	NA	NA	NA	NA	0	0	0	0	0	0	0
DDB_G0285943	125.418	0.254746	0.261588	0.973844	0.330134	0.409132	140.64	136.794	138.717	109.503	126.791	113.362	116.552
DDB_G0285945	2.08356	6.43089	4.44712	1.44608	0.148155	0.215857	10.4178	0	5.2089	0	0	0	0
DDB_G0285951	1.04178	5.43537	4.56169	1.19152	0.233448	0.305271	5.2089	0	2.60445	0	0	0	0
DDB_G0285953	69.0333	2.74522	0.363979	7.54225	4.62e-14	4.65e-13	171.894	110.488	141.191	24.2584	19.5747	18.9521	20.9284
DDB_G0285955	107.011	-4.4616	0.866648	-5.14811	2.63e-07	1.31e-06	5.2089	10.5226	7.86576	155.979	165.05	198.296	173.108
DDB_G0285957	255.713	2.12894	0.223174	9.5394	1.44e-21	2.65e-20	520.89	431.428	476.159	119.025	112.11	95.1117	108.749
DDB_G0285959	8.54801	6.53304	2.0123	3.24655	0.00116811	0.00308092	5.2089	36.8292	21.019	0	0	0.701931	0.233977
DDB_G0285961	234.198	-1.57013	0.278002	-5.6479	1.62e-08	9.32e-08	130.222	84.181	107.202	299.262	338.999	318.326	318.862
DDB_G0285963	236.933	0.432872	0.42154	1.02688	0.304476	0.381736	166.685	394.599	280.642	212.658	196.637	214.089	207.795
DDB_G0285965	2.36268	3.59839	1.78372	2.01736	0.0436582	0.0770338	5.2089	5.26131	5.23511	0.453428	0.88976	0	0.447729
DDB_G0285967	82.2773	-0.684959	0.609322	-1.12413	0.260957	0.33599	26.0445	94.7037	60.3741	109.956	71.1808	109.501	96.8794
DDB_G0285969	223.653	0.534142	0.281008	1.9008	0.0573278	0.0974114	343.787	205.191	274.489	178.424	200.641	190.223	189.763
DDB_G0285971	10134.4	1.97186	0.145201	13.5802	5.25e-42	2.74e-40	16824.7	19829.9	18327.3	4331.14	4937.28	4748.92	4672.45
DDB_G0285973	672.87	0.370827	0.399004	0.929382	0.352691	0.430451	489.636	1068.05	778.842	585.828	569.446	651.392	602.222
DDB_G0285975	289.176	5.67004	0.336194	16.8654	8.09e-64	7.63e-62	572.979	831.288	702.133	13.8295	16.9054	10.8799	13.8716
DDB_G0285979	28.9288	5.90874	1.13402	5.21043	1.88e-07	9.57e-07	98.969	42.0905	70.5298	1.36028	2.2244	0	1.19489
DDB_G0285981	348.796	5.4947	0.378849	14.5037	1.15e-47	7.29e-46	677.156	1010.17	843.664	16.5501	25.3582	14.7406	18.8829
DDB_G0285983	10.7528	5.68928	1.70649	3.33391	0.000856357	0.00233221	20.8356	31.5679	26.2017	1.36028	0	0	0.453428
DDB_G0285985	75.6851	-1.60915	0.768461	-2.09398	0.0362615	0.0654973	62.5067	5.26131	33.884	93.4061	101.433	115.819	103.552
DDB_G0285987	0	NA	NA	NA	NA	NA	0	0	0	0	0	0	0
DDB_G0285989	12.5433	9.02065	1.63386	5.52108	3.37e-08	1.87e-07	41.6712	21.0453	31.3582	0	0	0	0
DDB_G0285991	30.0247	-0.0950972	0.57574	-0.165174	0.868807	0.898856	10.4178	47.3518	28.8848	31.2865	31.5865	29.4811	30.7847
DDB_G0285995	2017.87	0.633609	0.422145	1.50093	0.133375	0.199619	1557.46	3572.43	2564.95	1739.8	1517.49	1702.18	1653.16
DDB_G0285997	1445.22	-0.0785441	0.122676	-0.640257	0.522006	0.598514	1317.85	1478.43	1398.14	1406.08	1503.69	1520.03	1476.6
DDB_G0285999	24.5128	-1.69363	0.774242	-2.18746	0.0287089	0.0533213	10.4178	10.5226	10.4702	32.6468	32.4762	36.5004	33.8745
DDB_G0286001	0	NA	NA	NA	NA	NA	0	0	0	0	0	0	0
DDB_G0286003	606.526	-0.133265	0.140168	-0.950753	0.34173	0.421031	609.441	536.654	573.047	623.01	648.635	614.892	628.845
DDB_G0286007	71.0676	-1.11561	0.411484	-2.7112	0.00670405	0.0148325	52.089	31.5679	41.8284	96.5801	86.3067	88.7943	90.5604
DDB_G0286009	64.6469	-3.70315	0.9106	-4.06672	4.77e-05	0.000167184	0	15.7839	7.89197	91.1389	128.57	87.7414	102.484
DDB_G0286011	112.391	-2.27731	0.451055	-5.04886	4.44e-07	2.13e-06	46.8801	21.0453	33.9627	181.371	154.373	158.286	164.677
DDB_G0286013	307.248	-1.23091	0.368452	-3.34075	0.000835515	0.00227995	234.4	105.226	169.813	397.203	423.526	375.884	398.871
DDB_G0286015	187.523	3.53809	0.580437	6.09557	1.09e-09	7.19e-09	630.276	199.93	415.103	29.0194	40.4841	37.9043	35.8026
DDB_G0286017	0	NA	NA	NA	NA	NA	0	0	0	0	0	0	0
DDB_G0286021	48.5282	1.44887	0.44203	3.27775	0.00104637	0.00279859	98.969	57.8745	78.4217	31.9666	22.244	31.5869	28.5992
DDB_G0286023	0	NA	NA	NA	NA	NA	0	0	0	0	0	0	0
DDB_G0286025	2.27199	4.30267	2.44269	1.76145	0.0781628	0.126989	5.2089	5.26131	5.23511	0	0.88976	0	0.296587
DDB_G0286027	17.9184	-1.64804	0.898496	-1.83422	0.0666217	0.110966	5.2089	10.5226	7.86576	23.3515	23.1338	27.3753	24.6202
DDB_G0286029	0	NA	NA	NA	NA	NA	0	0	0	0	0	0	0
DDB_G0286031	0	NA	NA	NA	NA	NA	0	0	0	0	0	0	0
DDB_G0286033	556.681	0.168412	0.293788	0.573243	0.56648	0.638901	739.663	452.473	596.068	582.201	540.529	468.539	530.423
DDB_G0286035	317.695	1.63999	0.286566	5.72288	1.05e-08	6.18e-08	656.321	415.644	535.982	151.445	181.511	183.555	172.17
DDB_G0286037	0	NA	NA	NA	NA	NA	0	0	0	0	0	0	0
DDB_G0286039	50.0905	-1.15662	0.53216	-2.17345	0.0297465	0.0550079	31.2534	26.3066	28.78	63.0264	76.5194	53.3468	64.2975
DDB_G0286041	28.0243	0.924214	0.696637	1.32668	0.184615	0.260486	62.5067	15.7839	39.1453	21.0844	15.1259	25.6205	20.6103
DDB_G0286043	20.1741	-0.23051	0.781879	-0.294815	0.768135	0.815336	31.2534	5.26131	18.2573	19.7241	16.9054	27.7263	21.4519
DDB_G0286045	163.541	-0.807674	0.464783	-1.73774	0.0822561	0.132682	57.2979	168.362	112.83	197.014	203.755	191.276	197.349
DDB_G0286047	0	NA	NA	NA	NA	NA	0	0	0	0	0	0	0
DDB_G0286049	53.8622	0.389366	0.364781	1.0674	0.285793	0.362207	52.089	73.6584	62.8737	50.1037	45.3778	48.0823	47.8546
DDB_G0286051	274.623	-1.3631	0.234357	-5.81634	6.02e-09	3.65e-08	125.013	157.839	141.426	379.292	360.353	350.615	363.42
DDB_G0286053	4.05802	0.687574	1.27702	0.538421	0.590287	0.66014	0	10.5226	5.26131	3.40071	3.55904	2.80773	3.25582
DDB_G0286055	2.1406	0.534616	1.83546	0.291271	0.770844	0.817739	5.2089	0	2.60445	0.906855	1.77952	2.80773	1.83137
DDB_G0286057	5518.66	2.41619	0.284085	8.50518	1.81e-17	2.45e-16	12574.3	8965.28	10769.8	1630.07	2043.78	2379.9	2017.92
DDB_G0286059	1568.07	0.106119	0.448102	0.236818	0.812798	0.853794	2333.59	941.775	1637.68	1447.79	1587.33	1529.86	1521.66
DDB_G0286061	1.23363	3.04868	3.7096	0.821834	0.411171	0.489169	0	5.26131	2.63066	0.906855	0	0	0.302285
DDB_G0286063	213.708	-1.11834	0.26488	-4.22205	2.42e-05	8.93e-05	151.058	99.965	125.511	289.514	270.042	257.96	272.505
DDB_G0286065	176.345	0.949238	0.473163	2.00616	0.0448397	0.0788372	359.414	136.794	248.104	139.656	127.236	118.626	128.506
DDB_G0286067	23.16	-0.846155	0.787568	-1.07439	0.282648	0.35877	31.2534	0	15.6267	28.7927	28.0274	27.7263	28.1821
DDB_G0286069	168.398	0.925415	0.395282	2.34115	0.0192243	0.0378182	322.952	147.317	235.134	119.025	133.019	119.679	123.908
DDB_G0286071	17.2309	-4.90369	1.49375	-3.28281	0.0010278	0.00275306	0	0	0	33.3269	25.803	27.0244	28.7181
DDB_G0286073	167.621	-0.955243	0.267427	-3.57198	0.000354293	0.00104728	125.013	89.4423	107.228	211.751	198.861	213.036	207.883
DDB_G0286075	34701.4	1.77855	0.202353	8.78937	1.5e-18	2.2e-17	52490	68234	60362	15590	18705.9	18487.1	17594.3
DDB_G0286077	5.65531	-1.55928	1.63244	-0.955188	0.339482	0.418589	0	5.26131	2.63066	8.38841	4.4488	10.178	7.67174
DDB_G0286079	1527.3	1.79589	0.479461	3.74565	0.000179928	0.000565503	3875.42	1457.38	2666.4	797.806	714.477	791.428	767.904
DDB_G0286081	1.35918	2.26706	3.91437	0.579164	0.562478	0.63561	5.2089	0	2.60445	1.587	0	0	0.528999
DDB_G0286083	0	NA	NA	NA	NA	NA	0	0	0	0	0	0	0
DDB_G0286085	24.4409	1.15458	0.822476	1.40379	0.160382	0.230886	62.5067	10.5226	36.5147	16.5501	11.5669	21.0579	16.3916
DDB_G0286087	0.361033	0.66465	4.45119	0.14932	0.881302	NA	0	0	0	1.36028	0.44488	0	0.601721
DDB_G0286089	79.7025	-0.625266	0.3771	-1.65809	0.0972994	0.153143	46.8801	73.6584	60.2692	103.155	84.9721	89.8472	92.658
DDB_G0286091	48.7802	2.50695	0.740345	3.38619	0.000708698	0.0019649	151.058	42.0905	96.5742	21.3111	9.78736	19.6541	16.9175
DDB_G0286093	4.2578	5.88142	2.97437	1.97737	0.0480002	0.0835688	20.8356	0	10.4178	0.453428	0	0	0.151143
DDB_G0286095	3.56939	1.07086	2.48801	0.430407	0.6669	0.728713	10.4178	0	5.2089	1.81371	0	5.61545	2.47639
DDB_G0286097	4.1776	7.43461	2.42688	3.06345	0.00218802	0.00543347	15.6267	5.26131	10.444	0	0	0	0
DDB_G0286101	0	NA	NA	NA	NA	NA	0	0	0	0	0	0	0
DDB_G0286103	9.08581	-3.97369	1.50811	-2.63489	0.0084165	0.0180936	0	0	0	14.5097	15.1259	15.7935	15.143
DDB_G0286105	29.5184	-1.62471	0.725511	-2.2394	0.0251301	0.0474732	15.6267	10.5226	13.0747	33.5536	42.2636	45.6255	40.4809
DDB_G0286109	20.2695	-0.228271	1.01769	-0.224304	0.822521	0.862008	0	36.8292	18.4146	24.9385	19.5747	20.005	21.5061
DDB_G0286111	53.6554	-5.06816	1.45757	-3.47712	0.000506822	0.00145307	0	5.26131	2.63066	91.5924	80.5233	90.9001	87.6719
DDB_G0286113	0.0906855	2.4812	4.544	0.546038	0.58504	NA	0	0	0	0.453428	0	0	0.151143
DDB_G0286115	276.471	1.65163	0.346918	4.76086	1.93e-06	8.52e-06	614.65	320.94	467.795	145.324	142.806	158.636	148.922
DDB_G0286117	47068.3	3.82726	0.686788	5.57269	2.51e-08	1.42e-07	174910	37939.3	106424	6126.26	8178.23	8188.38	7497.62
DDB_G0286119	127.329	3.13766	0.366973	8.55012	1.23e-17	1.68e-16	343.787	199.93	271.859	26.5255	30.2518	36.1495	30.9756
DDB_G0286121	84.9529	2.4786	0.349319	7.09553	1.29e-12	1.13e-11	192.729	142.055	167.392	28.5659	24.9133	36.5004	29.9932
DDB_G0286123	528.526	2.37059	0.386475	6.13388	8.58e-10	5.72e-09	1385.57	662.926	1024.25	209.71	198.416	186.012	198.046
DDB_G0286125	582.763	1.32527	0.498655	2.6577	0.00786759	0.017058	1343.9	478.78	911.337	379.746	365.691	345.701	363.713
DDB_G0286127	202.369	-0.531963	0.250468	-2.12387	0.0336808	0.0613277	130.222	189.407	159.815	237.369	214.432	240.411	230.738
DDB_G0286129	15.8117	7.61442	1.33123	5.71983	1.07e-08	6.28e-08	31.2534	47.3518	39.3026	0.453428	0	0	0.151143
DDB_G0286131	1790.53	-0.567081	0.180267	-3.14579	0.00165641	0.00422641	1567.88	1210.1	1388.99	1930.69	2055.35	2188.62	2058.22
DDB_G0286133	36.3676	-2.81404	0.884178	-3.18267	0.00145925	0.00376426	0	15.7839	7.89197	48.7435	56.9446	60.3661	55.3514
DDB_G0286135	35.4	-4.45054	1.48879	-2.98936	0.00279562	0.00677158	0	5.26131	2.63066	62.1196	65.3974	44.2217	57.2462
DDB_G0286137	91.6844	-1.26715	0.375135	-3.37784	0.000730564	0.00201398	62.5067	36.8292	49.668	116.531	116.559	125.997	119.695
DDB_G0286139	0	NA	NA	NA	NA	NA	0	0	0	0	0	0	0
DDB_G0286141	20.1486	-1.34189	0.783011	-1.71376	0.0865729	0.138672	5.2089	15.7839	10.4964	25.8454	27.5826	26.3224	26.5835
DDB_G0286143	400.906	0.842947	0.493294	1.70881	0.0874858	0.139932	802.17	289.372	545.771	306.517	322.538	283.931	304.329
DDB_G0286145	31.7443	2.53316	0.564849	4.48467	7.3e-06	2.95e-05	36.4623	89.4423	62.9523	8.61512	11.5669	12.6348	10.9389
DDB_G0286147	43.257	-3.70843	1.05036	-3.53061	0.000414601	0.00120756	5.2089	5.26131	5.23511	62.7997	75.6296	67.3854	68.6049
DDB_G0286149	1457.56	0.125108	0.398475	0.313967	0.753546	0.803016	968.855	2099.26	1534.06	1416.05	1506.81	1296.82	1406.56
DDB_G0286151	59.2227	0.976896	0.519948	1.87883	0.0602672	0.101888	52.089	115.749	83.9189	33.1002	55.1651	40.0101	42.7585
DDB_G0286153	10.8618	3.29167	1.01647	3.23833	0.0012023	0.00315976	36.4623	10.5226	23.4924	2.26714	4.00392	1.0529	2.44132
DDB_G0286155	2.73414	2.30005	1.38647	1.65893	0.0971301	0.152973	5.2089	5.26131	5.23511	0.906855	0.88976	1.40386	1.06683
DDB_G0286157	9.40746	8.60561	1.75693	4.89809	9.68e-07	4.44e-06	31.2534	15.7839	23.5187	0	0	0	0
DDB_G0286159	42.7831	-3.69726	1.0427	-3.54584	0.000391364	0.00114738	5.2089	5.26131	5.23511	70.0546	64.9525	68.4383	67.8151
DDB_G0286161	484.208	-0.606455	0.296177	-2.04761	0.0405981	0.0723593	474.01	263.066	368.538	558.169	568.112	557.684	561.322
DDB_G0286163	487.923	3.3497	0.512253	6.53914	6.19e-11	4.6e-10	1442.86	683.971	1063.42	100.888	69.4013	142.492	104.26
DDB_G0286165	0.677661	-0.214059	2.31711	-0.0923816	0.926395	0.943839	0	0	0	0.906855	1.77952	0.701931	1.12944
DDB_G0286167	258.042	-1.69825	0.256299	-6.62604	3.45e-11	2.64e-10	104.178	115.749	109.963	363.876	367.026	339.384	356.762
DDB_G0286169	11.4805	8.89295	1.99824	4.45039	8.57e-06	3.42e-05	46.8801	10.5226	28.7013	0	0	0	0
DDB_G0286171	203.122	-0.203702	0.439714	-0.463261	0.643177	0.707534	104.178	268.327	186.252	220.366	208.649	214.089	214.368
DDB_G0286173	24.0093	-2.14898	0.893819	-2.40427	0.0162049	0.032504	5.2089	10.5226	7.86576	38.5413	35.5904	30.183	34.7716
DDB_G0286175	43.3103	2.5669	0.550289	4.66464	3.09e-06	1.33e-05	52.089	121.01	86.5496	17.6837	10.6771	15.0915	14.4841
DDB_G0286177	3.30329	4.79885	3.37079	1.42366	0.154546	0.223693	15.6267	0	7.81334	0	0.88976	0	0.296587
DDB_G0286181	148.981	2.11259	0.736547	2.86824	0.00412762	0.00967112	463.592	89.4423	276.517	58.0387	58.7242	75.1067	63.9565
DDB_G0286183	2962.71	1.25324	0.146587	8.54946	1.24e-17	1.69e-16	4750.51	4340.58	4545.55	1737.76	2087.38	1897.32	1907.49
DDB_G0286185	82.2353	-1.7471	0.522948	-3.34088	0.000835145	0.00227951	10.4178	57.8745	34.1461	122.652	113.889	106.343	114.295
DDB_G0286187	9975.89	3.32037	0.184301	18.016	1.46e-72	1.64e-70	24221.4	19145.9	21683.6	2073.52	2048.23	2390.43	2170.73
DDB_G0286189	201.518	2.01219	0.494427	4.06974	4.71e-05	0.000165503	197.938	536.654	367.296	94.0862	82.7477	96.1646	90.9995
DDB_G0286191	156.564	1.35224	0.43888	3.08111	0.00206231	0.00516109	145.849	347.247	246.548	87.965	97.8736	103.886	96.5748
DDB_G0286193	2.37481	3.49637	2.57112	1.35986	0.173873	0.247193	5.2089	5.26131	5.23511	0	0	1.40386	0.467954
DDB_G0286195	1619.34	0.852514	0.352196	2.42056	0.0154965	0.0312534	2802.39	1620.48	2211.44	1496.54	1106.86	1070.45	1224.61
DDB_G0286197	1392.86	2.11528	0.200943	10.5268	6.5e-26	1.56e-24	2943.03	2230.8	2586.91	652.482	556.1	581.901	596.828
DDB_G0286199	35.5631	-5.9401	1.47718	-4.02125	5.79e-05	0.000200246	0	0	0	49.877	64.0627	63.8758	59.2718
DDB_G0286201	0.49629	0.232431	4.43993	0.0523501	0.95825	NA	0	0	0	0	1.77952	0.701931	0.82715
DDB_G0286203	0	NA	NA	NA	NA	NA	0	0	0	0	0	0	0
DDB_G0286205	488.495	3.1373	0.344738	9.10053	8.99e-20	1.43e-18	724.036	1362.68	1043.36	113.81	117.003	124.944	118.586
DDB_G0286207	166.379	-1.34424	0.36864	-3.64649	0.000265848	0.000807939	67.7156	105.226	86.471	179.104	239.79	240.061	219.652
DDB_G0286209	11.0919	2.21974	0.716817	3.09667	0.0019571	0.00492384	26.0445	15.7839	20.9142	4.08085	5.33856	4.21159	4.54367
DDB_G0286211	4.7885	-1.25718	1.65904	-0.757774	0.448587	0.526979	0	5.26131	2.63066	6.34799	3.55904	8.77414	6.22706
DDB_G0286213	0.140386	2.04809	4.52016	0.453101	0.650476	NA	0	0	0	0	0	0.701931	0.233977
DDB_G0286215	0	NA	NA	NA	NA	NA	0	0	0	0	0	0	0
DDB_G0286217	1.961	0.803232	1.74659	0.459886	0.645598	0.709914	0	5.26131	2.63066	1.36028	1.77952	1.40386	1.51456
DDB_G0286219	407.585	0.0812514	0.163668	0.49644	0.619584	0.686436	458.383	384.076	421.229	392.668	414.628	388.168	398.488
DDB_G0286221	25.7049	-0.463427	0.57571	-0.804967	0.420839	0.498575	20.8356	21.0453	20.9404	28.3392	28.4723	29.8321	28.8812
DDB_G0286223	103.807	0.429197	0.562347	0.763225	0.445329	0.523878	187.52	57.8745	122.697	77.0827	89.8658	106.694	91.214
DDB_G0286225	0	NA	NA	NA	NA	NA	0	0	0	0	0	0	0
DDB_G0286227	12.6759	7.31632	1.4451	5.06286	4.13e-07	1.99e-06	20.8356	42.0905	31.463	0.453428	0	0	0.151143
DDB_G0286229	2839.39	5.49698	0.434199	12.6601	9.84e-37	4.1e-35	9084.31	4656.26	6870.29	132.401	123.232	200.752	152.128
DDB_G0286231	71.3544	-0.778401	0.963022	-0.80829	0.418923	0.496625	5.2089	94.7037	49.9563	82.2971	85.417	89.1453	85.6198
DDB_G0286233	50.5976	1.95752	0.80207	2.44058	0.0146637	0.0296714	156.267	26.3066	91.2867	28.5659	18.685	23.1637	23.4715
DDB_G0286235	0	NA	NA	NA	NA	NA	0	0	0	0	0	0	0
DDB_G0286237	14.9616	-0.781299	0.823404	-0.948865	0.342689	0.42193	10.4178	10.5226	10.4702	17.6837	15.1259	21.0579	17.9558
DDB_G0286239	1070.35	3.74023	0.664809	5.62603	1.84e-08	1.05e-07	3911.88	899.685	2405.78	159.153	200.641	180.396	180.063
DDB_G0286241	659.979	2.58846	0.624794	4.1429	3.43e-05	0.000123422	2093.98	547.177	1320.58	229.661	242.015	187.065	219.58
DDB_G0286243	53.6486	2.97779	0.387732	7.68003	1.59e-14	1.66e-13	83.3423	142.055	112.699	14.0563	13.3464	15.4425	14.2817
DDB_G0286245	0	NA	NA	NA	NA	NA	0	0	0	0	0	0	0
DDB_G0286247	35.4014	1.87824	0.543314	3.457	0.000546217	0.0015547	41.6712	84.181	62.9261	20.631	18.2401	12.2838	17.0516
DDB_G0286249	18.7072	-5.02174	1.48688	-3.37737	0.00073183	0.00201696	0	0	0	34.4605	27.1377	31.9379	31.1787
DDB_G0286251	216.735	-0.676442	0.318718	-2.12238	0.0338055	0.0615243	203.147	115.749	159.448	250.519	228.223	286.037	254.926
DDB_G0286253	132.575	-2.95937	0.529809	-5.58574	2.33e-08	1.32e-07	41.6712	10.5226	26.0969	206.083	229.113	175.483	203.56
DDB_G0286255	0	NA	NA	NA	NA	NA	0	0	0	0	0	0	0
DDB_G0286257	1984.01	-0.542584	0.105211	-5.15713	2.51e-07	1.25e-06	1604.34	1510	1557.17	2195.72	2261.32	2348.66	2268.57
DDB_G0286259	30.1882	-3.16088	1.06677	-2.96303	0.00304626	0.00733681	5.2089	5.26131	5.23511	49.6503	51.1612	39.6591	46.8235
DDB_G0286261	61.4167	-0.264415	0.692398	-0.381883	0.702548	0.760119	93.7601	15.7839	54.772	69.6011	64.0627	63.8758	65.8465
DDB_G0286263	3.5598	-2.62282	1.62538	-1.61366	0.106601	0.166324	0	0	0	5.44113	5.33856	7.01931	5.933
DDB_G0286265	0	NA	NA	NA	NA	NA	0	0	0	0	0	0	0
DDB_G0286267	4.3581	0.492656	1.25597	0.392252	0.694872	0.753747	5.2089	5.26131	5.23511	3.17399	5.33856	2.80773	3.77343
DDB_G0286269	1205.17	-1.50087	0.45159	-3.32352	0.000888881	0.00241305	322.952	826.026	574.489	1650.02	1686.1	1540.74	1625.62
DDB_G0286271	471.709	2.69014	0.85882	3.13237	0.00173404	0.00441224	1703.31	210.453	956.881	157.339	133.019	154.425	148.261
DDB_G0286277	49.8449	0.493578	0.542832	0.909265	0.36321	0.440756	41.6712	78.9197	60.2954	42.3955	56.0549	30.183	42.8778
DDB_G0286279	167.302	-3.8644	0.594715	-6.4979	8.14e-11	5.97e-10	20.8356	15.7839	18.3098	280.672	225.109	294.109	266.63
DDB_G0286281	0.140386	2.04809	4.52016	0.453101	0.650476	NA	0	0	0	0	0	0.701931	0.233977
DDB_G0286283	8.55347	-1.0517	1.15452	-0.910946	0.362324	0.439825	5.2089	5.26131	5.23511	13.8295	9.34248	9.12511	10.7657
DDB_G0286285	0	NA	NA	NA	NA	NA	0	0	0	0	0	0	0
DDB_G0286287	2.64765	-2.18898	1.72732	-1.26727	0.205058	0.284816	0	0	0	3.17399	4.4488	5.61545	4.41275
DDB_G0286289	276.914	-0.389107	0.570571	-0.68196	0.495264	0.572672	104.178	363.031	233.604	333.949	273.156	310.254	305.786
DDB_G0286291	27.3572	-2.36138	0.880659	-2.68138	0.00733192	0.0160003	0	15.7839	7.89197	42.1688	40.929	37.9043	40.334
DDB_G0286293	3155.47	-0.756105	0.158909	-4.75809	1.95e-06	8.63e-06	2302.33	2162.4	2232.37	3329.52	3968.77	4014.35	3770.88
DDB_G0286295	1289.46	0.0994286	0.375674	0.264667	0.791266	0.835666	1812.7	873.378	1343.04	1211.56	1312.84	1236.8	1253.73
DDB_G0286297	11.1822	1.5234	0.78318	1.94515	0.0517574	0.0890983	15.6267	21.0453	18.336	6.5747	8.45272	4.21159	6.413
DDB_G0286299	196.364	-3.90285	0.546937	-7.13583	9.62e-13	8.51e-12	36.4623	5.26131	20.8618	284.299	330.101	325.696	313.365
DDB_G0286301	10.4023	-2.57347	1.49734	-1.7187	0.0856686	0.137483	5.2089	0	2.60445	14.7364	15.5708	16.4954	15.6009
DDB_G0286303	123.783	0.479342	0.292435	1.63914	0.101184	0.158563	130.222	168.362	149.292	116.984	92.0902	111.256	106.777
DDB_G0286305	1374.47	-1.92446	0.626752	-3.07053	0.00213677	0.00532649	458.383	568.222	513.302	1495.86	3383.31	966.559	1948.58
DDB_G0286307	41.2141	-1.38024	0.914616	-1.50909	0.131275	0.196957	0	42.0905	21.0453	56.4517	53.8305	53.6977	54.66
DDB_G0286309	0.268638	1.11373	4.467	0.249324	0.80311	NA	0	0	0	0.453428	0.88976	0	0.447729
DDB_G0286311	92.874	1.36968	0.32312	4.23893	2.25e-05	8.31e-05	119.805	173.623	146.714	48.9702	64.0627	57.9093	56.9807
DDB_G0286313	0	NA	NA	NA	NA	NA	0	0	0	0	0	0	0
DDB_G0286315	225.287	1.18491	0.609545	1.94393	0.0519041	0.0893089	536.516	142.055	339.286	139.202	157.043	151.617	149.287
DDB_G0286317	5.86364	1.87598	1.15379	1.62592	0.103967	0.16257	10.4178	10.5226	10.4702	3.62742	0.88976	3.86062	2.7926
DDB_G0286321	4.18494	2.18568	1.14308	1.91209	0.0558642	0.095206	10.4178	5.26131	7.83955	1.36028	1.77952	2.10579	1.74853
DDB_G0286323	27.9557	-4.10329	1.53112	-2.67993	0.0073637	0.016057	5.2089	0	2.60445	54.4113	28.9172	51.241	44.8565
DDB_G0286325	2.08356	6.43089	4.44712	1.44608	0.148155	0.215857	10.4178	0	5.2089	0	0	0	0
DDB_G0286327	0	NA	NA	NA	NA	NA	0	0	0	0	0	0	0
DDB_G0286329	6.54233	-3.50808	1.58889	-2.20789	0.0272523	0.0509589	0	0	0	14.0563	10.2322	8.42318	10.9039
DDB_G0286331	415.569	-1.04332	0.194895	-5.35324	8.64e-08	4.56e-07	286.489	220.975	253.732	498.77	539.195	532.415	523.46
DDB_G0286333	3.11977	-0.411174	1.89752	-0.21669	0.82845	0.866487	0	5.26131	2.63066	4.53428	0.88976	4.91352	3.44585
DDB_G0286335	419.906	-0.33392	0.438869	-0.760866	0.446737	0.525198	515.681	210.453	363.067	420.327	494.707	458.361	457.798
DDB_G0286341	408.568	-1.51102	0.26425	-5.71814	1.08e-08	6.33e-08	234.4	152.578	193.489	537.992	610.375	507.496	551.955
DDB_G0286343	0.613536	-0.0701835	2.30032	-0.0305103	0.97566	0.981618	0	0	0	0.680141	1.33464	1.0529	1.02256
DDB_G0286345	85.642	0.31596	0.639297	0.494231	0.621143	0.687612	36.4623	157.839	97.1509	85.6978	76.9642	71.246	77.9694
DDB_G0286347	13.0258	-1.79145	1.11356	-1.60875	0.10767	0.167744	5.2089	5.26131	5.23511	14.283	20.0196	20.356	18.2195
DDB_G0286351	14.1446	-0.653225	0.992384	-0.658238	0.510385	0.586984	5.2089	15.7839	10.4964	12.696	25.803	11.2309	16.5766
DDB_G0286353	789.967	0.230163	0.151918	1.51505	0.12976	0.195029	770.917	962.821	866.869	752.917	714.922	748.259	738.699
DDB_G0286355	22318.1	0.689816	0.36118	1.90989	0.0561469	0.0956699	20387.6	37434.3	28910.9	14805.1	18559.5	20404.1	17922.9
DDB_G0286357	2776.19	1.55604	0.188931	8.23601	1.78e-16	2.23e-15	5240.15	3951.25	4595.7	1469.11	1635.82	1584.61	1563.18
DDB_G0286359	1864.46	0.22278	0.257069	0.866612	0.386154	0.464463	2484.64	1594.18	2039.41	1664.53	1851.15	1727.8	1747.83
DDB_G0286361	95.6804	0.917162	0.33078	2.77273	0.00555887	0.0126617	135.431	131.533	133.482	75.269	56.4998	79.6692	70.4793
DDB_G0286363	412.566	1.56517	0.536373	2.91807	0.00352201	0.00837122	979.272	389.337	684.305	167.995	306.522	219.705	231.407
DDB_G0286365	31.3471	0.00192165	0.5075	0.0037865	0.996979	0.998042	20.8356	42.0905	31.463	34.0071	28.9172	30.885	31.2697
DDB_G0286367	0.593814	-0.0526742	4.22669	-0.0124623	0.990057	0.992575	0	0	0	2.26714	0	0.701931	0.98969
DDB_G0286369	2.05168	0.650003	1.73115	0.375475	0.707307	0.764219	0	5.26131	2.63066	1.81371	1.77952	1.40386	1.6657
DDB_G0286371	41.4989	0.0310949	0.947984	0.0328011	0.973833	0.980406	5.2089	78.9197	42.0643	45.116	43.1534	35.0966	41.122
DDB_G0286373	0	NA	NA	NA	NA	NA	0	0	0	0	0	0	0
DDB_G0286375	61.0446	0.462292	0.651611	0.70946	0.478039	0.555748	119.805	26.3066	73.0556	57.812	47.6022	53.6977	53.0373
DDB_G0286377	76.3519	-0.537637	0.418622	-1.2843	0.199036	0.27806	83.3423	36.8292	60.0858	92.9527	75.6296	93.0059	87.1961
DDB_G0286379	38.3874	-1.49986	0.589504	-2.54427	0.0109506	0.0228753	20.8356	15.7839	18.3098	52.1442	49.8266	53.3468	51.7725
DDB_G0286381	8.803	2.90506	1.1141	2.60754	0.00911957	0.0194591	31.2534	5.26131	18.2573	1.13357	3.55904	2.80773	2.50011
DDB_G0286383	26.3065	-1.81085	0.798021	-2.26918	0.0232572	0.0447236	10.4178	10.5226	10.4702	30.3796	39.1494	41.063	36.864
DDB_G0286385	8.01366	1.50383	0.971828	1.54743	0.12176	0.185225	5.2089	21.0453	13.1271	5.66784	5.33856	2.80773	4.60471
DDB_G0286387	50.4063	-6.44641	1.47641	-4.36627	1.26e-05	4.89e-05	0	0	0	75.0423	76.9642	100.025	84.0106
DDB_G0286389	15587.3	4.14717	0.195444	21.2192	6.35e-100	1.13e-97	38306.2	33546.1	35926.2	1710.1	2123.86	2250.04	2028
DDB_G0286391	12.3939	-0.389257	0.89012	-0.437309	0.661888	0.724218	20.8356	0	10.4178	12.696	13.3464	15.0915	13.7113
DDB_G0286393	1756.98	2.03481	0.290831	6.99655	2.62e-12	2.24e-11	4042.1	2388.64	3215.37	772.867	778.985	802.308	784.72
DDB_G0286395	770.802	0.758004	0.464304	1.63256	0.102562	0.160555	1468.91	573.483	1021.2	649.535	597.029	565.055	603.873
DDB_G0286397	39.6441	-6.09658	1.47779	-4.12548	3.7e-05	0.0001325	0	0	0	56.6784	76.9642	64.5777	66.0735
DDB_G0286399	420.252	-2.80239	0.272947	-10.2672	9.91e-25	2.22e-23	98.969	84.181	91.575	620.289	673.103	624.719	639.37
DDB_G0286401	16.3306	-1.48604	0.960553	-1.54706	0.121848	0.185282	0	15.7839	7.89197	22.8981	17.3503	25.6205	21.9563
DDB_G0286403	88.587	-1.30045	0.39201	-3.31739	0.000908629	0.00246276	46.8801	47.3518	47.1159	112.223	127.681	108.799	116.234
DDB_G0286405	0	NA	NA	NA	NA	NA	0	0	0	0	0	0	0
DDB_G0286407	0	NA	NA	NA	NA	NA	0	0	0	0	0	0	0
DDB_G0286409	50.4798	2.87891	0.538115	5.35	8.8e-08	4.64e-07	67.7156	142.055	104.886	17.2302	15.5708	9.82704	14.2094
DDB_G0286411	179.736	1.46307	0.388948	3.76161	0.000168825	0.000533951	197.938	384.076	291.007	93.4061	98.3185	124.944	105.556
DDB_G0286413	5.24035	7.76064	2.05764	3.77161	0.000162194	0.000514603	10.4178	15.7839	13.1009	0	0	0	0
DDB_G0286417	0.231072	1.30918	4.47553	0.292519	0.76989	NA	0	0	0	0.453428	0	0.701931	0.38512
DDB_G0286419	47.4758	1.14687	0.378442	3.0305	0.00244153	0.00599547	57.2979	84.181	70.7394	32.4201	34.7006	28.7792	31.9666
DDB_G0286421	62.4802	-3.65617	0.891417	-4.10152	4.1e-05	0.000145768	10.4178	5.26131	7.83955	97.0335	81.413	118.275	98.9073
DDB_G0286423	17.6262	-2.3043	1.07738	-2.13881	0.0324511	0.0594022	0	10.5226	5.26131	24.7118	24.4684	28.4282	25.8695
DDB_G0286425	147.537	-0.505372	0.274695	-1.83976	0.0658039	0.109985	135.431	99.965	117.698	154.846	176.172	171.271	167.43
DDB_G0286427	3979.61	-0.149171	0.33492	-0.445393	0.656036	0.71917	4745.3	2725.36	3735.33	3942.33	4840.29	3644.78	4142.47
DDB_G0286429	158.192	-0.987366	0.292282	-3.37813	0.000729801	0.00201238	88.5512	110.488	99.5194	185.225	190.854	215.844	197.308
DDB_G0286431	11.1811	-2.68737	1.49909	-1.79267	0.0730261	0.11995	5.2089	0	2.60445	15.1898	16.9054	18.6012	16.8988
DDB_G0286435	1.19265	3.49986	3.72825	0.938741	0.347864	0.426256	0	5.26131	2.63066	0	0	0.701931	0.233977
DDB_G0286437	13.136	1.90866	0.665467	2.86815	0.00412875	0.00967172	26.0445	21.0453	23.5449	7.02813	4.89368	6.66835	6.19672
DDB_G0286439	0.0453428	3.04447	4.56063	0.667554	0.504418	NA	0	0	0	0.226714	0	0	0.0755713
DDB_G0286441	65.5127	-1.80728	0.521977	-3.46237	0.000535433	0.00152637	15.6267	36.8292	26.2279	92.9527	101.433	80.7221	91.7025
DDB_G0286443	15.401	-0.827176	0.897662	-0.921478	0.356801	0.43443	5.2089	15.7839	10.4964	12.9227	19.5747	23.5147	18.6707
DDB_G0286445	24.3394	-3.8912	1.46857	-2.64965	0.00805763	0.0174046	0	5.26131	2.63066	38.5413	36.4802	41.414	38.8118
DDB_G0286447	778.611	0.313359	0.150809	2.07785	0.0377227	0.067837	921.975	841.81	881.892	687.623	674.438	767.211	709.757
DDB_G0286449	17.4193	-3.38207	1.48571	-2.2764	0.0228222	0.0440405	5.2089	0	2.60445	28.5659	29.807	23.5147	27.2959
DDB_G0286455	445.191	0.961332	0.732307	1.31274	0.189269	0.266168	1062.61	194.669	628.642	312.185	310.081	346.403	322.89
DDB_G0286457	160.93	1.15902	0.322843	3.59004	0.000330627	0.000982887	302.116	178.885	240.5	101.794	123.232	98.6214	107.883
DDB_G0286459	454.271	2.4472	0.453593	5.39515	6.85e-08	3.66e-07	1265.76	515.609	890.685	160.06	153.039	176.887	163.328
DDB_G0286463	478.072	0.0898588	0.552265	0.162709	0.870747	0.900357	760.499	231.498	495.998	454.334	450.219	493.809	466.121
DDB_G0286465	42.2369	0.409318	0.476639	0.858759	0.390474	0.468738	62.5067	36.8292	49.668	45.116	35.1455	31.5869	37.2828
DDB_G0286467	74.8061	1.71777	0.366104	4.69202	2.71e-06	1.18e-05	114.596	142.055	128.326	38.5413	47.6022	31.2359	39.1265
DDB_G0286469	0.231072	1.30918	4.47553	0.292519	0.76989	NA	0	0	0	0.453428	0	0.701931	0.38512
DDB_G0286473	93.6722	-2.76146	0.60082	-4.59615	4.3e-06	1.81e-05	5.2089	36.8292	21.019	149.858	157.488	118.977	142.108
DDB_G0286475	0	NA	NA	NA	NA	NA	0	0	0	0	0	0	0
DDB_G0286477	0	NA	NA	NA	NA	NA	0	0	0	0	0	0	0
DDB_G0286479	246.471	-0.599085	0.219736	-2.72638	0.00640329	0.0142413	182.311	194.669	188.49	300.396	266.483	288.494	285.124
DDB_G0286481	48.9664	1.85318	0.649206	2.85453	0.00431001	0.0100515	41.6712	131.533	86.602	27.8858	16.0157	27.7263	23.8759
DDB_G0286485	3.29499	5.07816	1.77196	2.86584	0.00415909	0.00973453	10.4178	5.26131	7.83955	0	0.44488	0.350966	0.265282
DDB_G0286487	55.9794	-0.152472	0.719629	-0.211876	0.832204	0.869626	15.6267	89.4423	52.5345	70.508	50.2714	54.0487	58.276
DDB_G0286489	36.4458	2.12408	0.776688	2.73479	0.00624205	0.0139248	98.969	36.8292	67.8991	21.7645	7.11808	17.5483	15.477
DDB_G0286491	132.944	1.81386	0.220531	8.22496	1.95e-16	2.43e-15	229.191	236.759	232.975	67.7874	68.5115	62.4719	66.2569
DDB_G0286493	0	NA	NA	NA	NA	NA	0	0	0	0	0	0	0
DDB_G0286495	96.1479	0.284712	0.90274	0.315386	0.752468	0.802023	20.8356	194.669	107.752	101.568	96.9838	66.6835	88.4117
DDB_G0286497	0	NA	NA	NA	NA	NA	0	0	0	0	0	0	0
DDB_G0286499	0.409024	0.516128	2.54962	0.202433	0.839578	NA	0	0	0	0.453428	0.88976	0.701931	0.681706
DDB_G0286501	26110.7	1.01592	0.20095	5.0556	4.29e-07	2.07e-06	41692	33262	37477	16071.5	19514.2	20013.8	18533.2
DDB_G0286503	1.04178	5.43537	4.56169	1.19152	0.233448	0.305271	5.2089	0	2.60445	0	0	0	0
DDB_G0286505	171.563	-8.21378	1.45435	-5.64775	1.63e-08	9.33e-08	0	0	0	292.914	305.188	259.715	285.939
DDB_G0286507	196.374	-0.997654	0.32289	-3.08977	0.00200313	0.005032	166.685	78.9197	122.802	252.106	246.908	237.253	245.422
DDB_G0286509	23095.1	5.78916	0.510814	11.3332	8.99e-30	2.72e-28	29096.9	83328.7	56212.8	913.657	1089.51	1046.58	1016.58
DDB_G0286511	83.8229	-0.00401835	0.308634	-0.0130198	0.989612	0.992399	98.969	68.3971	83.6831	85.4711	82.7477	83.5298	83.9162
DDB_G0286513	7.54356	0.890659	1.15629	0.770273	0.441138	0.519944	10.4178	10.5226	10.4702	6.5747	1.77952	8.42318	5.59247
DDB_G0286515	117.699	-2.11362	0.413727	-5.10874	3.24e-07	1.59e-06	20.8356	57.8745	39.355	168.222	163.271	178.291	169.928
DDB_G0286517	185.584	-2.55941	0.364773	-7.01644	2.28e-12	1.95e-11	36.4623	57.8745	47.1684	276.137	286.503	270.946	277.862
DDB_G0286519	179.578	0.360302	0.232828	1.54751	0.121741	0.185222	171.894	242.02	206.957	155.299	170.389	158.286	161.325
DDB_G0286521	25.7871	-2.91884	1.05785	-2.75923	0.00579375	0.0131452	10.4178	0	5.2089	41.4886	37.3699	39.6591	39.5059
DDB_G0286523	602.481	-0.249878	0.331307	-0.75422	0.450717	0.529032	703.201	378.815	541.008	665.178	681.556	583.656	643.463
DDB_G0286525	384.251	0.326315	0.169999	1.91951	0.0549194	0.0939117	390.667	484.041	437.354	336.897	347.451	362.197	348.848
DDB_G0286527	0.140386	2.04809	4.52016	0.453101	0.650476	NA	0	0	0	0	0	0.701931	0.233977
DDB_G0286531	3.12534	7.01564	4.40778	1.59165	0.111464	0.171571	15.6267	0	7.81334	0	0	0	0
DDB_G0286533	154.633	1.5974	0.602706	2.65038	0.00804008	0.0173734	395.876	121.01	258.443	75.9491	71.1808	109.15	85.4267
DDB_G0286535	1822.35	0.413288	0.624425	0.66187	0.508055	0.584949	3427.45	857.594	2142.52	1626.67	1612.25	1587.77	1608.9
DDB_G0286537	59.0568	2.70964	0.368302	7.35713	1.88e-13	1.79e-12	135.431	105.226	120.329	21.7645	16.0157	16.8464	18.2089
DDB_G0286539	126.209	1.04823	0.423182	2.47702	0.0132483	0.0271409	255.236	110.488	182.862	94.9931	90.3106	80.0202	88.4413
DDB_G0286541	128.693	-3.69901	0.61553	-6.00947	1.86e-09	1.2e-08	10.4178	21.0453	15.7315	209.71	214.877	187.416	204.001
DDB_G0286543	311.765	-0.965103	0.576529	-1.67399	0.094133	0.148945	312.534	84.181	198.357	400.377	383.042	378.692	387.37
DDB_G0286545	406.289	0.167647	0.227739	0.736135	0.461648	0.539184	380.249	489.302	434.776	360.248	439.097	362.548	387.297
DDB_G0286547	0.0701931	3.01237	4.55954	0.660674	0.508821	NA	0	0	0	0	0	0.350966	0.116989
DDB_G0286549	19.4029	-1.78303	0.905991	-1.96804	0.0490631	0.0851774	10.4178	5.26131	7.83955	23.1248	28.0274	30.183	27.1118
DDB_G0286551	7.50947	1.78461	0.848823	2.10246	0.0355132	0.0642826	15.6267	10.5226	13.0747	3.62742	3.55904	4.21159	3.79935
DDB_G0286553	100.545	0.164955	0.531954	0.310092	0.756491	0.805221	52.089	163.101	107.595	110.183	90.3106	87.0395	95.8443
DDB_G0286555	149.802	2.00413	0.395156	5.07174	3.94e-07	1.91e-06	177.102	368.292	272.697	74.1354	61.3934	68.0873	67.8721
DDB_G0286557	604.903	-2.29796	0.215978	-10.6398	1.95e-26	4.8e-25	177.102	184.146	180.624	930.207	827.922	905.14	887.756
DDB_G0286559	277.145	-1.48333	0.272404	-5.44535	5.17e-08	2.8e-07	125.013	142.055	133.534	412.619	333.66	372.375	372.885
DDB_G0286561	410.943	-0.539167	0.77442	-0.696221	0.486291	0.563891	88.5512	557.699	323.125	400.603	491.592	516.271	469.489
DDB_G0286563	24.957	2.55091	0.619614	4.11694	3.84e-05	0.000137195	67.7156	31.5679	49.6418	6.80141	7.11808	11.5819	8.50045
DDB_G0286565	4.06144	0.666789	1.32432	0.503496	0.614616	0.682096	0	10.5226	5.26131	4.30756	2.66928	2.80773	3.26152
DDB_G0286567	53.2156	-6.5264	1.45968	-4.4711	7.78e-06	3.13e-05	0	0	0	94.0862	89.8658	82.126	88.6927
DDB_G0286569	0	NA	NA	NA	NA	NA	0	0	0	0	0	0	0
DDB_G0286571	0	NA	NA	NA	NA	NA	0	0	0	0	0	0	0
DDB_G0286573	2.28248	4.22184	3.52327	1.19827	0.23081	0.305271	0	10.5226	5.26131	0	0.88976	0	0.296587
DDB_G0286575	3.62468	-2.63711	1.86415	-1.41465	0.157172	0.226898	0	0	0	2.72057	9.78736	5.61545	6.04113
DDB_G0286577	0.318338	0.876227	4.45804	0.19655	0.84418	NA	0	0	0	0	0.88976	0.701931	0.530564
DDB_G0286579	170.536	-0.010191	0.42131	-0.0241887	0.980702	0.985703	239.609	99.965	169.787	176.837	154.818	181.449	171.035
DDB_G0286581	28.3934	-0.932373	0.968432	-0.962765	0.335665	0.414716	0	36.8292	18.4146	36.0475	28.0274	41.063	35.046
DDB_G0286583	191.984	0.528042	0.28573	1.84804	0.064596	0.108229	276.071	194.669	235.37	188.172	155.708	145.3	163.06
DDB_G0286585	2.55795	2.77064	3.71629	0.745541	0.455945	0.533919	0	10.5226	5.26131	2.26714	0	0	0.755713
DDB_G0286587	0.0906855	2.4812	4.544	0.546038	0.58504	NA	0	0	0	0.453428	0	0	0.151143
DDB_G0286589	0	NA	NA	NA	NA	NA	0	0	0	0	0	0	0
DDB_G0286591	15.1848	-2.06616	1.12339	-1.83922	0.0658824	0.11005	5.2089	5.26131	5.23511	27.8858	20.0196	17.5483	21.8179
DDB_G0286593	3.1308	1.5559	2.59815	0.598848	0.549274	0.623049	10.4178	0	5.2089	4.53428	0	0.701931	1.7454
DDB_G0286595	0.177952	1.74604	4.49921	0.388076	0.697959	NA	0	0	0	0	0.88976	0	0.296587
DDB_G0286597	0.140386	2.04809	4.52016	0.453101	0.650476	NA	0	0	0	0	0	0.701931	0.233977
DDB_G0286601	0.177952	1.74604	4.49921	0.388076	0.697959	NA	0	0	0	0	0.88976	0	0.296587
DDB_G0286603	355.121	0.0217448	0.194487	0.111806	0.910977	0.932021	411.503	305.156	358.329	367.73	353.235	337.98	352.981
DDB_G0286605	1.17737	-1.01821	1.98604	-0.512685	0.608172	0.676373	0	0	0	1.81371	2.66928	1.40386	1.96228
DDB_G0286607	0.0906855	2.4812	4.544	0.546038	0.58504	NA	0	0	0	0.453428	0	0	0.151143
DDB_G0286609	2.27541	3.95745	2.3084	1.71437	0.086461	0.138533	5.2089	5.26131	5.23511	0.906855	0	0	0.302285
DDB_G0286611	152.736	2.31904	0.395088	5.86969	4.37e-09	2.7e-08	203.147	384.076	293.611	53.9579	51.6061	70.8951	58.8197
DDB_G0286613	2075.09	1.05706	0.279158	3.78661	0.000152717	0.000491328	3729.57	2299.19	3014.38	1338.29	1494.35	1514.07	1448.9
DDB_G0286615	0	NA	NA	NA	NA	NA	0	0	0	0	0	0	0
DDB_G0286617	308.348	-1.84663	0.342374	-5.39361	6.91e-08	3.69e-07	72.9245	168.362	120.643	424.408	432.423	443.621	433.484
DDB_G0286619	397.001	3.4088	0.215944	15.7856	3.91e-56	3.06e-54	744.872	994.388	869.63	77.7628	79.1886	88.7943	81.9153
DDB_G0286621	119.788	-2.80144	0.490374	-5.71287	1.11e-08	6.53e-08	36.4623	15.7839	26.1231	190.666	168.61	187.416	182.23
DDB_G0286623	213.629	2.15823	0.381089	5.66332	1.48e-08	8.58e-08	520.89	278.85	399.87	99.9808	72.9603	95.4627	89.4679
DDB_G0286625	0.0906855	2.4812	4.544	0.546038	0.58504	NA	0	0	0	0.453428	0	0	0.151143
DDB_G0286627	11.6917	0.283885	0.806058	0.352189	0.724696	0.778662	15.6267	10.5226	13.0747	11.3357	12.9015	8.07221	10.7698
DDB_G0286629	0.346608	0.72822	4.45314	0.163529	0.870102	NA	0	0	0	0.680141	0	1.0529	0.577679
DDB_G0286631	33.3838	5.7477	0.710555	8.08903	6.01e-16	7.1e-15	78.1334	84.181	81.1572	0.906855	0.88976	2.80773	1.53478
DDB_G0286633	96.3978	0.580627	0.30783	1.88619	0.0592689	0.100385	98.969	142.055	120.512	86.6047	71.1808	83.1789	80.3214
DDB_G0286635	0	NA	NA	NA	NA	NA	0	0	0	0	0	0	0
DDB_G0286637	2449.18	3.36389	0.136001	24.7344	4.56e-135	1.68e-132	5328.7	5361.28	5344.99	572.452	499.155	484.333	518.647
DDB_G0286639	144.794	0.699801	0.26462	2.64455	0.00817985	0.0176415	229.191	147.317	188.254	122.879	111.22	113.362	115.82
DDB_G0286641	2.7262	-2.23161	1.67168	-1.33496	0.181891	0.257135	0	0	0	4.08085	5.33856	4.21159	4.54367
DDB_G0286643	128.189	-1.52833	0.486559	-3.14109	0.00168321	0.00429083	67.7156	52.6131	60.1644	161.647	127.681	231.286	173.538
DDB_G0286645	398.891	-0.160211	0.542436	-0.295355	0.767723	0.814976	177.102	568.222	372.662	385.64	444.435	419.053	416.376
DDB_G0286647	1.05226	5.44259	4.56113	1.19325	0.23277	0.305271	0	5.26131	2.63066	0	0	0	0
DDB_G0286649	24.9346	0.127013	0.593558	0.213985	0.830559	0.868318	31.2534	21.0453	26.1493	19.4974	29.3621	23.5147	24.1247
DDB_G0286651	3478.67	-1.22703	0.181895	-6.74582	1.52e-11	1.21e-10	1646.01	2209.75	1927.88	4367.87	4573.81	4595.9	4512.52
DDB_G0286653	13.5446	-1.87644	1.29681	-1.44696	0.147907	0.215857	10.4178	0	5.2089	28.5659	9.78736	18.9521	19.1018
DDB_G0286655	28.8707	0.201259	0.542046	0.371296	0.710417	0.766903	46.8801	15.7839	31.332	28.7927	24.4684	28.4282	27.2298
DDB_G0286657	44.2636	1.88104	0.6853	2.74484	0.00605397	0.013538	41.6712	115.749	78.71	29.0194	22.244	12.6348	21.2994
DDB_G0286659	1.05226	5.44259	4.56113	1.19325	0.23277	0.305271	0	5.26131	2.63066	0	0	0	0
DDB_G0286661	183.43	-1.63387	0.306969	-5.32259	1.02e-07	5.35e-07	109.387	52.6131	81	255.96	254.916	244.272	251.716
DDB_G0286663	6.19222	1.6813	1.11891	1.50262	0.132936	0.199074	10.4178	10.5226	10.4702	1.36028	4.4488	4.21159	3.34022
DDB_G0286665	41.2338	0.630268	0.414286	1.52133	0.128176	0.193174	36.4623	68.3971	52.4297	35.1406	32.4762	33.6927	33.7699
DDB_G0286667	1.05226	5.44259	4.56113	1.19325	0.23277	0.305271	0	5.26131	2.63066	0	0	0	0
DDB_G0286669	475.582	1.72607	0.407486	4.23591	2.28e-05	8.42e-05	1031.36	605.051	818.206	289.514	172.613	279.369	247.165
DDB_G0286671	463.339	4.31143	0.371282	11.6123	3.57e-31	1.15e-29	786.543	1367.94	1077.24	65.5203	44.0431	52.6449	54.0694
DDB_G0286673	45.6211	1.86678	0.754578	2.47394	0.0133633	0.0273358	130.222	31.5679	80.8951	30.8331	15.1259	20.356	22.105
DDB_G0286675	1.04178	5.43537	4.56169	1.19152	0.233448	0.305271	5.2089	0	2.60445	0	0	0	0
DDB_G0286677	640.16	-1.55426	0.270715	-5.74132	9.39e-09	5.57e-08	223.983	368.292	296.137	804.154	946.26	858.111	869.508
DDB_G0286679	0	NA	NA	NA	NA	NA	0	0	0	0	0	0	0
DDB_G0286681	328.951	0.309705	0.248245	1.24758	0.212185	0.293055	291.698	452.473	372.086	293.368	319.424	287.792	300.194
DDB_G0286683	1.57768	-1.45096	2.21225	-0.655877	0.511903	0.588276	0	0	0	3.62742	3.55904	0.701931	2.62946
DDB_G0286685	0	NA	NA	NA	NA	NA	0	0	0	0	0	0	0
DDB_G0286687	0	NA	NA	NA	NA	NA	0	0	0	0	0	0	0
DDB_G0286689	0	NA	NA	NA	NA	NA	0	0	0	0	0	0	0
DDB_G0286691	34.4707	-1.29719	0.887384	-1.46181	0.143793	0.213016	0	36.8292	18.4146	38.9948	51.6061	44.9236	45.1748
DDB_G0286693	66.1306	-2.00764	0.608102	-3.30148	0.000961759	0.00259118	31.2534	15.7839	23.5187	119.251	90.3106	74.0538	94.5386
DDB_G0286695	71.0769	-1.36116	0.574223	-2.37043	0.0177673	0.0352093	26.0445	47.3518	36.6982	128.093	75.6296	78.2653	93.9961
DDB_G0286697	90.6487	-4.81912	1.04797	-4.59852	4.25e-06	1.79e-05	0	10.5226	5.26131	167.768	137.023	137.93	147.574
DDB_G0286699	238.651	0.0500404	0.196562	0.254578	0.799049	0.842397	218.774	268.327	243.55	227.847	242.46	235.849	235.385
DDB_G0286701	73.6918	-1.55748	0.746615	-2.08606	0.0369733	0.0666631	31.2534	36.8292	34.0413	141.469	114.334	44.5726	100.125
DDB_G0286703	103.68	2.05569	0.735959	2.79321	0.00521878	0.0119469	317.743	63.1358	190.439	45.3428	54.2754	37.9043	45.8408
DDB_G0286705	143.331	-0.217408	0.480186	-0.452759	0.650722	0.714552	192.729	68.3971	130.563	169.128	146.366	140.035	151.843
DDB_G0286707	153.67	-1.37731	0.314864	-4.3743	1.22e-05	4.73e-05	83.3423	73.6584	78.5004	220.366	202.865	188.118	203.783
DDB_G0286709	22.2141	-2.02426	1.11994	-1.80747	0.0706886	0.116687	15.6267	0	7.81334	39.6749	16.4606	39.3082	31.8145
DDB_G0286711	4.27819	-1.05095	2.0065	-0.523771	0.600438	0.669458	0	5.26131	2.63066	9.97541	0.88976	5.26449	5.37655
DDB_G0286713	55.2908	-2.37651	0.646898	-3.67369	0.000239069	0.000733216	15.6267	15.7839	15.7053	79.5765	93.8697	71.597	81.6811
DDB_G0286715	3.15679	7.02918	4.40704	1.59499	0.110715	0.171207	0	15.7839	7.89197	0	0	0	0
DDB_G0286717	2.09404	6.43756	2.87231	2.24125	0.02501	0.0472869	5.2089	5.26131	5.23511	0	0	0	0
DDB_G0286719	8.4181	8.44447	4.3355	1.94775	0.0514446	0.0886289	0	42.0905	21.0453	0	0	0	0
DDB_G0286721	4.20905	7.44432	4.38741	1.69675	0.0897445	0.142697	0	21.0453	10.5226	0	0	0	0
DDB_G0286723	1.05226	5.44259	4.56113	1.19325	0.23277	0.305271	0	5.26131	2.63066	0	0	0	0
DDB_G0286725	1129.93	-0.34803	0.159542	-2.18143	0.029152	0.0540442	953.228	989.127	971.178	1347.59	1232.76	1126.95	1235.77
DDB_G0286727	1100.21	1.34575	0.416124	3.23402	0.00122061	0.00320483	2344	1115.4	1729.7	768.333	721.595	551.718	680.549
DDB_G0286729	1750.74	0.756926	0.236703	3.19779	0.00138485	0.00358993	1875.2	2762.19	2318.7	1280.71	1377.35	1458.26	1372.11
DDB_G0286731	1.25236	2.90334	3.88338	0.747632	0.454682	0.53278	5.2089	0	2.60445	0	0	1.0529	0.350966
DDB_G0286733	123.339	2.08562	0.266782	7.8177	5.38e-15	5.84e-14	260.445	194.669	227.557	48.9702	59.6139	52.9958	53.86
DDB_G0286735	251.155	1.04437	0.244477	4.27185	1.94e-05	7.27e-05	395.876	331.463	363.669	180.918	149.925	197.594	176.145
DDB_G0286737	0.318338	0.876227	4.45804	0.19655	0.84418	NA	0	0	0	0	0.88976	0.701931	0.530564
DDB_G0286739	0	NA	NA	NA	NA	NA	0	0	0	0	0	0	0
DDB_G0286741	4.0829	-0.935059	1.66136	-0.562827	0.573553	0.64502	5.2089	0	2.60445	3.17399	7.11808	4.91352	5.06853
DDB_G0286743	0	NA	NA	NA	NA	NA	0	0	0	0	0	0	0
DDB_G0286745	52.8069	-2.59739	0.703316	-3.69306	0.000221567	0.000682955	0	26.3066	13.1533	82.7505	84.0823	70.8951	79.2426
DDB_G0286747	146.082	1.80969	0.648118	2.79223	0.00523463	0.0119776	411.503	99.965	255.734	67.1073	72.5154	79.3182	72.9803
DDB_G0286749	86.9698	0.762827	0.367976	2.07303	0.0381692	0.0684614	83.3423	147.317	115.33	63.9333	79.1886	61.068	68.0633
DDB_G0286751	0.268638	1.11373	4.467	0.249324	0.80311	NA	0	0	0	0.453428	0.88976	0	0.447729
DDB_G0286753	1141.09	0.921023	0.335188	2.74778	0.00599998	0.0134364	2067.93	1115.4	1591.67	839.748	900.437	781.952	840.712
DDB_G0286755	45.2697	-2.71025	0.764271	-3.54618	0.000390853	0.00114649	15.6267	5.26131	10.444	72.3217	72.0706	61.068	68.4868
DDB_G0286757	265.769	-0.20456	0.190522	-1.07369	0.282964	0.35913	229.191	257.804	243.498	273.644	277.605	290.6	280.616
DDB_G0286759	60.2761	-1.3324	1.12373	-1.1857	0.23574	0.30816	0	63.1358	31.5679	75.269	78.7438	84.2318	79.4148
DDB_G0286761	85.2991	-7.20672	1.46497	-4.91935	8.68e-07	4.02e-06	0	0	0	156.659	147.7	122.136	142.165
DDB_G0286763	12.395	-2.85849	1.51555	-1.88611	0.0592802	0.100389	0	5.26131	2.63066	23.1248	17.7952	15.7935	18.9045
DDB_G0286765	11.1312	0.414373	0.793319	0.522328	0.601442	0.670268	10.4178	15.7839	13.1009	9.06855	8.45272	11.9328	9.81803
DDB_G0286767	8.1293	3.76734	0.893411	4.21681	2.48e-05	9.11e-05	15.6267	21.0453	18.336	1.587	1.33464	1.0529	1.32484
DDB_G0286769	0	NA	NA	NA	NA	NA	0	0	0	0	0	0	0
DDB_G0286773	2503.72	0.198247	0.164904	1.20219	0.229289	0.305271	2515.9	2909.51	2712.7	2213.63	2249.76	2629.79	2364.39
DDB_G0286775	0	NA	NA	NA	NA	NA	0	0	0	0	0	0	0
DDB_G0286779	0	NA	NA	NA	NA	NA	0	0	0	0	0	0	0
DDB_G0286781	0	NA	NA	NA	NA	NA	0	0	0	0	0	0	0
DDB_G0286783	1.04178	5.43537	4.56169	1.19152	0.233448	0.305271	5.2089	0	2.60445	0	0	0	0
DDB_G0286787	0	NA	NA	NA	NA	NA	0	0	0	0	0	0	0
DDB_G0286789	52.6618	2.05309	0.442926	4.63529	3.56e-06	1.52e-05	125.013	68.3971	96.7053	25.8454	25.803	18.2502	23.2995
DDB_G0286791	1.05226	5.44259	4.56113	1.19325	0.23277	0.305271	0	5.26131	2.63066	0	0	0	0
DDB_G0286793	41.7337	0.894089	0.424211	2.10765	0.0350613	0.0635687	52.089	63.1358	57.6124	28.7927	36.925	27.7263	31.148
DDB_G0286795	3.866	-2.7373	1.59926	-1.7116	0.0869707	0.139229	0	0	0	5.89456	7.11808	6.31738	6.44334
DDB_G0286797	178.876	0.641281	0.224099	2.86159	0.00421521	0.00984708	208.356	247.282	227.819	135.121	148.145	155.478	146.248
DDB_G0286799	0	NA	NA	NA	NA	NA	0	0	0	0	0	0	0
DDB_G0286801	73.422	-6.98846	1.51724	-4.60602	4.1e-06	1.73e-05	0	0	0	117.664	164.161	85.2847	122.37
DDB_G0286803	986.869	-0.941955	0.214923	-4.38275	1.17e-05	4.57e-05	755.29	515.609	635.449	1222.21	1264.79	1176.44	1221.15
DDB_G0286805	287.063	2.73423	0.249422	10.9623	5.8e-28	1.58e-26	697.992	473.518	585.755	91.1389	81.413	91.2511	87.9344
DDB_G0286807	2.33957	-2.02837	2.16342	-0.937576	0.348462	0.426895	0	0	0	5.89456	0.88976	4.91352	3.89928
DDB_G0286809	40.8064	-1.14349	1.06305	-1.07567	0.282076	0.358209	0	47.3518	23.6759	46.0229	45.3778	65.2796	52.2268
DDB_G0286811	68.7032	-1.88823	0.613877	-3.07591	0.00209859	0.00524197	10.4178	42.0905	26.2542	105.195	112.11	73.7028	97.0026
DDB_G0286813	0	NA	NA	NA	NA	NA	0	0	0	0	0	0	0
DDB_G0286815	0	NA	NA	NA	NA	NA	0	0	0	0	0	0	0
DDB_G0286817	310.702	-1.11016	0.414883	-2.67585	0.0074541	0.0162317	151.058	215.714	183.386	531.644	361.687	293.407	395.58
DDB_G0286821	1.04178	5.43537	4.56169	1.19152	0.233448	0.305271	5.2089	0	2.60445	0	0	0	0
DDB_G0286823	1.09761	4.48995	3.497	1.28394	0.199162	0.27806	0	5.26131	2.63066	0.226714	0	0	0.0755713
DDB_G0286825	1.13246	3.90051	3.55881	1.09601	0.273073	0.348944	5.2089	0	2.60445	0.453428	0	0	0.151143
DDB_G0286827	2.80927	2.16787	1.95569	1.10849	0.267649	0.343445	5.2089	5.26131	5.23511	0.906855	2.66928	0	1.19205
DDB_G0286829	19.77	-0.882953	0.789268	-1.1187	0.263269	0.338414	5.2089	21.0453	13.1271	19.7241	22.6889	30.183	24.1987
DDB_G0286831	65.5197	-0.713996	1.28725	-0.554668	0.579122	0.650223	0	94.7037	47.3518	75.7224	77.854	79.3182	77.6316
DDB_G0286833	27.8685	-1.52698	0.703193	-2.1715	0.0298932	0.0552514	20.8356	5.26131	13.0484	37.4078	40.0392	35.7985	37.7485
DDB_G0286835	1.49913	-1.37686	1.83886	-0.748755	0.454005	0.532156	0	0	0	2.72057	2.66928	2.10579	2.49855
DDB_G0286837	29.2511	-0.993573	0.631813	-1.57258	0.115817	0.177333	5.2089	31.5679	18.3884	35.8208	34.7006	38.9572	36.4929
DDB_G0286839	279.32	0.488439	0.245867	1.9866	0.046967	0.0820938	401.085	273.588	337.337	222.633	237.121	262.171	240.642
DDB_G0286841	0	NA	NA	NA	NA	NA	0	0	0	0	0	0	0
DDB_G0286843	58.8247	-2.00098	0.633053	-3.16085	0.0015731	0.00402875	10.4178	31.5679	20.9928	64.16	97.4287	90.5491	84.046
DDB_G0286845	8.39714	8.44061	1.97607	4.27143	1.94e-05	7.27e-05	10.4178	31.5679	20.9928	0	0	0	0
DDB_G0286847	1.04178	5.43537	4.56169	1.19152	0.233448	0.305271	5.2089	0	2.60445	0	0	0	0
DDB_G0286849	24.0532	4.0555	0.789488	5.13688	2.79e-07	1.39e-06	46.8801	63.1358	55.0079	2.26714	6.22832	1.75483	3.41676
DDB_G0286851	3.32768	4.52857	2.10963	2.14661	0.0318242	0.0584	5.2089	10.5226	7.86576	0.906855	0	0	0.302285
DDB_G0286853	200.646	-0.879772	0.265545	-3.31308	0.000922758	0.0024952	156.267	110.488	133.377	258.907	252.247	225.32	245.491
DDB_G0286855	0	NA	NA	NA	NA	NA	0	0	0	0	0	0	0
DDB_G0286857	10.1725	0.0855426	0.994552	0.0860112	0.931458	0.947597	5.2089	15.7839	10.4964	5.66784	11.5669	12.6348	9.9565
DDB_G0286861	3.13582	7.02062	2.55082	2.7523	0.00591776	0.0132711	10.4178	5.26131	7.83955	0	0	0	0
DDB_G0286863	8.44066	-0.166113	0.970634	-0.171139	0.864114	0.895344	5.2089	10.5226	7.86576	7.93498	8.00784	10.529	8.82393
DDB_G0286865	0.140386	2.04809	4.52016	0.453101	0.650476	NA	0	0	0	0	0	0.701931	0.233977
DDB_G0286867	77.244	-1.6403	0.473166	-3.46665	0.000526979	0.0015046	15.6267	52.6131	34.1199	116.077	101.878	100.025	105.993
DDB_G0286869	14.3094	-0.691878	0.808277	-0.855992	0.392002	0.470267	10.4178	10.5226	10.4702	17.2302	15.1259	18.2502	16.8688
DDB_G0286871	15.4128	-4.73643	1.48169	-3.19664	0.00139037	0.00360172	0	0	0	24.9385	25.803	26.3224	25.688
DDB_G0286873	0	NA	NA	NA	NA	NA	0	0	0	0	0	0	0
DDB_G0286875	81.8112	-7.14742	1.4602	-4.89484	9.84e-07	4.51e-06	0	0	0	141.696	121.007	146.353	136.352
DDB_G0286877	4.32847	5.53976	1.89999	2.91569	0.00354906	0.00843007	10.4178	10.5226	10.4702	0	0	0.701931	0.233977
DDB_G0286879	1.77256	1.08517	1.8003	0.602769	0.546662	0.620828	5.2089	0	2.60445	1.36028	0.88976	1.40386	1.21797
DDB_G0286881	15.6977	0.396037	0.676972	0.585012	0.55854	0.631806	26.0445	10.5226	18.2836	12.2425	14.2362	15.4425	13.9737
DDB_G0286883	10.0606	2.0039	0.989986	2.02416	0.0429532	0.075956	31.2534	5.26131	18.2573	4.30756	6.6732	2.80773	4.59616
DDB_G0286885	721.59	1.07534	0.230135	4.67266	2.97e-06	1.28e-05	1239.72	868.117	1053.92	524.616	454.667	520.833	500.039
DDB_G0286887	0	NA	NA	NA	NA	NA	0	0	0	0	0	0	0
DDB_G0286889	167.177	1.48072	0.372416	3.97598	7.01e-05	0.000238559	364.623	178.885	271.754	90.6855	99.2082	102.482	97.4586
DDB_G0286891	23.3843	4.44963	0.977214	4.55338	5.28e-06	2.19e-05	88.5512	21.0453	54.7982	3.62742	0.88976	2.80773	2.44164
DDB_G0286893	23.0753	-0.834884	0.655892	-1.2729	0.203054	0.282566	10.4178	21.0453	15.7315	28.7927	26.6928	28.4282	27.9712
DDB_G0286895	84.213	-2.80724	0.743436	-3.77604	0.000159341	0.000510686	20.8356	15.7839	18.3098	123.106	79.1886	182.151	128.148
DDB_G0286897	273.823	1.06123	0.260914	4.06734	4.76e-05	0.000166787	312.534	484.041	398.287	193.84	202.865	175.834	190.846
DDB_G0286899	83.5909	-2.21739	0.624097	-3.55296	0.000380929	0.00112006	5.2089	47.3518	26.2804	141.469	108.106	115.819	121.798
DDB_G0286901	71.6914	-0.58594	0.703	-0.833485	0.404571	0.483244	15.6267	94.7037	55.1652	80.03	74.7398	93.3569	82.7089
DDB_G0286905	0.140386	2.04809	4.52016	0.453101	0.650476	NA	0	0	0	0	0	0.701931	0.233977
DDB_G0286907	1065.74	1.85948	0.379013	4.90613	9.29e-07	4.28e-06	1255.34	2514.91	1885.13	475.192	494.707	588.569	519.489
DDB_G0286909	5.95453	3.49077	2.18689	1.59623	0.110439	0.171207	0	26.3066	13.1533	1.36028	0	2.10579	1.15536
DDB_G0286911	16.7335	0.226248	0.75001	0.30166	0.762911	0.810492	31.2534	5.26131	18.2573	13.3761	18.685	15.0915	15.7175
DDB_G0286913	1.42742	-1.30964	3.67176	-0.356679	0.721332	0.775727	0	0	0	3.62742	0	3.50966	2.37903
DDB_G0286915	8.53315	6.36915	1.87205	3.40224	0.000668361	0.00186109	31.2534	10.5226	20.888	0	0.88976	0	0.296587
DDB_G0286917	1.3209	2.58209	2.49282	1.03581	0.300291	0.377648	0	5.26131	2.63066	0.453428	0.88976	0	0.447729
DDB_G0286919	287.901	-0.676648	0.292119	-2.31634	0.0205395	0.0401408	270.863	152.578	211.72	336.217	362.577	317.273	338.689
DDB_G0286921	617.105	-0.00128162	0.374392	-0.00342322	0.997269	0.998082	812.588	420.905	616.746	693.518	643.296	515.218	617.344
DDB_G0286923	62.5348	1.08843	0.595215	1.82863	0.0674549	0.112083	98.969	84.181	91.575	40.3551	64.9525	24.2166	43.1747
DDB_G0286925	25.1369	0.836651	0.540214	1.54874	0.121444	0.184871	31.2534	36.8292	34.0413	15.1898	21.3542	21.0579	19.2007
DDB_G0286927	32.1219	-2.15318	0.768336	-2.80239	0.00507254	0.0116599	5.2089	15.7839	10.4964	49.1969	47.6022	42.8178	46.539
DDB_G0286929	181.362	-1.61477	0.354241	-4.55838	5.15e-06	2.14e-05	83.3423	78.9197	81.131	280.445	205.09	259.013	248.182
DDB_G0286931	610.981	0.636014	0.139997	4.54307	5.54e-06	2.29e-05	817.797	736.584	777.19	489.248	484.474	526.799	500.174
DDB_G0286933	35.4056	-4.45087	1.46555	-3.03701	0.0023894	0.00587662	0	5.26131	2.63066	54.4113	53.8305	63.5248	57.2555
DDB_G0286935	7.36131	1.89487	0.878061	2.15801	0.0309269	0.0569427	15.6267	10.5226	13.0747	3.40071	4.4488	2.80773	3.55241
DDB_G0286937	0	NA	NA	NA	NA	NA	0	0	0	0	0	0	0
DDB_G0286939	26.7972	-5.53507	1.47187	-3.76056	0.000169532	0.000535726	0	0	0	46.0229	47.6022	40.3611	44.662
DDB_G0286941	476.149	-5.63979	0.600919	-9.38527	6.28e-21	1.1e-19	5.2089	26.3066	15.7577	798.713	799.449	751.067	783.076
DDB_G0286943	0.088976	3.01237	4.55954	0.660674	0.508821	NA	0	0	0	0	0.44488	0	0.148293
DDB_G0286945	185.772	4.22e-05	0.235207	0.000179509	0.999857	0.999938	223.983	147.317	185.65	182.731	189.519	185.31	185.853
DDB_G0286947	153.851	-0.593172	0.323512	-1.83354	0.0667221	0.1111	78.1334	157.839	117.986	179.104	168.165	186.012	177.76
DDB_G0286949	27.4319	-1.88555	0.767132	-2.45793	0.0139742	0.0284274	10.4178	10.5226	10.4702	38.0879	40.929	37.2024	38.7397
DDB_G0286951	503.852	0.761361	0.573828	1.32681	0.184572	0.260458	1036.57	299.895	668.233	397.203	407.955	377.639	394.266
DDB_G0286953	1302.31	2.66561	0.308283	8.64663	5.3e-18	7.45e-17	2125.23	3141	2633.12	337.35	407.51	500.477	415.112
DDB_G0286955	61.9013	-0.96946	0.445403	-2.17659	0.0295113	0.0546279	41.6712	36.8292	39.2502	75.7224	87.1965	68.0873	77.0021
DDB_G0286957	60.549	11.2916	1.57409	7.17339	7.32e-13	6.57e-12	239.609	63.1358	151.372	0	0	0	0
DDB_G0286959	223.032	-0.734516	0.287028	-2.55904	0.0104961	0.0220217	171.894	147.317	159.605	287.473	222.44	286.037	265.317
DDB_G0286961	1372.04	1.25747	0.467952	2.68718	0.00720579	0.0157687	3042	1173.27	2107.63	852.671	932.024	860.217	881.637
DDB_G0286963	32.441	-3.27108	1.04767	-3.12224	0.00179484	0.00455329	5.2089	5.26131	5.23511	50.1037	52.4958	49.1352	50.5783
DDB_G0286965	0.0701931	3.01237	4.55954	0.660674	0.508821	NA	0	0	0	0	0	0.350966	0.116989
DDB_G0286967	254.543	1.13297	0.555301	2.04028	0.0413224	0.0734369	192.729	562.961	377.845	129.907	196.192	190.925	172.341
DDB_G0286969	4590.93	-2.58899	0.331006	-7.82157	5.22e-15	5.68e-14	1489.74	799.72	1144.73	6349.8	7221.29	7094.07	6888.39
DDB_G0286973	22.3704	-2.03505	0.915669	-2.22247	0.0262514	0.0492878	10.4178	5.26131	7.83955	35.3674	25.3582	35.4475	32.0577
DDB_G0286975	1.05226	5.44259	4.56113	1.19325	0.23277	0.305271	0	5.26131	2.63066	0	0	0	0
DDB_G0286977	34.2268	-0.60002	0.614541	-0.976371	0.328881	0.407703	15.6267	36.8292	26.2279	45.7962	29.3621	43.5197	39.5593
DDB_G0286979	74.4299	1.92035	0.375263	5.11735	3.1e-07	1.52e-06	156.267	110.488	133.377	36.0475	27.5826	41.7649	35.1317
DDB_G0286981	3.01353	-0.330786	1.63815	-0.201926	0.839974	0.876253	0	5.26131	2.63066	3.62742	2.66928	3.50966	3.26879
DDB_G0286983	187.359	-0.988221	0.286742	-3.44638	0.000568153	0.00161257	98.969	136.794	117.882	225.807	216.212	259.013	233.677
DDB_G0286985	2846.69	-3.71892	0.157171	-23.6616	8.96e-124	2.75e-121	312.534	373.553	343.044	4390.54	4522.65	4634.15	4515.78
DDB_G0286987	2.08356	6.43089	4.44712	1.44608	0.148155	0.215857	10.4178	0	5.2089	0	0	0	0
DDB_G0286989	19.2454	0.847044	0.64149	1.32043	0.186691	0.262952	15.6267	36.8292	26.2279	15.1898	17.3503	11.2309	14.5903
DDB_G0286991	413.881	3.15271	0.264237	11.9314	8.12e-33	2.8e-31	786.543	983.866	885.205	84.1108	95.2043	119.679	99.6648
DDB_G0286993	0	NA	NA	NA	NA	NA	0	0	0	0	0	0	0
DDB_G0286995	28.1462	-2.40418	0.881321	-2.72793	0.00637326	0.0141891	0	15.7839	7.89197	40.3551	44.9329	39.6591	41.649
DDB_G0286999	38.1249	-1.48763	0.590544	-2.51909	0.0117659	0.0244305	15.6267	21.0453	18.336	52.3709	48.9368	52.6449	51.3175
DDB_G0287001	170.529	0.852743	0.252005	3.38384	0.000714798	0.00197941	281.28	184.146	232.713	123.332	136.133	127.752	129.072
DDB_G0287003	699.256	-1.2425	0.307336	-4.0428	5.28e-05	0.000183558	494.845	273.588	384.217	972.375	849.276	906.193	909.282
DDB_G0287005	409.335	-2.66974	0.512359	-5.21069	1.88e-07	9.56e-07	41.6712	152.578	97.1246	606.913	621.497	624.017	617.476
DDB_G0287007	63.5654	0.172628	0.392649	0.439651	0.66019	0.722648	46.8801	89.4423	68.1612	54.4113	60.0588	67.0344	60.5015
DDB_G0287009	56.8679	-1.08157	0.454238	-2.38107	0.0172625	0.034326	26.0445	42.0905	34.0675	73.0018	76.5194	66.6835	72.0682
DDB_G0287013	1655.87	-0.372532	0.262243	-1.42056	0.155445	0.224694	1083.45	1730.97	1407.21	1827.77	1885.85	1751.32	1821.64
DDB_G0287015	409.391	0.587969	0.78854	0.745643	0.455883	0.533903	135.431	889.162	512.297	345.512	355.014	321.836	340.787
DDB_G0287017	15.1104	-1.34605	0.922879	-1.45853	0.144694	0.21415	15.6267	0	7.81334	18.5905	19.5747	21.7599	19.975
DDB_G0287019	29.9961	-0.0909581	0.784087	-0.116005	0.907648	0.930062	5.2089	52.6131	28.911	32.1934	28.0274	31.9379	30.7196
DDB_G0287021	65.6365	-2.65582	0.615704	-4.31347	1.61e-05	6.13e-05	10.4178	21.0453	15.7315	101.114	96.9838	98.6214	98.9065
DDB_G0287023	0	NA	NA	NA	NA	NA	0	0	0	0	0	0	0
DDB_G0287025	98.6867	0.149943	0.462921	0.323906	0.746009	0.796753	57.2979	152.578	104.938	97.2602	102.767	83.5298	94.5191
DDB_G0287027	70.4096	3.21393	0.492669	6.52351	6.87e-11	5.08e-10	213.565	89.4423	151.504	14.9631	15.1259	18.9521	16.3471
DDB_G0287031	82.2101	0.42438	0.606592	0.699613	0.484169	0.561785	41.6712	152.578	97.1246	80.2567	58.2793	78.2653	72.2671
DDB_G0287033	3500.89	1.81096	0.333732	5.42639	5.75e-08	3.1e-07	4354.64	7907.76	6131.2	1689.24	1617.58	1935.22	1747.35
DDB_G0287035	1103.77	1.83928	0.423437	4.34369	1.4e-05	5.39e-05	2515.9	1373.2	1944.55	722.537	427.085	480.121	543.248
DDB_G0287037	0	NA	NA	NA	NA	NA	0	0	0	0	0	0	0
DDB_G0287039	6.05797	-3.38153	1.7024	-1.98633	0.0469963	0.0821297	0	0	0	7.25484	16.0157	7.01931	10.0966
DDB_G0287041	6.78179	-1.8736	1.52501	-1.22858	0.219228	0.301801	5.2089	0	2.60445	9.97541	8.8976	9.82704	9.56668
DDB_G0287043	33.5446	-1.25403	0.597441	-2.099	0.0358169	0.0647579	20.8356	15.7839	18.3098	44.6626	45.3778	41.063	43.7011
DDB_G0287047	18.7835	9.60311	1.87889	5.11105	3.2e-07	1.57e-06	78.1334	15.7839	46.9587	0	0	0	0
DDB_G0287051	0	NA	NA	NA	NA	NA	0	0	0	0	0	0	0
DDB_G0287053	264.367	2.17655	0.468778	4.64302	3.43e-06	1.46e-05	713.619	278.85	496.234	112.903	114.334	102.131	109.79
DDB_G0287055	883.565	1.67285	0.409025	4.08985	4.32e-05	0.000152762	2078.35	925.991	1502.17	469.751	467.124	476.611	471.162
DDB_G0287057	1815.27	-0.91458	0.543149	-1.68385	0.0922111	0.146092	1734.56	636.619	1185.59	1676.78	2118.52	2909.86	2235.05
DDB_G0287059	1.78332	-1.63748	1.87743	-0.872194	0.383103	0.461546	0	0	0	3.62742	1.77952	3.50966	2.9722
DDB_G0287061	34.6683	1.36011	1.41079	0.964082	0.335005	0.414064	109.387	0	54.6934	19.9508	22.244	21.7599	21.3182
DDB_G0287063	29.5937	-3.12729	1.08053	-2.89421	0.00380117	0.00897674	0	10.5226	5.26131	39.4482	43.5982	54.3997	45.8154
DDB_G0287065	0	NA	NA	NA	NA	NA	0	0	0	0	0	0	0
DDB_G0287067	102.553	1.11279	0.611201	1.82066	0.0686585	0.113775	239.609	63.1358	151.372	75.9491	69.8462	64.2267	70.0073
DDB_G0287069	62.8553	1.27012	0.332779	3.81671	0.000135241	0.000439054	78.1334	115.749	96.9412	42.1688	41.3738	36.8514	40.1313
DDB_G0287071	50.2967	3.11233	0.41146	7.5641	3.91e-14	3.94e-13	98.969	115.749	107.359	13.8295	8.8976	14.0386	12.2553
DDB_G0287073	131.035	-0.294445	0.549897	-0.535456	0.592335	0.661894	57.2979	173.623	115.461	177.063	121.897	125.295	141.418
DDB_G0287075	788.754	1.4867	0.16026	9.2768	1.75e-20	2.93e-19	1411.61	1157.49	1284.55	464.537	429.309	480.823	458.223
DDB_G0287077	18.6436	-2.40079	1.07125	-2.2411	0.0250193	0.0472964	10.4178	0	5.2089	29.2461	27.5826	25.9715	27.6
DDB_G0287079	39.1251	-6.08251	1.48195	-4.1044	4.05e-05	0.000144243	0	0	0	73.2286	69.4013	52.9958	65.2086
DDB_G0287081	105.774	2.98059	0.308348	9.66634	4.19e-22	7.96e-21	244.818	199.93	222.374	28.7927	22.6889	32.6398	28.0404
DDB_G0287083	5.61236	0.907627	1.18418	0.766459	0.443403	0.52189	10.4178	5.26131	7.83955	4.9877	1.77952	5.61545	4.12756
DDB_G0287085	2.23443	4.52202	2.31839	1.9505	0.0511169	0.0882571	5.2089	5.26131	5.23511	0	0	0.701931	0.233977
DDB_G0287087	0	NA	NA	NA	NA	NA	0	0	0	0	0	0	0
DDB_G0287089	0	NA	NA	NA	NA	NA	0	0	0	0	0	0	0
DDB_G0287091	0	NA	NA	NA	NA	NA	0	0	0	0	0	0	0
DDB_G0287093	0	NA	NA	NA	NA	NA	0	0	0	0	0	0	0
DDB_G0287095	0	NA	NA	NA	NA	NA	0	0	0	0	0	0	0
DDB_G0287097	247.381	1.4376	0.400954	3.58545	0.000336499	0.000998999	312.534	484.041	398.287	195.881	113.889	130.559	146.776
DDB_G0287099	5.23131	-1.41724	1.5689	-0.903334	0.366349	0.444271	0	5.26131	2.63066	8.1617	7.11808	5.61545	6.96508
DDB_G0287101	2.2859	4.04207	3.36114	1.20259	0.229135	0.305271	0	10.5226	5.26131	0.906855	0	0	0.302285
DDB_G0287103	65.3074	-5.3572	1.45864	-3.67272	0.000239978	0.000735187	0	5.26131	2.63066	118.345	100.098	102.833	107.092
DDB_G0287105	48.3963	2.79502	0.516232	5.41426	6.15e-08	3.3e-07	93.7601	105.226	99.4932	16.7768	17.7952	8.42318	14.3317
DDB_G0287107	59.0966	-1.81426	0.575549	-3.15222	0.00162035	0.00414493	36.4623	10.5226	23.4924	86.378	92.9799	69.1402	82.8327
DDB_G0287109	91.4076	0.7426	0.269832	2.75209	0.0059217	0.0132772	109.387	131.533	120.46	70.508	72.9603	72.6499	72.0394
DDB_G0287111	9.58513	-4.0558	1.57441	-2.57608	0.00999278	0.0211061	0	0	0	16.0967	11.122	20.707	15.9752
DDB_G0287113	188.147	0.39088	0.485824	0.804571	0.421067	0.498738	322.952	115.749	219.35	175.023	170.834	156.18	167.346
DDB_G0287115	15.4496	-1.38562	1.11994	-1.23723	0.216002	0.297768	0	15.7839	7.89197	29.6995	19.1298	12.6348	20.488
DDB_G0287117	14.7661	4.25121	1.01813	4.1755	2.97e-05	0.000108209	20.8356	47.3518	34.0937	0.680141	3.55904	1.40386	1.88101
DDB_G0287119	7.16544	-0.68277	1.23753	-0.551721	0.58114	0.652172	10.4178	0	5.2089	6.12127	11.5669	7.72125	8.4698
DDB_G0287121	0	NA	NA	NA	NA	NA	0	0	0	0	0	0	0
DDB_G0287123	5.81856	-3.33553	1.55688	-2.14245	0.0321575	0.0589235	0	0	0	10.8823	9.78736	8.42318	9.6976
DDB_G0287125	7022.9	3.52586	0.376844	9.35629	8.26e-21	1.43e-19	20856.4	10212.2	15534.3	1447.11	1344.43	1254.35	1348.63
DDB_G0287127	6370.5	0.940111	0.207203	4.53715	5.7e-06	2.35e-05	7443.51	10433.2	8938.35	4504.35	4789.58	4681.88	4658.6
DDB_G0287129	84.5435	1.37287	0.654037	2.09907	0.0358111	0.0647579	52.089	215.714	133.901	58.0387	44.9329	51.9429	51.6382
DDB_G0287131	141.206	-1.09789	0.421622	-2.60397	0.00921501	0.0196475	46.8801	121.01	83.9451	202.002	170.834	165.305	179.38
DDB_G0287133	1.4011	2.11885	2.48537	0.852528	0.393921	0.472106	5.2089	0	2.60445	0.906855	0.88976	0	0.598872
DDB_G0287135	15.3265	-4.73486	1.50726	-3.14138	0.00168156	0.0042876	0	0	0	28.7927	20.4645	27.3753	25.5442
DDB_G0287137	85.7823	11.7942	1.26165	9.34821	8.91e-21	1.54e-19	250.027	178.885	214.456	0	0	0	0
DDB_G0287139	0	NA	NA	NA	NA	NA	0	0	0	0	0	0	0
DDB_G0287141	513.993	-3.45986	0.464145	-7.45427	9.04e-14	8.87e-13	31.2534	115.749	73.5011	812.089	786.103	824.769	807.654
DDB_G0287145	0	NA	NA	NA	NA	NA	0	0	0	0	0	0	0
DDB_G0287147	701.351	-4.59324	0.367448	-12.5004	7.43e-36	2.93e-34	31.2534	63.1358	47.1946	1164.86	1183.38	1064.13	1137.45
DDB_G0287149	71.1973	0.33695	0.55943	0.602309	0.546968	0.621008	36.4623	126.272	81.3669	58.2654	72.5154	62.4719	64.4176
DDB_G0287151	0.0906855	2.4812	4.544	0.546038	0.58504	NA	0	0	0	0.453428	0	0	0.151143
DDB_G0287153	16.0809	3.01015	0.723295	4.16172	3.16e-05	0.000114423	52.089	15.7839	33.9364	4.76099	3.55904	4.21159	4.17721
DDB_G0287155	0	NA	NA	NA	NA	NA	0	0	0	0	0	0	0
DDB_G0287157	413.157	-1.11404	0.275439	-4.04458	5.24e-05	0.000182311	307.325	178.885	243.105	533.458	554.765	491.352	526.525
DDB_G0287159	825.241	-0.20434	0.173395	-1.17846	0.238611	0.311213	854.259	657.664	755.962	834.76	913.339	866.183	871.427
DDB_G0287161	45.1694	-3.77493	1.04623	-3.60814	0.000308399	0.000921774	0	10.5226	5.26131	69.8278	77.4091	68.0873	71.7748
DDB_G0287163	3.15679	7.02918	4.40704	1.59499	0.110715	0.171207	0	15.7839	7.89197	0	0	0	0
DDB_G0287165	57.5043	-0.455998	0.419833	-1.08614	0.277417	0.353434	52.089	42.0905	47.0897	68.2409	55.61	69.4912	64.4474
DDB_G0287167	28.2741	-1.22353	0.659135	-1.85627	0.0634144	0.106475	10.4178	21.0453	15.7315	36.2742	32.9211	40.712	36.6358
DDB_G0287169	48.1918	-1.08034	0.721145	-1.49809	0.134109	0.200633	5.2089	52.6131	28.911	53.9579	64.9525	64.2267	61.0457
DDB_G0287171	132.068	-1.36229	0.335231	-4.06374	4.83e-05	0.000169168	57.2979	78.9197	68.1088	187.946	161.047	175.132	174.708
DDB_G0287173	0.499709	0.207986	2.38317	0.0872729	0.930455	NA	0	0	0	0.906855	0.88976	0.701931	0.832849
DDB_G0287175	1.09761	4.48995	3.497	1.28394	0.199162	0.27806	0	5.26131	2.63066	0.226714	0	0	0.0755713
DDB_G0287177	0.0906855	2.4812	4.544	0.546038	0.58504	NA	0	0	0	0.453428	0	0	0.151143
DDB_G0287179	0	NA	NA	NA	NA	NA	0	0	0	0	0	0	0
DDB_G0287183	338.185	2.62951	0.865146	3.03938	0.00237062	0.00583301	1213.67	147.317	680.495	103.835	106.771	119.328	109.978
DDB_G0287185	1.04178	5.43537	4.56169	1.19152	0.233448	0.305271	5.2089	0	2.60445	0	0	0	0
DDB_G0287187	20.1651	1.29111	1.29435	0.9975	0.318522	0.396285	62.5067	0	31.2534	13.6028	10.6771	14.0386	12.7729
DDB_G0287189	2.54825	-2.13865	1.67078	-1.28003	0.200536	0.279626	0	0	0	4.08085	4.4488	4.21159	4.24708
DDB_G0287191	5.76306	1.96276	1.11211	1.76489	0.0775829	0.126177	15.6267	5.26131	10.444	3.85413	2.66928	1.40386	2.64243
DDB_G0287193	45.5135	0.611475	0.555686	1.1004	0.271159	0.347569	67.7156	47.3518	57.5337	47.1565	23.5786	41.7649	37.5
DDB_G0287195	105.268	-3.15751	0.586801	-5.38088	7.41e-08	3.94e-07	15.6267	21.0453	18.336	182.278	147.7	159.689	163.222
DDB_G0287197	318.587	0.554012	0.690175	0.802712	0.422141	0.499689	651.112	136.794	393.953	301.076	244.239	259.715	268.343
DDB_G0287199	7.16482	3.43521	1.6696	2.0575	0.0396383	0.0708202	20.8356	10.5226	15.6791	0.906855	3.55904	0	1.48863
DDB_G0287201	232.75	0.00100904	0.278903	0.00361789	0.997113	0.998042	270.863	194.669	232.766	241.45	258.475	198.296	232.74
DDB_G0287203	73.4659	1.71445	0.674844	2.54051	0.0110691	0.0230966	46.8801	205.191	126.036	33.7804	41.8187	39.6591	38.4194
DDB_G0287205	0	NA	NA	NA	NA	NA	0	0	0	0	0	0	0
DDB_G0287207	18.3473	-0.737538	0.826013	-0.89289	0.371916	0.449985	0	26.3066	13.1533	24.2584	20.4645	20.707	21.8099
DDB_G0287211	1.65479	1.37113	2.52351	0.543341	0.586895	0.657413	0	5.26131	2.63066	0.906855	0	2.10579	1.00422
DDB_G0287213	43.5871	-6.23386	1.48426	-4.19998	2.67e-05	9.79e-05	0	0	0	57.812	81.8579	78.2653	72.6451
DDB_G0287215	91.0092	-1.92251	0.517842	-3.71254	0.00020519	0.0006371	36.4623	31.5679	34.0151	139.429	150.369	97.2175	129.005
DDB_G0287217	13.0093	-1.78865	1.10922	-1.61253	0.106847	0.166627	0	10.5226	5.26131	16.3234	21.3542	16.8464	18.1747
DDB_G0287219	14.6779	3.20363	1.05599	3.03376	0.00241527	0.00593758	5.2089	57.8745	31.5417	3.40071	4.4488	2.45676	3.43542
DDB_G0287221	1822.94	-0.224275	0.244728	-0.916426	0.359443	0.436905	1343.9	1967.73	1655.81	1743.43	2106.51	1953.12	1934.35
DDB_G0287225	106.141	-2.60634	0.66714	-3.90673	9.36e-05	0.000311877	20.8356	31.5679	26.2017	195.427	189.519	93.3569	159.434
DDB_G0287227	3351.87	3.20631	0.895199	3.58167	0.000341405	0.00101193	13032.7	1383.73	7208.19	725.938	861.733	755.278	780.983
DDB_G0287229	676.3	-0.356204	0.396218	-0.89901	0.368648	0.446666	458.383	699.755	579.069	668.579	556.99	997.795	741.121
DDB_G0287231	3.84398	2.704	2.28882	1.18139	0.237446	0.309947	15.6267	0	7.81334	1.81371	1.77952	0	1.19774
DDB_G0287233	214.972	-0.584818	0.628585	-0.930373	0.352178	0.430063	62.5067	268.327	165.417	241.677	254.916	247.431	248.008
DDB_G0287235	0	NA	NA	NA	NA	NA	0	0	0	0	0	0	0
DDB_G0287237	0.272057	1.05354	4.46459	0.235978	0.81345	NA	0	0	0	1.36028	0	0	0.453428
DDB_G0287239	8.72194	-3.9097	1.53067	-2.55424	0.010642	0.0222982	0	0	0	12.9227	17.3503	13.3367	14.5366
DDB_G0287241	11.5682	1.38671	1.26217	1.09867	0.271913	0.347965	0	36.8292	18.4146	8.84184	4.4488	7.72125	7.00396
DDB_G0287243	251.001	0.280273	0.5335	0.525348	0.599341	0.668303	135.431	426.166	280.799	244.171	227.779	221.459	231.136
DDB_G0287249	0	NA	NA	NA	NA	NA	0	0	0	0	0	0	0
DDB_G0287251	18.1033	-3.44041	1.5486	-2.22162	0.0263088	0.0493871	0	5.26131	2.63066	33.1002	34.2558	17.8992	28.4184
DDB_G0287253	24.9134	-0.397993	0.579363	-0.686949	0.492115	0.569567	20.8356	21.0453	20.9404	27.6591	26.2479	28.7792	27.5621
DDB_G0287255	800.191	0.303758	0.179289	1.69423	0.0902209	0.143372	963.646	841.81	902.728	650.215	776.316	768.966	731.832
DDB_G0287257	1883.83	2.5776	0.325335	7.92293	2.32e-15	2.6e-14	4854.69	2672.75	3763.72	594.897	643.296	653.498	630.564
DDB_G0287259	279.752	1.90564	0.27166	7.0148	2.3e-12	1.97e-11	609.441	389.337	499.389	137.615	140.582	121.785	133.327
DDB_G0287261	210.01	-0.0974926	0.202521	-0.481394	0.630236	0.696003	213.565	189.407	201.486	212.658	215.767	218.652	215.692
DDB_G0287263	0	NA	NA	NA	NA	NA	0	0	0	0	0	0	0
DDB_G0287265	62.1072	-1.90061	0.571506	-3.32561	0.000882247	0.00239622	15.6267	31.5679	23.5973	100.207	71.1808	91.953	87.7804
DDB_G0287267	558.788	-0.0173814	0.134857	-0.128888	0.897447	0.921833	562.561	547.177	554.869	566.331	547.202	570.67	561.401
DDB_G0287269	479.279	-1.91009	0.234195	-8.15598	3.46e-16	4.19e-15	203.147	157.839	180.493	725.711	687.784	621.911	678.469
DDB_G0287271	56.4146	0.705397	0.406679	1.73453	0.0828236	0.133446	78.1334	68.3971	73.2653	36.2742	52.9407	46.3275	45.1808
DDB_G0287273	125.746	0.970116	0.294803	3.29073	0.000999287	0.00268177	213.565	142.055	177.81	80.7101	100.098	92.304	91.0374
DDB_G0287275	199.498	-2.58915	0.387553	-6.68076	2.38e-11	1.86e-10	36.4623	63.1358	49.799	317.399	315.865	264.628	299.297
DDB_G0287277	1127.79	-3.22193	0.662574	-4.86275	1.16e-06	5.25e-06	286.489	89.4423	187.966	1663.85	2557.17	1042.02	1754.35
DDB_G0287279	10.0082	-4.12154	1.5307	-2.69259	0.00708985	0.015552	0	0	0	19.4974	13.3464	17.1973	16.6804
DDB_G0287281	5.16859	-3.16879	1.65384	-1.91602	0.0553624	0.0945228	0	0	0	9.97541	5.33856	10.529	8.61431
DDB_G0287283	0	NA	NA	NA	NA	NA	0	0	0	0	0	0	0
DDB_G0287287	112.178	0.233686	0.370258	0.631144	0.527947	0.604008	78.1334	168.362	123.248	101.114	112.555	100.727	104.799
DDB_G0287289	581.774	-1.09736	0.153378	-7.1546	8.39e-13	7.48e-12	328.16	363.031	345.596	742.714	735.832	739.134	739.227
DDB_G0287291	100.209	-2.21593	0.575286	-3.85187	0.00011722	0.000384167	10.4178	52.6131	31.5155	155.072	118.338	164.603	146.004
DDB_G0287293	0	NA	NA	NA	NA	NA	0	0	0	0	0	0	0
DDB_G0287295	111.037	1.79191	0.349137	5.13239	2.86e-07	1.42e-06	239.609	147.317	193.463	46.4763	63.173	58.6113	56.0869
DDB_G0287297	4181.67	-3.08475	0.140475	-21.9594	7.05e-107	1.56e-104	786.543	736.584	761.564	6217.85	6267.02	6900.34	6461.74
DDB_G0287299	3.52667	-0.683014	1.68131	-0.406239	0.684567	0.744605	5.2089	0	2.60445	5.89456	2.66928	3.86062	4.14149
DDB_G0287303	219.439	1.71451	0.22451	7.63667	2.23e-14	2.29e-13	406.294	347.247	376.77	128.547	111.22	103.886	114.551
DDB_G0287305	14.9939	-4.69733	1.49315	-3.14592	0.00165567	0.00422551	0	0	0	26.0721	27.1377	21.7599	24.9899
DDB_G0287307	212.724	2.72559	0.510863	5.33528	9.54e-08	5.01e-07	640.694	226.237	433.465	62.573	66.732	67.3854	65.5635
DDB_G0287309	80.9	-2.53134	0.549144	-4.60961	4.03e-06	1.71e-05	26.0445	15.7839	20.9142	131.041	119.673	111.958	120.89
DDB_G0287311	5.85949	3.69101	2.14841	1.71802	0.0857934	0.137663	0	26.3066	13.1533	1.587	0	1.40386	0.996953
DDB_G0287313	4.94807	3.07699	1.29243	2.38078	0.0172762	0.0343466	10.4178	10.5226	10.4702	0.453428	0.88976	2.45676	1.26665
DDB_G0287315	1230.3	-0.444312	0.423099	-1.05014	0.293656	0.370654	802.17	1220.62	1011.4	1306.78	1884.51	937.429	1376.24
DDB_G0287317	4.09845	-0.949892	1.62011	-0.586312	0.557666	0.630946	5.2089	0	2.60445	3.62742	5.33856	6.31738	5.09445
DDB_G0287319	8.47404	-2.23382	1.56422	-1.42807	0.153272	0.222373	5.2089	0	2.60445	10.4288	16.9054	9.82704	12.3871
DDB_G0287321	1.37581	-1.24386	2.07808	-0.598562	0.549465	0.623202	0	0	0	2.26714	3.55904	1.0529	2.29302
DDB_G0287323	29.5033	3.52324	0.650369	5.41729	6.05e-08	3.25e-07	62.5067	68.3971	65.4519	8.84184	3.55904	4.21159	5.53749
DDB_G0287325	1050.97	-0.976597	0.127616	-7.65264	1.97e-14	2.03e-13	687.574	641.88	664.727	1270.5	1309.28	1345.6	1308.46
DDB_G0287327	79.0388	-1.96685	0.488458	-4.02665	5.66e-05	0.000196075	46.8801	10.5226	28.7013	106.329	113.889	117.574	112.597
DDB_G0287329	77.4971	4.39272	0.540796	8.12269	4.56e-16	5.46e-15	109.387	252.543	180.965	10.2021	6.22832	9.12511	8.51852
DDB_G0287331	173.611	0.907009	0.332671	2.72644	0.00640211	0.0142413	166.685	315.679	241.182	131.494	133.464	120.732	128.563
DDB_G0287333	218.099	-4.26017	0.565491	-7.53358	4.94e-14	4.95e-13	10.4178	26.3066	18.3622	350.726	371.03	332.014	351.257
DDB_G0287335	477.761	-0.874284	0.545117	-1.60385	0.108748	0.169215	489.636	147.317	318.476	579.707	594.805	577.339	583.95
DDB_G0287337	360.085	-0.463094	0.242689	-1.90818	0.0563684	0.0959881	229.191	357.769	293.48	394.935	429.309	389.221	404.489
DDB_G0287339	0	NA	NA	NA	NA	NA	0	0	0	0	0	0	0
DDB_G0287341	0	NA	NA	NA	NA	NA	0	0	0	0	0	0	0
DDB_G0287343	35.807	-3.42302	1.05586	-3.24194	0.0011872	0.00312306	0	10.5226	5.26131	58.2654	60.0588	50.1881	56.1708
DDB_G0287345	4.10706	-0.97639	1.63464	-0.597312	0.550299	0.624019	0	5.26131	2.63066	6.80141	3.55904	4.91352	5.09132
DDB_G0287347	9.06437	-2.35885	1.80973	-1.30343	0.19243	0.269925	0	5.26131	2.63066	26.2988	5.33856	8.42318	13.3535
DDB_G0287351	549.952	-4.23152	0.354228	-11.9458	6.83e-33	2.37e-31	36.4623	57.8745	47.1684	888.945	896.433	870.044	885.141
DDB_G0287353	97.3186	-3.27009	0.641861	-5.09471	3.49e-07	1.7e-06	5.2089	26.3066	15.7577	148.044	172.613	134.42	151.692
DDB_G0287355	0	NA	NA	NA	NA	NA	0	0	0	0	0	0	0
DDB_G0287357	8.20805	-0.103617	1.02864	-0.100732	0.919763	0.939162	10.4178	5.26131	7.83955	9.06855	10.6771	5.61545	8.45371
DDB_G0287359	81.3606	1.04401	0.389724	2.67884	0.00738766	0.0161061	88.5512	147.317	117.934	64.8401	45.3778	60.7171	56.9783
DDB_G0287361	271.222	-0.793979	0.243304	-3.26332	0.00110115	0.00292105	234.4	142.055	188.228	334.176	326.097	319.379	326.551
DDB_G0287363	2538.56	1.68022	0.4501	3.73299	0.000189222	0.000591681	6120.45	2525.43	4322.94	1212.47	1338.64	1495.82	1348.98
DDB_G0287365	10.14	-4.12565	1.55663	-2.65037	0.0080404	0.0173734	0	0	0	12.2425	20.9094	17.5483	16.9001
DDB_G0287367	56.2875	-0.176384	0.49567	-0.355849	0.721953	0.77632	78.1334	26.3066	52.22	64.16	50.7163	62.1209	58.9991
DDB_G0287369	4.08593	0.665168	2.52944	0.26297	0.792574	0.83669	0	10.5226	5.26131	6.34799	3.55904	0	3.30234
DDB_G0287371	744.771	0.510668	0.32768	1.55843	0.119131	0.181625	1161.58	652.403	906.993	704.4	637.958	567.512	636.623
DDB_G0287373	9.03991	0.365648	0.903912	0.404517	0.685833	0.745759	5.2089	15.7839	10.4964	9.97541	7.56296	6.66835	8.0689
DDB_G0287375	36.0223	-0.510684	0.773634	-0.66011	0.509183	0.586065	52.089	5.26131	28.6751	38.9948	36.0353	47.7313	40.9205
DDB_G0287377	1246.63	0.170212	0.314418	0.541357	0.588262	0.658476	1703.31	968.082	1335.7	1078.7	1230.09	1252.95	1187.25
DDB_G0287379	871.318	0.93929	0.117276	8.00925	1.15e-15	1.33e-14	1276.18	1168.01	1222.1	623.01	628.171	661.219	637.466
DDB_G0287381	0	NA	NA	NA	NA	NA	0	0	0	0	0	0	0
