## Supplementary file 11 for "REMI-seq: Development of methods and resources for functional genomics in *Dictyostelium*" (part 2 of 2)

### Sheet: HL5_Ka_expression_all (continued)
Gene	baseMean	log2FoldChange	lfcSE	stat	pvalue	padj	KA_1	KA_2	KA_mean	AX4_veg_1	AX4_veg_2	AX4_veg_3	AX_mean
DDB_G0287383	19.5716	1.09405	0.743658	1.47117	0.141246	0.209807	41.6712	15.7839	28.7276	15.87	16.4606	8.07221	13.4676
DDB_G0287385	13.4637	-1.13259	1.20293	-0.94152	0.346439	0.425301	0	15.7839	7.89197	27.6591	13.3464	10.529	17.1782
DDB_G0287387	0.412443	0.471758	4.3996	0.107228	0.914608	NA	0	0	0	1.36028	0	0.701931	0.687405
DDB_G0287389	1.18609	-1.02239	2.35646	-0.433868	0.664385	0.726446	0	0	0	0.453428	2.66928	2.80773	1.97681
DDB_G0287391	935.237	-0.247583	0.51949	-0.476588	0.633655	0.699009	1260.55	420.905	840.729	939.729	999.645	1055.35	998.243
DDB_G0287393	225.642	1.05635	0.372579	2.83524	0.00457913	0.0106119	213.565	441.95	327.758	158.926	164.606	149.16	157.564
DDB_G0287395	3.95269	-2.76906	1.66673	-1.66138	0.096638	0.152428	0	0	0	4.76099	6.22832	8.77414	6.58782
DDB_G0287397	194.452	-2.16621	0.334039	-6.48489	8.88e-11	6.47e-10	46.8801	78.9197	62.8999	267.069	280.719	298.672	282.153
DDB_G0287399	5457.45	3.68687	0.193716	19.0324	9.2e-81	1.29e-78	13975.5	10464.8	12220.1	943.81	1005.43	897.77	949.003
DDB_G0287401	17.9418	-0.309855	0.815542	-0.379937	0.703992	0.761158	5.2089	26.3066	15.7577	25.8454	16.9054	15.4425	19.3978
DDB_G0287403	296.675	2.3443	0.74011	3.1675	0.00153753	0.00394865	177.102	968.082	572.592	117.664	103.657	116.872	112.731
DDB_G0287405	456.655	-0.297275	0.560755	-0.530134	0.596019	0.665001	182.311	620.835	401.573	479.046	496.041	505.04	493.376
DDB_G0287407	678.689	1.38388	0.336069	4.11785	3.82e-05	0.000136699	750.081	1404.77	1077.43	395.842	435.982	406.769	412.865
DDB_G0287409	2.08356	6.43089	4.44712	1.44608	0.148155	0.215857	10.4178	0	5.2089	0	0	0	0
DDB_G0287411	5.49432	-3.24042	1.58951	-2.03863	0.0414874	0.0736945	0	0	0	7.48156	11.5669	8.42318	9.1572
DDB_G0287413	18.3911	-0.75354	0.755154	-0.997863	0.318346	0.396172	20.8356	5.26131	13.0484	24.7118	18.685	22.4618	21.9529
DDB_G0287415	240.127	0.392745	0.216546	1.81368	0.0697275	0.115304	229.191	331.463	280.327	215.605	206.424	217.95	213.326
DDB_G0287417	6.48297	2.64693	1.07763	2.45626	0.0140393	0.0285335	10.4178	15.7839	13.1009	1.81371	0.88976	3.50966	2.07104
DDB_G0287421	1.04178	5.43537	4.56169	1.19152	0.233448	0.305271	5.2089	0	2.60445	0	0	0	0
DDB_G0287423	0	NA	NA	NA	NA	NA	0	0	0	0	0	0	0
DDB_G0287425	1.04178	5.43537	4.56169	1.19152	0.233448	0.305271	5.2089	0	2.60445	0	0	0	0
DDB_G0287427	8.2914	-2.20751	1.50984	-1.46208	0.143719	0.212946	0	5.26131	2.63066	12.696	11.5669	11.9328	12.0652
DDB_G0287429	0	NA	NA	NA	NA	NA	0	0	0	0	0	0	0
DDB_G0287431	1.67366	-1.51837	1.95387	-0.777108	0.437095	0.51555	0	0	0	1.81371	4.4488	2.10579	2.78943
DDB_G0287433	0.136028	2.02588	4.51847	0.448355	0.653897	NA	0	0	0	0.680141	0	0	0.226714
DDB_G0287437	2.74329	-2.25865	2.22971	-1.01298	0.31107	0.388199	0	0	0	8.61512	0.88976	4.21159	4.57216
DDB_G0287439	40.942	-1.37215	0.578954	-2.37006	0.0177854	0.0352388	5.2089	36.8292	21.019	54.1846	53.3856	55.1016	54.2239
DDB_G0287441	41.0902	0.0422685	0.483079	0.0874981	0.930276	0.946656	62.5067	21.0453	41.776	39.6749	38.7046	43.5197	40.6331
DDB_G0287445	406.705	0.32063	0.624058	0.513782	0.607404	0.675724	739.663	184.146	461.905	375.211	362.132	372.375	369.906
DDB_G0287447	20.6211	-1.89345	0.927789	-2.04082	0.0412684	0.0733527	5.2089	10.5226	7.86576	28.7927	23.1338	35.4475	29.1246
DDB_G0287449	45.0229	0.528305	0.86484	0.61087	0.541286	0.616077	10.4178	99.965	55.1914	36.2742	39.1494	39.3082	38.2439
DDB_G0287451	0	NA	NA	NA	NA	NA	0	0	0	0	0	0	0
DDB_G0287453	2.10453	6.44403	4.44606	1.44938	0.147232	0.215857	0	10.5226	5.26131	0	0	0	0
DDB_G0287455	1.05226	5.44259	4.56113	1.19325	0.23277	0.305271	0	5.26131	2.63066	0	0	0	0
DDB_G0287457	30.0572	0.504271	0.517906	0.973673	0.330219	0.409132	46.8801	26.3066	36.5933	28.1125	20.9094	28.0773	25.6997
DDB_G0287459	1363.75	2.54044	0.319337	7.95534	1.79e-15	2.03e-14	3479.54	1941.43	2710.48	454.788	451.998	491.001	465.929
DDB_G0287461	7261.7	-4.99476	0.208984	-23.9001	3.05e-126	9.91e-124	328.16	415.644	371.902	11016.3	13188	11360.4	11854.9
DDB_G0287463	1.05226	5.44259	4.56113	1.19325	0.23277	0.305271	0	5.26131	2.63066	0	0	0	0
DDB_G0287465	269.609	4.22393	0.425439	9.9284	3.13e-23	6.24e-22	479.218	768.152	623.685	22.218	39.1494	39.3082	33.5585
DDB_G0287467	1735.89	-0.0666745	0.310419	-0.214789	0.829932	0.867828	1213.67	2162.4	1688.04	1715.77	1822.23	1765.36	1767.79
DDB_G0287469	12109.7	2.16837	0.34489	6.28714	3.23e-10	2.24e-09	29388.6	16010.2	22699.4	4385.32	5292.74	5471.55	5049.87
DDB_G0287471	12.034	-0.312518	0.967188	-0.32312	0.746605	0.797312	0	21.0453	10.5226	13.3761	15.5708	10.178	13.0416
DDB_G0287473	0	NA	NA	NA	NA	NA	0	0	0	0	0	0	0
DDB_G0287475	0	NA	NA	NA	NA	NA	0	0	0	0	0	0	0
DDB_G0287477	43.3462	-1.06759	0.53193	-2.00701	0.0447488	0.0787026	20.8356	31.5679	26.2017	60.986	55.61	47.7313	54.7758
DDB_G0287479	0.54941	0.0857994	2.46888	0.0347524	0.972277	NA	0	0	0	0.453428	0.88976	1.40386	0.915683
DDB_G0287483	6.28213	8.02255	1.88412	4.25797	2.06e-05	7.68e-05	15.6267	15.7839	15.7053	0	0	0	0
DDB_G0287489	0	NA	NA	NA	NA	NA	0	0	0	0	0	0	0
DDB_G0287491	101.833	5.48553	0.531513	10.3206	5.69e-25	1.3e-23	161.476	331.463	246.469	6.34799	3.55904	6.31738	5.40814
DDB_G0287493	2.08356	6.43089	4.44712	1.44608	0.148155	0.215857	10.4178	0	5.2089	0	0	0	0
DDB_G0287495	104.414	-0.921782	0.475226	-1.93967	0.0524195	0.0901116	104.178	31.5679	67.8729	127.867	137.023	121.434	128.775
DDB_G0287497	380.872	-1.78495	0.249188	-7.16305	7.89e-13	7.06e-12	197.938	110.488	154.213	530.737	538.75	526.449	531.978
DDB_G0287499	2.66684	-2.21388	2.05061	-1.07962	0.28031	0.356366	0	0	0	7.48156	4.4488	1.40386	4.44474
DDB_G0287501	0	NA	NA	NA	NA	NA	0	0	0	0	0	0	0
DDB_G0287503	0.140386	2.04809	4.52016	0.453101	0.650476	NA	0	0	0	0	0	0.701931	0.233977
DDB_G0287505	2789.39	0.806026	0.247533	3.25624	0.00112898	0.00298625	3292.02	4214.31	3753.17	1745.47	2277.34	2417.8	2146.87
DDB_G0287507	329.517	2.02306	0.24118	8.38815	4.94e-17	6.47e-16	682.365	520.87	601.618	134.441	139.692	170.218	148.117
DDB_G0287509	230.519	-2.37776	0.444749	-5.34629	8.98e-08	4.73e-07	31.2534	99.965	65.6092	337.123	306.967	377.288	340.46
DDB_G0287511	241.658	0.641508	0.616413	1.04071	0.29801	0.375618	489.636	126.272	307.954	202.002	209.983	180.396	197.461
DDB_G0287513	846.826	-3.33861	0.32946	-10.1336	3.92e-24	8.43e-23	125.013	136.794	130.904	1449.83	1486.79	1035.7	1324.11
DDB_G0287515	52.4472	-1.60419	0.607083	-2.64245	0.00823077	0.0177236	5.2089	42.0905	23.6497	78.8964	72.5154	63.5248	71.6455
DDB_G0287517	37.1659	-0.972482	0.586247	-1.65883	0.0971507	0.152974	10.4178	36.8292	23.6235	46.2496	40.0392	52.2939	46.1942
DDB_G0287519	3048.56	-0.8957	0.56371	-1.58894	0.112074	0.172439	3015.95	1004.91	2010.43	3251.53	4842.96	3127.46	3740.65
DDB_G0287521	11.977	-0.323013	0.882634	-0.365965	0.714391	0.770289	15.6267	5.26131	10.444	16.5501	11.5669	10.8799	12.999
DDB_G0287525	1.04178	5.43537	4.56169	1.19152	0.233448	0.305271	5.2089	0	2.60445	0	0	0	0
DDB_G0287527	0.177952	1.74604	4.49921	0.388076	0.697959	NA	0	0	0	0	0.88976	0	0.296587
DDB_G0287529	0.231072	1.30918	4.47553	0.292519	0.76989	NA	0	0	0	0.453428	0	0.701931	0.38512
DDB_G0287533	71.746	1.82312	0.535596	3.40391	0.000664282	0.00185113	62.5067	189.407	125.957	33.5536	37.8148	35.4475	35.6053
DDB_G0287535	4.80701	-3.05904	1.6264	-1.88086	0.0599908	0.101499	0	0	0	9.52198	8.8976	5.61545	8.01168
DDB_G0287537	401.933	-6.99225	1.03117	-6.78087	1.19e-11	9.57e-11	10.4178	0	5.2089	691.704	690.899	616.647	666.416
DDB_G0287539	28.6314	-5.63206	1.46483	-3.84486	0.000120621	0.000394261	0	0	0	48.9702	47.1573	47.0294	47.719
DDB_G0287541	160.751	1.90829	0.592219	3.22228	0.00127175	0.00332487	447.965	126.272	287.118	75.0423	73.4052	81.0731	76.5068
DDB_G0287543	884.571	-3.43518	0.333183	-10.3102	6.34e-25	1.44e-23	78.1334	178.885	128.509	1445.07	1390.25	1330.51	1388.61
DDB_G0287545	0	NA	NA	NA	NA	NA	0	0	0	0	0	0	0
DDB_G0287547	0	NA	NA	NA	NA	NA	0	0	0	0	0	0	0
DDB_G0287549	0.177952	1.74604	4.49921	0.388076	0.697959	NA	0	0	0	0	0.88976	0	0.296587
DDB_G0287551	87.6515	-1.28552	0.443199	-2.90055	0.00372513	0.00880848	72.9245	21.0453	46.9849	117.664	119.228	107.395	114.763
DDB_G0287553	76.9969	-1.03428	0.761025	-1.35906	0.174128	0.24746	10.4178	84.181	47.2994	86.6047	110.775	93.0059	96.7952
DDB_G0287555	137.245	0.303713	0.681836	0.445435	0.656006	0.71917	57.2979	252.543	154.92	138.749	141.472	96.1646	125.462
DDB_G0287557	65.5947	-2.18317	0.572419	-3.81393	0.000136773	0.000443769	15.6267	26.3066	20.9666	83.4307	108.551	94.0588	95.3467
DDB_G0287559	0.321757	0.829564	4.45644	0.186149	0.852328	NA	0	0	0	0.906855	0	0.701931	0.536262
DDB_G0287561	0	NA	NA	NA	NA	NA	0	0	0	0	0	0	0
DDB_G0287563	15.1448	1.28968	0.691054	1.86626	0.0620054	0.104411	36.4623	10.5226	23.4924	10.2021	8.00784	10.529	9.57964
DDB_G0287565	10.7056	2.43741	0.896397	2.71912	0.00654567	0.0145228	10.4178	31.5679	20.9928	4.9877	4.4488	2.10579	3.84743
DDB_G0287569	563.013	-0.0725491	0.395206	-0.183573	0.854349	0.887976	750.081	341.985	546.033	541.393	574.785	606.82	574.332
DDB_G0287571	0.280773	1.0444	4.46423	0.23395	0.815024	NA	0	0	0	0	0	1.40386	0.467954
DDB_G0287573	19.3162	-5.06569	1.47737	-3.42886	0.000606126	0.00170718	0	0	0	34.4605	31.5865	30.534	32.1937
DDB_G0287575	70.7277	0.694555	0.507604	1.3683	0.171218	0.243953	46.8801	136.794	91.8371	58.7189	49.8266	61.419	56.6548
DDB_G0287577	706.728	1.06637	0.226291	4.7124	2.45e-06	1.07e-05	838.632	1220.62	1029.63	519.855	473.352	481.174	491.46
DDB_G0287579	6.26116	8.01835	2.35072	3.41102	0.000647198	0.00181038	26.0445	5.26131	15.6529	0	0	0	0
DDB_G0287581	14.2396	3.53855	0.79575	4.44681	8.72e-06	3.47e-05	15.6267	47.3518	31.4893	2.04042	2.66928	3.50966	2.73979
DDB_G0287583	16.7114	3.37786	0.997419	3.3866	0.000707644	0.00196256	57.2979	15.7839	36.5409	3.17399	1.33464	5.96642	3.49168
DDB_G0287585	4697.86	-0.265141	0.171373	-1.54716	0.121824	0.185271	3656.64	4724.66	4190.65	4836.49	5011.57	5259.92	5035.99
DDB_G0287587	3139.76	-2.13751	0.89532	-2.38742	0.016967	0.0338177	197.938	1867.77	1032.85	5270.42	4498.18	3864.48	4544.36
DDB_G0287589	268.298	-2.27709	0.309674	-7.3532	1.94e-13	1.84e-12	88.5512	73.6584	81.1048	394.029	358.128	427.125	393.094
DDB_G0287591	36.4774	3.54488	1.05009	3.37579	0.000736048	0.00202707	140.64	21.0453	80.8427	6.80141	2.66928	11.2309	6.90053
DDB_G0287593	74.3432	-1.57391	0.515532	-3.05297	0.00226585	0.00560647	31.2534	36.8292	34.0413	119.932	105.437	78.2653	101.211
DDB_G0287595	4515.43	1.15342	0.199924	5.76927	7.96e-09	4.76e-08	5828.75	7655.21	6741.98	2908.51	3343.27	2841.42	3031.07
DDB_G0287597	0	NA	NA	NA	NA	NA	0	0	0	0	0	0	0
DDB_G0287599	2.6028	0.0116614	1.66256	0.00701411	0.994404	0.995937	0	5.26131	2.63066	2.72057	2.2244	2.80773	2.58423
DDB_G0287601	79.6486	-5.64399	1.45231	-3.88621	0.00010182	0.000336694	0	5.26131	2.63066	129.68	138.358	124.944	130.994
DDB_G0287603	53.3669	-1.11107	0.504581	-2.20197	0.0276675	0.0516479	15.6267	47.3518	31.4893	61.6662	66.732	75.4576	67.9519
DDB_G0287605	0	NA	NA	NA	NA	NA	0	0	0	0	0	0	0
DDB_G0287607	451.34	-0.562358	0.205944	-2.73064	0.00632124	0.01409	317.743	384.076	350.909	472.245	518.285	564.353	518.294
DDB_G0287609	149.016	3.65792	0.485051	7.54132	4.65e-14	4.68e-13	197.938	468.257	333.098	30.1529	21.3542	27.3753	26.2942
DDB_G0287611	3.22651	5.38428	1.99618	2.6973	0.00699053	0.0153647	10.4178	5.26131	7.83955	0.453428	0	0	0.151143
DDB_G0287613	5.15557	1.23904	1.06889	1.15918	0.246383	0.319987	5.2089	10.5226	7.86576	2.72057	3.11416	4.21159	3.34877
DDB_G0287615	81.0684	2.04928	0.660387	3.10315	0.00191471	0.00482415	239.609	57.8745	148.742	33.7804	33.366	40.712	35.9528
DDB_G0287617	138.745	-1.90548	0.384308	-4.95822	7.11e-07	3.34e-06	26.0445	78.9197	52.4821	197.241	203.755	187.767	196.254
DDB_G0287619	662.917	0.397111	0.132001	3.0084	0.00262624	0.00640487	828.214	720.8	774.507	572.226	598.808	594.536	588.523
DDB_G0287621	957.432	2.64369	0.463516	5.70355	1.17e-08	6.87e-08	2755.51	1104.88	1930.19	296.542	347.006	283.229	308.926
DDB_G0287623	13.1294	-4.50789	1.51472	-2.97606	0.00291981	0.00705072	0	0	0	21.0844	18.2401	26.3224	21.8823
DDB_G0287625	394.849	0.127294	0.239262	0.532027	0.594707	0.663754	474.01	357.769	415.889	407.178	405.731	329.557	380.822
DDB_G0287627	235.321	-0.776232	0.225068	-3.44888	0.000562913	0.00159893	171.894	157.839	164.866	280.898	268.708	297.268	282.291
DDB_G0287629	441.73	5.07028	1.16064	4.36851	1.25e-05	4.85e-05	78.1334	2036.13	1057.13	33.5536	33.8109	27.0244	31.463
DDB_G0287631	167.579	-1.36081	0.374425	-3.63442	0.000278612	0.00084394	109.387	63.1358	86.2613	194.294	208.204	262.873	221.79
DDB_G0287633	38.6288	2.24221	0.553106	4.05384	5.04e-05	0.000175824	46.8801	99.965	73.4225	19.4974	15.5708	11.2309	15.433
DDB_G0287635	159.49	1.06482	0.725944	1.46681	0.142427	0.211305	385.458	78.9197	232.189	121.065	128.125	83.8808	111.024
DDB_G0287637	115.57	-1.50321	0.415212	-3.62035	0.000294209	0.000886322	26.0445	84.181	55.1128	161.194	148.145	158.286	155.875
DDB_G0287639	101.013	-1.63537	0.70208	-2.32933	0.0198417	0.0389425	10.4178	78.9197	44.6688	148.044	144.141	123.54	138.575
DDB_G0287641	0	NA	NA	NA	NA	NA	0	0	0	0	0	0	0
DDB_G0287643	129.46	0.117781	0.455461	0.258598	0.795945	0.839621	197.938	73.6584	135.798	128.32	129.46	117.924	125.235
DDB_G0287645	58.1945	-0.980387	0.486441	-2.01543	0.0438597	0.077336	20.8356	52.6131	36.7244	64.8401	83.1926	69.4912	72.508
DDB_G0287647	448.819	0.2552	0.150817	1.69212	0.0906237	0.143763	515.681	478.78	497.23	414.206	401.282	434.145	416.544
DDB_G0287649	212.127	-0.425364	0.694637	-0.612355	0.540303	0.615085	57.2979	294.634	175.966	231.021	247.798	229.883	236.234
DDB_G0287651	167.853	-3.17918	0.471939	-6.73642	1.62e-11	1.29e-10	20.8356	36.8292	28.8324	285.206	243.349	253.046	260.534
DDB_G0287653	67.4797	-0.171325	0.378608	-0.452512	0.6509	0.714676	72.9245	52.6131	62.7688	70.9614	62.2832	78.6163	70.6203
DDB_G0287655	0	NA	NA	NA	NA	NA	0	0	0	0	0	0	0
DDB_G0287657	242.656	1.82921	0.308451	5.93031	3.02e-09	1.9e-08	479.218	373.553	426.386	117.438	147.255	95.8136	120.169
DDB_G0287659	88.1275	8.64359	1.10313	7.83549	4.67e-15	5.11e-14	265.654	173.623	219.639	1.36028	0	0	0.453428
DDB_G0287661	2212.33	0.372987	0.428882	0.869673	0.384479	0.462901	3599.35	1525.78	2562.56	2018.89	2022.42	1895.21	1978.84
DDB_G0287663	157.704	-0.98392	0.299741	-3.28256	0.00102867	0.00275394	114.596	84.181	99.3884	194.52	179.732	215.493	196.582
DDB_G0287665	2.09404	6.43756	2.87231	2.24125	0.02501	0.0472869	5.2089	5.26131	5.23511	0	0	0	0
DDB_G0287667	215.602	4.55217	0.644382	7.0644	1.61e-12	1.41e-11	239.609	773.413	506.511	18.5905	30.2518	16.1444	21.6623
DDB_G0287669	1.05226	5.44259	4.56113	1.19325	0.23277	0.305271	0	5.26131	2.63066	0	0	0	0
DDB_G0287671	549.855	5.55163	0.260849	21.283	1.63e-100	3e-98	1432.45	1231.15	1331.8	23.3515	27.5826	34.7456	28.5599
DDB_G0287673	2.44714	-2.08188	1.74658	-1.19197	0.233271	0.305271	0	0	0	4.53428	4.89368	2.80773	4.07856
DDB_G0287675	0.404666	0.509914	4.44677	0.114671	0.908706	NA	0	0	0	1.13357	0.88976	0	0.674443
DDB_G0287677	39.5995	-1.09616	0.593953	-1.84554	0.0649594	0.108771	41.6712	5.26131	23.4662	47.6099	51.1612	52.2939	50.355
DDB_G0287679	430.813	-0.371407	0.192702	-1.92737	0.0539341	0.0924274	359.414	373.553	366.484	494.236	427.085	499.775	473.699
DDB_G0287681	0	NA	NA	NA	NA	NA	0	0	0	0	0	0	0
DDB_G0287685	779.492	4.52237	0.436977	10.3492	4.22e-25	9.72e-24	1349.1	2309.72	1829.41	74.1354	56.0549	108.448	79.5462
DDB_G0287687	0	NA	NA	NA	NA	NA	0	0	0	0	0	0	0
DDB_G0287689	10754.1	1.00589	0.220412	4.56371	5.03e-06	2.09e-05	13001.4	17778	15389.7	6811.16	8071.01	8108.71	7663.63
DDB_G0287691	538.887	0.201556	0.36056	0.55901	0.576155	0.647419	406.294	762.891	584.592	454.561	593.025	477.664	508.417
DDB_G0287693	136.134	1.54037	0.538403	2.861	0.00422301	0.00986323	338.578	110.488	224.533	83.204	77.854	70.5441	77.2007
DDB_G0287695	136.643	5.40711	0.867697	6.23156	4.62e-10	3.15e-09	307.325	352.508	329.916	9.52198	12.4566	1.40386	7.79416
DDB_G0287697	194.479	-0.590349	0.268874	-2.19564	0.028118	0.0523737	125.013	173.623	149.318	223.086	204.645	246.027	224.586
DDB_G0287699	26.5369	1.35846	0.50899	2.66894	0.00760916	0.0165497	36.4623	47.3518	41.907	15.87	13.3464	19.6541	16.2901
DDB_G0287701	0.569902	0.0198346	2.29356	0.00864796	0.9931	NA	0	0	0	0.906855	0.88976	1.0529	0.949837
DDB_G0287703	27.0323	0.597053	0.573722	1.04067	0.29803	0.375618	26.0445	42.0905	34.0675	27.6591	16.9054	22.4618	22.3421
DDB_G0287705	2.63551	-2.18025	1.69224	-1.28838	0.197614	0.27628	0	0	0	3.62742	5.33856	4.21159	4.39252
DDB_G0287707	17.0068	-0.589866	0.73482	-0.802736	0.422127	0.499689	10.4178	15.7839	13.1009	21.9912	18.2401	18.6012	19.6108
DDB_G0287709	92.3587	-1.38063	0.416757	-3.3128	0.000923674	0.00249707	72.9245	21.0453	46.9849	122.199	122.787	122.838	122.608
DDB_G0287711	232.648	-1.51659	0.280775	-5.40142	6.61e-08	3.54e-07	125.013	94.7037	109.859	324.881	333.66	284.984	314.508
DDB_G0287713	47.5803	-3.23585	0.860777	-3.75922	0.000170444	0.0005383	5.2089	10.5226	7.86576	70.0546	73.8501	78.2653	74.0567
DDB_G0287715	1.28684	-1.14971	2.06423	-0.556968	0.57755	0.648854	0	0	0	2.26714	3.11416	1.0529	2.14473
DDB_G0287717	4939.37	5.93204	0.525066	11.2977	1.35e-29	4.03e-28	17512.3	6592.43	12052.4	189.533	153.039	249.537	197.369
DDB_G0287719	0	NA	NA	NA	NA	NA	0	0	0	0	0	0	0
DDB_G0287721	100.855	2.0754	0.388316	5.34461	9.06e-08	4.77e-07	213.565	157.839	185.702	31.9666	50.7163	50.1881	44.2904
DDB_G0287723	1190.17	0.691142	0.130274	5.30531	1.12e-07	5.85e-07	1453.28	1631.01	1542.14	916.377	1013.44	936.727	955.514
DDB_G0287725	23.1228	1.38527	0.608631	2.27605	0.022843	0.0440499	15.6267	57.8745	36.7506	14.283	13.7913	14.0386	14.0376
DDB_G0287727	110.98	0.805209	0.297659	2.70514	0.0068276	0.0150636	135.431	163.101	149.266	77.7628	79.6335	98.9723	85.4562
DDB_G0287729	205.401	1.13836	0.584699	1.94692	0.051544	0.0887586	474.01	136.794	305.402	148.044	121.452	146.704	138.733
DDB_G0287731	20.3082	1.9884	0.872843	2.27807	0.0227224	0.0438555	15.6267	57.8745	36.7506	5.89456	15.1259	7.01931	9.3466
DDB_G0287733	448.601	0.509057	0.422727	1.20422	0.228504	0.305271	765.708	326.201	545.955	391.535	391.05	368.514	383.699
DDB_G0287735	212.788	-4.02461	0.52598	-7.65164	1.98e-14	2.04e-13	15.6267	26.3066	20.9666	344.378	328.766	348.86	340.668
DDB_G0287737	4.54923	-1.17132	1.58316	-0.739862	0.459384	0.537091	5.2089	0	2.60445	7.02813	4.89368	5.61545	5.84575
DDB_G0287739	43.3405	-2.63748	0.764312	-3.45078	0.000558964	0.00158853	10.4178	10.5226	10.4702	63.9333	72.5154	59.3132	65.254
DDB_G0287741	247.028	0.409988	0.378278	1.08383	0.27844	0.354612	395.876	184.146	290.011	212.204	221.105	221.81	218.373
DDB_G0287743	1.32432	2.48904	3.86013	0.644807	0.519052	0.595252	0	5.26131	2.63066	1.36028	0	0	0.453428
DDB_G0287745	26.0004	-1.06118	0.677504	-1.5663	0.117278	0.179271	10.4178	21.0453	15.7315	32.6468	37.8148	28.0773	32.8463
DDB_G0287749	124.423	0.024026	0.254551	0.0943858	0.924803	0.942738	114.596	136.794	125.695	125.146	125.901	119.679	123.575
DDB_G0287751	15.8749	-0.448077	0.863532	-0.518889	0.603838	0.672502	20.8356	5.26131	13.0484	19.9508	11.5669	21.7599	17.7592
DDB_G0287753	39.6871	-6.10511	1.47327	-4.14391	3.41e-05	0.000122959	0	0	0	75.9491	63.173	59.3132	66.1451
DDB_G0287755	70.7272	-4.45248	1.04468	-4.26204	2.03e-05	7.56e-05	5.2089	5.26131	5.23511	126.053	104.102	113.011	114.389
DDB_G0287757	16.7678	-2.21627	1.19985	-1.84713	0.0647286	0.108434	0	10.5226	5.26131	20.1775	35.5904	17.5483	24.4387
DDB_G0287759	163.015	-0.164971	0.237854	-0.69358	0.487946	0.565335	135.431	168.362	151.897	162.554	173.948	174.781	170.428
DDB_G0287761	143.618	-3.08495	0.495302	-6.22842	4.71e-10	3.21e-09	26.0445	26.3066	26.1755	227.167	198.861	239.71	221.913
DDB_G0287763	7.99849	-2.14725	1.53573	-1.3982	0.162054	0.232789	0	5.26131	2.63066	13.1494	12.4566	9.12511	11.577
DDB_G0287765	198.878	-0.219047	0.649051	-0.337488	0.735749	0.788237	98.969	263.066	181.017	134.215	324.762	173.377	210.785
DDB_G0287767	0	NA	NA	NA	NA	NA	0	0	0	0	0	0	0
DDB_G0287769	62.7314	-4.27068	1.04552	-4.08472	4.41e-05	0.000155922	5.2089	5.26131	5.23511	95.6732	95.2043	112.309	101.062
DDB_G0287771	0	NA	NA	NA	NA	NA	0	0	0	0	0	0	0
DDB_G0287773	186.808	-0.575595	0.602968	-0.954603	0.339779	0.418907	57.2979	231.498	144.398	218.552	209.094	217.599	215.081
DDB_G0287775	162.126	-5.6721	1.03189	-5.49681	3.87e-08	2.13e-07	0	10.5226	5.26131	282.712	258.03	259.364	266.702
DDB_G0287777	49.5527	-0.973081	0.524891	-1.85387	0.0637571	0.106969	46.8801	15.7839	31.332	53.9579	60.9486	70.1931	61.6999
DDB_G0287779	178.188	-0.890198	0.272743	-3.26387	0.00109901	0.00291608	93.7601	142.055	117.908	211.751	209.983	233.392	218.375
DDB_G0287783	149.625	0.0725898	0.399732	0.181596	0.8559	0.889085	213.565	94.7037	154.134	147.591	132.574	159.689	146.618
DDB_G0287785	3.1463	7.02444	2.55196	2.75256	0.00591307	0.0132711	5.2089	10.5226	7.86576	0	0	0	0
DDB_G0287787	0.961853	-0.746195	2.13529	-0.349458	0.726746	0.780355	0	0	0	1.81371	0.88976	2.10579	1.60309
DDB_G0287789	0	NA	NA	NA	NA	NA	0	0	0	0	0	0	0
DDB_G0287791	0.409024	0.516128	2.54962	0.202433	0.839578	NA	0	0	0	0.453428	0.88976	0.701931	0.681706
DDB_G0287793	68.2422	-0.0882512	1.39622	-0.0632071	0.949602	0.961801	0	131.533	65.7664	68.4676	72.0706	69.1402	69.8928
DDB_G0287795	0.412443	0.471758	4.3996	0.107228	0.914608	NA	0	0	0	1.36028	0	0.701931	0.687405
DDB_G0287797	16.2294	-0.493608	1.0817	-0.456328	0.648154	0.712299	26.0445	0	13.0222	16.3234	12.4566	26.3224	18.3675
DDB_G0287799	263.073	-1.08747	0.244772	-4.44279	8.88e-06	3.54e-05	171.894	142.055	156.975	336.897	358.128	306.393	333.806
DDB_G0287801	140.871	0.574804	0.224099	2.56495	0.010319	0.0216954	171.894	178.885	175.389	116.304	121.452	115.819	117.858
DDB_G0287803	135.971	-1.78899	0.376325	-4.75385	2e-06	8.8e-06	36.4623	73.6584	55.0603	190.213	173.503	206.017	189.911
DDB_G0287805	167.433	1.72159	0.331862	5.18767	2.13e-07	1.07e-06	364.623	210.453	287.538	79.3498	99.2082	83.5298	87.3626
DDB_G0287807	26.4794	-0.265924	0.568817	-0.467503	0.64014	0.704965	15.6267	31.5679	23.5973	25.8454	28.4723	30.885	28.4009
DDB_G0287809	0.742916	-0.365427	4.06602	-0.0898732	0.928388	0.945346	0	0	0	0.906855	0	2.80773	1.23819
DDB_G0287811	208.825	2.41283	0.895694	2.69381	0.00706399	0.0155076	83.3423	731.323	407.333	68.0141	69.8462	91.602	76.4874
DDB_G0287813	83.3614	-0.713224	0.352694	-2.02222	0.0431539	0.0762743	72.9245	47.3518	60.1382	94.7664	104.547	97.2175	98.8436
DDB_G0287815	36.8672	0.644051	0.661917	0.973009	0.330549	0.409449	36.4623	57.8745	47.1684	45.3428	18.685	25.9715	29.9997
DDB_G0287817	316.429	-0.497102	0.208804	-2.38071	0.0172791	0.0343466	229.191	278.85	254.021	384.96	336.774	352.37	358.035
DDB_G0287819	0	NA	NA	NA	NA	NA	0	0	0	0	0	0	0
DDB_G0287821	0	NA	NA	NA	NA	NA	0	0	0	0	0	0	0
DDB_G0287823	46.48	0.160848	0.460557	0.349247	0.726904	0.780355	41.6712	57.8745	49.7728	52.5976	36.0353	44.2217	44.2849
DDB_G0287825	285.762	0.128325	0.175709	0.730328	0.46519	0.542672	281.28	320.94	301.11	274.55	282.499	269.542	275.53
DDB_G0287827	12.4355	-2.86023	1.48984	-1.91982	0.0548805	0.0938598	5.2089	0	2.60445	18.8172	17.7952	20.356	18.9895
DDB_G0287829	12.8417	0.505783	0.797226	0.634429	0.525801	0.602053	15.6267	15.7839	15.7053	14.9631	8.00784	9.82704	10.9327
DDB_G0287831	23.5414	-0.876612	0.726793	-1.20614	0.227765	0.305271	15.6267	15.7839	15.7053	28.7927	21.3542	36.1495	28.7655
DDB_G0287833	182.203	3.65958	0.656249	5.57651	2.45e-08	1.39e-07	645.903	168.362	407.133	26.2988	31.1416	39.3082	32.2495
DDB_G0287835	0	NA	NA	NA	NA	NA	0	0	0	0	0	0	0
DDB_G0287837	0	NA	NA	NA	NA	NA	0	0	0	0	0	0	0
DDB_G0287839	268.075	1.41005	0.476352	2.96009	0.00307546	0.00740069	619.859	236.759	428.309	148.271	174.393	161.093	161.252
DDB_G0287841	13.0876	1.43343	0.899904	1.59287	0.111189	0.171571	10.4178	31.5679	20.9928	4.30756	7.56296	11.5819	7.81746
DDB_G0287843	610.173	-1.17197	0.177391	-6.60671	3.93e-11	2.99e-10	296.907	399.86	348.383	784.203	804.788	765.105	784.699
DDB_G0287845	2.14948	-1.90897	2.19363	-0.870237	0.384171	0.462581	0	0	0	6.34799	0.88976	3.50966	3.58247
DDB_G0287847	143.72	0.00864403	0.505604	0.0170964	0.98636	0.990037	72.9245	215.714	144.319	156.886	128.125	144.949	143.32
DDB_G0287849	0	NA	NA	NA	NA	NA	0	0	0	0	0	0	0
DDB_G0287851	427.105	-1.2128	0.325774	-3.72283	0.000197003	0.000613901	161.476	315.679	238.577	529.377	589.911	539.083	552.79
DDB_G0287853	669.696	-0.692732	0.304813	-2.27264	0.0230476	0.0443746	625.067	352.508	488.788	741.127	782.544	847.231	790.301
DDB_G0287855	2417.81	0.344991	0.154191	2.23742	0.0252586	0.0476588	2922.19	2620.13	2771.16	1962.21	2233.74	2350.77	2182.24
DDB_G0287857	128.182	0.800304	0.73916	1.08272	0.278932	0.355075	291.698	52.6131	172.156	107.689	88.5311	100.376	98.8655
DDB_G0287859	2195.77	-0.0431004	0.262346	-0.164288	0.869504	0.899409	1677.26	2635.92	2156.59	2225.65	2355.64	2084.39	2221.89
DDB_G0287861	0.318338	0.876227	4.45804	0.19655	0.84418	NA	0	0	0	0	0.88976	0.701931	0.530564
DDB_G0287863	45.6933	6.58038	0.654601	10.0525	8.96e-24	1.89e-22	140.64	84.181	112.411	0.906855	1.33464	1.40386	1.21512
DDB_G0287865	0	NA	NA	NA	NA	NA	0	0	0	0	0	0	0
DDB_G0287869	387.788	1.50855	0.425981	3.54135	0.00039809	0.00116524	885.512	384.076	634.794	223.313	205.979	240.061	223.118
DDB_G0287871	0	NA	NA	NA	NA	NA	0	0	0	0	0	0	0
DDB_G0287873	461.848	-0.919741	0.282138	-3.2599	0.00111452	0.0029544	338.578	263.066	300.822	521.668	500.49	685.436	569.198
DDB_G0287875	1620.47	-1.52562	0.148694	-10.2601	1.07e-24	2.39e-23	760.499	762.891	761.695	2117.96	2089.16	2371.83	2192.98
DDB_G0287877	11.2088	4.33276	1.18914	3.64359	0.000268858	0.000815962	46.8801	5.26131	26.0707	0.906855	0.88976	2.10579	1.3008
DDB_G0287879	204.534	2.9073	0.356771	8.14891	3.67e-16	4.43e-15	520.89	331.463	426.176	53.5045	46.2675	70.5441	56.772
DDB_G0287881	277.876	-1.06865	0.238343	-4.48368	7.34e-06	2.96e-05	166.685	168.362	167.523	359.568	375.034	319.73	351.444
DDB_G0287885	3.39056	-2.55061	1.74311	-1.46326	0.143397	0.212516	0	0	0	4.08085	4.4488	8.42318	5.65094
DDB_G0287889	1101.25	-4.96353	0.340418	-14.5807	3.73e-48	2.38e-46	52.089	63.1358	57.6124	1789.91	1933	1668.14	1797.02
DDB_G0287891	922.999	-4.84405	0.337942	-14.334	1.34e-46	8.09e-45	62.5067	42.0905	52.2986	1523.97	1528.16	1458.26	1503.47
DDB_G0287893	25.0724	-1.33979	0.742943	-1.80335	0.0713327	0.117585	5.2089	21.0453	13.1271	35.8208	27.1377	36.1495	33.036
DDB_G0287895	312.462	0.0544264	0.174841	0.31129	0.75558	0.804582	312.534	326.201	319.368	294.275	317.644	311.658	307.859
DDB_G0287897	84.5765	0.554619	0.314058	1.76598	0.0773997	0.125934	125.013	84.181	104.597	74.8156	74.295	64.5777	71.2294
DDB_G0287899	20.361	0.65218	0.888298	0.73419	0.462833	0.54038	46.8801	5.26131	26.0707	21.7645	12.4566	15.4425	16.5546
DDB_G0287903	0	NA	NA	NA	NA	NA	0	0	0	0	0	0	0
DDB_G0287907	1.56438	-1.44486	2.14769	-0.672751	0.501105	0.578094	0	0	0	2.72057	0.88976	4.21159	2.6073
DDB_G0287909	132.633	-1.66794	0.36874	-4.52335	6.09e-06	2.5e-05	57.2979	57.8745	57.5862	204.042	164.606	179.343	182.664
DDB_G0287911	77.7194	0.813025	0.386647	2.10275	0.0354872	0.064246	98.969	110.488	104.728	59.8524	72.9603	46.3275	59.7134
DDB_G0287913	1984.06	-0.922702	0.124913	-7.38675	1.5e-13	1.45e-12	1317.85	1262.72	1290.28	2290.04	2517.13	2532.57	2446.58
DDB_G0287925	95.992	0.722383	0.269375	2.6817	0.00732486	0.0159913	114.596	136.794	125.695	77.0827	79.1886	72.2989	76.1901
DDB_G0287927	150.148	-0.498377	0.287589	-1.73295	0.0831052	0.133851	125.013	115.749	120.381	182.958	177.507	149.511	169.992
DDB_G0287929	149.887	-0.638418	0.317289	-2.0121	0.0442089	0.0779019	135.431	89.4423	112.437	196.107	154.373	174.079	174.853
DDB_G0287931	1.30391	-1.16254	2.26989	-0.512156	0.608542	0.676648	0	0	0	1.81371	4.00392	0.701931	2.17319
DDB_G0287933	359.168	-0.276023	0.390651	-0.706571	0.479833	0.557633	432.338	205.191	318.765	405.818	419.077	333.417	386.104
DDB_G0287935	421.812	1.80664	0.788755	2.2905	0.0219923	0.0426253	1276.18	199.93	738.055	208.123	188.629	236.2	210.984
DDB_G0287937	571.221	-4.56077	0.430847	-10.5856	3.48e-26	8.43e-25	67.7156	10.5226	39.1191	984.165	917.343	876.361	925.956
DDB_G0287939	47.6618	-1.06627	0.500007	-2.13252	0.0329642	0.0602316	26.0445	31.5679	28.8062	65.0669	62.2832	53.3468	60.2323
DDB_G0287943	70.5258	2.00187	0.291854	6.85916	6.93e-12	5.7e-11	135.431	121.01	128.221	32.1934	33.8109	30.183	32.0624
DDB_G0287947	70.7874	-4.45253	1.03767	-4.29089	1.78e-05	6.72e-05	0	10.5226	5.26131	120.612	109.44	113.362	114.471
DDB_G0287949	56.1003	-6.60305	1.45708	-4.5317	5.85e-06	2.4e-05	0	0	0	95.8999	88.0862	96.5156	93.5006
DDB_G0287951	502.01	-1.21591	0.242492	-5.01422	5.32e-07	2.53e-06	343.787	215.714	279.751	630.038	632.619	687.893	650.183
DDB_G0287953	3603.6	1.27559	0.240476	5.30444	1.13e-07	5.87e-07	6578.84	4545.78	5562.31	2139.27	2543.38	2210.73	2297.79
DDB_G0287955	1.31042	2.57814	2.49411	1.03369	0.30128	0.378546	5.2089	0	2.60445	0.453428	0.88976	0	0.447729
DDB_G0287957	0	NA	NA	NA	NA	NA	0	0	0	0	0	0	0
DDB_G0287959	29.9838	-1.65594	0.701672	-2.35999	0.0182753	0.0361123	15.6267	10.5226	13.0747	38.9948	39.1494	45.6255	41.2566
DDB_G0287961	293.483	-0.266316	0.237046	-1.12348	0.261233	0.336267	312.534	210.453	261.493	293.368	317.644	333.417	314.81
DDB_G0287963	1.08712	4.48404	3.50117	1.28073	0.200289	0.279317	5.2089	0	2.60445	0.226714	0	0	0.0755713
DDB_G0287965	411.903	-0.98735	0.236779	-4.16992	3.05e-05	0.000110726	265.654	252.543	259.098	533.684	563.663	443.972	513.773
DDB_G0287967	41.1853	1.88208	0.475052	3.96185	7.44e-05	0.00025197	93.7601	52.6131	73.1866	22.218	22.244	15.0915	19.8512
DDB_G0287969	91.5471	1.77507	0.719883	2.46578	0.0136715	0.0278888	265.654	52.6131	159.133	50.7839	42.7085	45.9765	46.4896
DDB_G0287971	8.73897	-0.247842	1.10939	-0.223404	0.823221	0.862601	15.6267	0	7.81334	6.34799	9.78736	11.9328	9.35606
DDB_G0287973	91.755	0.00117519	0.327607	0.00358719	0.997138	0.998042	78.1334	105.226	91.6799	84.1108	103.212	88.0924	91.8051
DDB_G0287975	3.02131	-0.341756	1.7154	-0.199228	0.842084	0.877956	0	5.26131	2.63066	3.85413	1.77952	4.21159	3.28175
DDB_G0287977	594.414	0.819125	0.171031	4.78934	1.67e-06	7.44e-06	911.557	694.494	803.025	448.213	464.01	453.799	455.341
DDB_G0287979	57.2132	-3.51846	0.85754	-4.10297	4.08e-05	0.000144999	10.4178	5.26131	7.83955	84.5642	93.8697	91.953	90.129
DDB_G0287981	23.0578	-1.18438	1.0362	-1.143	0.253038	0.327299	20.8356	5.26131	13.0484	32.4201	44.488	12.2838	29.7306
DDB_G0287983	38.5363	-1.26154	0.62535	-2.01734	0.0436604	0.0770338	20.8356	21.0453	20.9404	51.6907	60.5037	38.6062	50.2669
DDB_G0287985	694.818	-2.03147	0.277458	-7.32174	2.45e-13	2.31e-12	229.191	257.804	243.498	803.927	1086.4	1096.77	995.697
DDB_G0287987	21.7182	1.96585	0.604327	3.25296	0.0011421	0.00301808	26.0445	52.6131	39.3288	10.8823	7.11808	11.9328	9.97773
DDB_G0287989	82.176	-3.01225	0.617787	-4.87587	1.08e-06	4.93e-06	20.8356	10.5226	15.6791	133.081	118.338	128.102	126.507
DDB_G0287991	556.915	2.96595	0.869857	3.4097	0.000650342	0.00181734	2088.77	247.282	1168.02	140.563	163.716	144.247	149.508
DDB_G0287993	362.493	1.31515	0.165849	7.92984	2.19e-15	2.47e-14	520.89	610.312	565.601	228.528	214.432	238.306	227.088
DDB_G0287995	3642.03	5.42867	0.545201	9.95718	2.35e-23	4.76e-22	4375.47	13221.7	8798.58	169.128	212.208	231.637	204.325
DDB_G0287997	365.401	-4.82877	0.558491	-8.6461	5.33e-18	7.46e-17	20.8356	21.0453	20.9404	647.041	637.958	500.126	595.042
DDB_G0287999	100.508	-3.08562	0.578167	-5.33691	9.45e-08	4.96e-07	31.2534	5.26131	18.2573	165.954	151.259	148.809	155.341
DDB_G0288001	2126.82	5.46604	0.806352	6.77872	1.21e-11	9.7e-11	8959.3	1325.85	5142.58	135.121	108.551	105.29	116.321
DDB_G0288003	9.77293	-1.28099	1.11693	-1.14688	0.251429	0.325622	5.2089	5.26131	5.23511	11.3357	15.1259	11.9328	12.7981
DDB_G0288005	182.498	0.175367	0.441937	0.396816	0.691503	0.750744	281.28	110.488	195.884	165.274	177.507	177.94	173.574
DDB_G0288007	284.021	0.445617	0.244331	1.82383	0.0681783	0.113081	281.28	394.599	337.939	258.227	265.593	220.406	248.076
DDB_G0288009	527.232	-0.47481	0.348727	-1.36155	0.173339	0.24653	286.489	568.222	427.356	559.983	627.281	594.185	593.816
DDB_G0288011	116.033	-0.529755	0.344075	-1.53965	0.123646	0.187577	67.7156	115.749	91.7323	131.494	117.448	147.757	132.233
DDB_G0288013	0.624542	-0.102197	4.35903	-0.0234449	0.981295	0.98594	0	0	0	0.453428	2.66928	0	1.0409
DDB_G0288015	29.3271	10.2453	1.329	7.70905	1.27e-14	1.33e-13	67.7156	78.9197	73.3177	0	0	0	0
DDB_G0288017	229.831	0.326647	0.255542	1.27825	0.20116	0.280354	307.325	215.714	261.519	191.8	201.976	232.339	208.705
DDB_G0288019	28.7804	1.75231	0.682977	2.56569	0.010297	0.0216532	31.2534	68.3971	49.8252	13.1494	9.34248	21.7599	14.7506
DDB_G0288021	508.335	0.749208	0.388914	1.92641	0.0540531	0.092602	911.557	431.428	671.492	410.579	424.86	363.249	399.563
DDB_G0288023	35.9221	-5.96048	1.48177	-4.02254	5.76e-05	0.000199404	0	0	0	61.4394	49.3817	68.7893	59.8701
DDB_G0288025	379.821	-1.01565	0.225903	-4.49594	6.93e-06	2.81e-05	255.236	215.714	235.475	472.698	432.868	522.588	476.051
DDB_G0288027	29.855	-5.69072	1.46375	-3.88775	0.000101176	0.000334767	0	0	0	49.4236	50.7163	49.1352	49.7584
DDB_G0288029	2.33748	-2.00546	2.1114	-0.949826	0.3422	0.421375	0	0	0	2.72057	7.56296	1.40386	3.8958
DDB_G0288031	146.551	1.30255	0.258305	5.0427	4.59e-07	2.2e-06	260.445	194.669	227.557	82.5238	99.6531	95.4627	92.5465
DDB_G0288033	1.05226	5.44259	4.56113	1.19325	0.23277	0.305271	0	5.26131	2.63066	0	0	0	0
DDB_G0288035	0.0906855	2.4812	4.544	0.546038	0.58504	NA	0	0	0	0.453428	0	0	0.151143
DDB_G0288037	0.590395	-0.0441186	2.34602	-0.0188057	0.984996	NA	0	0	0	1.36028	0.88976	0.701931	0.983991
DDB_G0288039	80.6983	-1.02962	0.465904	-2.20995	0.0271088	0.0507165	78.1334	21.0453	49.5893	100.888	104.102	99.3233	101.438
DDB_G0288041	447.068	-1.06678	0.251888	-4.23513	2.28e-05	8.45e-05	208.356	331.463	269.909	569.278	600.143	526.098	565.173
DDB_G0288043	6.28213	8.02255	1.88412	4.25797	2.06e-05	7.68e-05	15.6267	15.7839	15.7053	0	0	0	0
DDB_G0288045	41.9511	0.713847	0.456322	1.56435	0.117736	0.179871	67.7156	42.0905	54.9031	38.7681	27.1377	34.0437	33.3165
DDB_G0288047	16.4949	-2.18974	1.09511	-1.99955	0.0455487	0.079893	0	10.5226	5.26131	20.1775	25.803	25.9715	23.984
DDB_G0288049	0	NA	NA	NA	NA	NA	0	0	0	0	0	0	0
DDB_G0288051	165.256	-1.56489	0.329563	-4.74838	2.05e-06	9.02e-06	52.089	99.965	76.027	211.751	220.66	241.815	224.742
DDB_G0288053	144.448	0.000945538	0.843637	0.00112079	0.999106	0.999468	31.2534	257.804	144.529	139.429	151.259	142.492	144.393
DDB_G0288055	1388.68	-2.53226	0.288001	-8.79253	1.46e-18	2.15e-17	328.16	389.337	358.749	1628.26	2161.23	2436.4	2075.3
DDB_G0288057	0	NA	NA	NA	NA	NA	0	0	0	0	0	0	0
DDB_G0288059	10.5451	-4.19619	1.55005	-2.70714	0.00678654	0.0149879	0	0	0	22.6714	16.0157	14.0386	17.5752
DDB_G0288061	76.4379	-0.187885	0.345096	-0.544442	0.586138	0.656631	67.7156	73.6584	70.687	88.4184	75.1847	77.2125	80.2718
DDB_G0288063	5.7705	3.80521	1.18837	3.20205	0.00136454	0.00354061	20.8356	5.26131	13.0484	0.906855	0.44488	1.40386	0.918533
DDB_G0288065	19761.9	2.77549	0.480341	5.77817	7.55e-09	4.53e-08	58855.3	22197.5	40526.4	5367.22	6291.94	6097.33	5918.83
DDB_G0288067	376.098	0.0424019	0.353136	0.120072	0.904426	0.927793	255.236	510.348	382.792	350.046	374.589	390.274	371.636
DDB_G0288069	458.392	-1.68474	0.585706	-2.87643	0.00402201	0.00944775	83.3423	310.418	196.88	612.581	723.375	562.247	632.734
DDB_G0288071	348.526	0.152284	0.505105	0.30149	0.763041	0.810552	552.143	189.407	370.775	349.819	331.88	319.379	333.693
DDB_G0288073	595.227	-1.86104	0.415509	-4.47895	7.5e-06	3.03e-05	135.431	326.201	230.816	763.345	842.158	909.001	838.168
DDB_G0288075	334.35	-0.0907552	0.237439	-0.382225	0.702294	0.759992	348.996	294.634	321.815	370.45	363.912	293.758	342.707
DDB_G0288077	1.05226	5.44259	4.56113	1.19325	0.23277	0.305271	0	5.26131	2.63066	0	0	0	0
DDB_G0288079	84.9397	11.7794	1.32955	8.85975	8.02e-19	1.2e-17	145.849	278.85	212.349	0	0	0	0
DDB_G0288081	106.158	0.379017	0.514516	0.736648	0.461336	0.538974	62.5067	184.146	123.326	102.701	81.413	100.025	94.7132
DDB_G0288087	624.331	-2.27812	0.303431	-7.50787	6.01e-14	5.97e-13	135.431	242.02	188.726	1005.93	919.122	819.154	914.735
DDB_G0288089	67.5469	-0.461687	0.401678	-1.1494	0.250393	0.324432	41.6712	68.3971	55.0341	71.8683	86.3067	69.4912	75.8887
DDB_G0288091	147.099	2.70021	0.397366	6.79527	1.08e-11	8.72e-11	265.654	331.463	298.558	40.8085	63.173	34.3946	46.1254
DDB_G0288093	519.298	0.74697	0.203015	3.67938	0.000233799	0.000718651	786.543	584.006	685.275	377.252	427.53	421.159	408.647
DDB_G0288095	171.688	-0.999279	0.317079	-3.15152	0.00162425	0.00415396	72.9245	142.055	107.49	229.434	200.641	213.387	214.487
DDB_G0288097	146.001	1.22254	0.263764	4.63495	3.57e-06	1.52e-05	270.863	173.623	222.243	99.3006	90.7555	95.4627	95.1729
DDB_G0288099	20.7561	0.308227	0.753708	0.408947	0.682578	0.742735	41.6712	5.26131	23.4662	21.0844	16.4606	19.3031	18.9494
DDB_G0288101	1027	4.55293	0.468653	9.71493	2.6e-22	5e-21	1395.98	3430.38	2413.18	91.1389	119.228	98.2704	102.879
DDB_G0288103	30.3479	10.295	1.32791	7.75285	8.99e-15	9.57e-14	83.3423	68.3971	75.8697	0	0	0	0
DDB_G0288105	1935.91	0.903005	0.248584	3.6326	0.000280582	0.000848975	3239.93	2130.83	2685.38	1346	1507.7	1455.1	1436.27
DDB_G0288107	29.9267	0.114912	0.548854	0.209367	0.834162	0.871178	26.0445	36.8292	31.4368	34.2338	29.3621	23.1637	28.9199
DDB_G0288109	716.092	1.07521	0.271993	3.95308	7.72e-05	0.00026099	1297.02	794.458	1045.74	509.653	484.474	494.862	496.33
DDB_G0288111	0	NA	NA	NA	NA	NA	0	0	0	0	0	0	0
DDB_G0288113	3.64767	3.19276	1.77578	1.79795	0.0721856	0.118834	10.4178	5.26131	7.83955	0.453428	0	2.10579	0.853074
DDB_G0288117	72.9748	2.75959	0.40066	6.88762	5.67e-12	4.71e-11	166.685	131.533	149.109	19.044	29.3621	18.2502	22.2188
DDB_G0288119	1.9488	0.828197	1.81577	0.456112	0.648309	0.712398	5.2089	0	2.60445	0.906855	2.2244	1.40386	1.51171
DDB_G0288121	168.329	0.206812	0.248477	0.832316	0.405231	0.483979	218.774	147.317	183.045	167.995	153.484	154.074	158.517
DDB_G0288123	4056.53	2.38724	0.157134	15.1924	3.97e-52	2.87e-50	8464.46	7297.44	7880.95	1376.15	1645.61	1498.97	1506.91
DDB_G0288125	43.3019	-4.75142	1.49336	-3.1817	0.00146414	0.00377598	0	5.26131	2.63066	85.9245	71.6257	53.6977	70.416
DDB_G0288127	2958.18	-0.578627	0.27692	-2.08951	0.0366622	0.0661421	1750.19	2814.8	2282.5	3121.85	3457.16	3646.88	3408.63
DDB_G0288129	74.815	-2.40242	0.550481	-4.36422	1.28e-05	4.93e-05	10.4178	31.5679	20.9928	115.624	114.334	102.131	110.696
DDB_G0288131	739.157	-1.13924	0.276323	-4.12285	3.74e-05	0.000133893	411.503	447.212	429.357	1027.69	1073.05	736.326	945.69
DDB_G0288133	22298.5	2.2653	0.258014	8.77977	1.64e-18	2.39e-17	51005.5	33972.3	42488.9	7860.17	9480.84	9173.54	8838.18
DDB_G0288135	62.9331	-5.30295	1.45791	-3.63737	0.00027544	0.00083502	0	5.26131	2.63066	112.677	95.6492	101.078	103.135
DDB_G0288137	2582.34	-2.20692	0.202128	-10.9184	9.41e-28	2.54e-26	687.574	941.775	814.675	3531.97	4046.63	3703.74	3760.78
DDB_G0288139	1.23021	3.21152	3.87725	0.828297	0.407502	0.486061	0	5.26131	2.63066	0	0.88976	0	0.296587
DDB_G0288141	83.2696	2.40056	0.332121	7.22797	4.9e-13	4.48e-12	203.147	121.01	162.079	31.2865	32.4762	28.4282	30.7303
DDB_G0288143	20.4824	-2.55358	1.09376	-2.33467	0.0195604	0.0384109	0	10.5226	5.26131	34.6872	24.9133	32.2888	30.6298
DDB_G0288145	2124.49	-1.66516	0.354477	-4.6975	2.63e-06	1.15e-05	1229.3	615.574	922.437	2885.61	2829.44	3062.53	2925.86
DDB_G0288147	49.1587	1.8352	0.395391	4.64148	3.46e-06	1.47e-05	88.5512	84.181	86.3661	22.8981	29.807	20.356	24.3537
DDB_G0288149	20.5569	-2.55924	1.07418	-2.38252	0.0171947	0.0342096	5.2089	5.26131	5.23511	34.6872	30.2518	27.3753	30.7715
DDB_G0288151	3.85612	2.66825	1.39124	1.91789	0.0551254	0.0942165	15.6267	0	7.81334	1.36028	0.88976	1.40386	1.21797
DDB_G0288153	0	NA	NA	NA	NA	NA	0	0	0	0	0	0	0
DDB_G0288155	992.449	-0.961146	0.230401	-4.17162	3.02e-05	0.000109997	765.708	499.825	632.766	1218.59	1230.09	1248.03	1232.24
DDB_G0288157	28.4009	-5.61573	1.47691	-3.80235	0.000143328	0.00046286	0	0	0	44.2092	54.2754	43.5197	47.3348
DDB_G0288159	21.0991	7.39118	1.07261	6.89084	5.55e-12	4.61e-11	62.5067	42.0905	52.2986	0.453428	0.44488	0	0.299436
DDB_G0288161	2998.64	0.770899	0.527389	1.46173	0.143815	0.213021	6000.65	1978.25	3989.45	2304.55	2481.1	2228.63	2338.09
DDB_G0288163	154.232	-2.45025	0.434034	-5.64529	1.65e-08	9.45e-08	15.6267	68.3971	42.0119	232.835	238.456	215.844	229.045
DDB_G0288165	147.223	-0.182956	0.281428	-0.650099	0.515628	0.591858	156.267	115.749	136.008	147.591	172.613	143.896	154.7
DDB_G0288167	2.09404	6.43756	2.87231	2.24125	0.02501	0.0472869	5.2089	5.26131	5.23511	0	0	0	0
DDB_G0288169	332.895	2.22122	0.413603	5.37042	7.86e-08	4.17e-07	869.886	389.337	629.611	126.506	138.358	140.386	135.083
DDB_G0288175	105.726	0.0943352	0.306119	0.308165	0.757957	0.806548	125.013	94.7037	109.859	107.236	110.775	90.9001	102.97
DDB_G0288179	2.18473	4.81711	2.19739	2.1922	0.0283653	0.052763	5.2089	5.26131	5.23511	0.453428	0	0	0.151143
DDB_G0288181	1775.54	1.22897	0.228754	5.37245	7.77e-08	4.13e-07	3213.89	2199.23	2706.56	1106.36	1214.08	1144.15	1154.86
DDB_G0288183	334.637	-0.50654	0.242045	-2.09275	0.0363711	0.0656631	244.818	289.372	267.095	328.962	392.384	417.649	379.665
DDB_G0288185	0	NA	NA	NA	NA	NA	0	0	0	0	0	0	0
DDB_G0288187	710.15	1.43159	0.310315	4.61335	3.96e-06	1.68e-05	1234.51	1047	1140.75	417.153	533.411	318.677	423.08
DDB_G0288189	0	NA	NA	NA	NA	NA	0	0	0	0	0	0	0
DDB_G0288191	18.065	-3.44022	1.53329	-2.24368	0.0248527	0.0472869	0	5.26131	2.63066	36.0475	29.3621	19.6541	28.3546
DDB_G0288193	65.8787	0.813283	0.337987	2.40626	0.016117	0.0323512	109.387	68.3971	88.8919	53.9579	50.2714	47.3804	50.5366
DDB_G0288195	3825.86	-2.07588	0.353471	-5.87286	4.28e-09	2.65e-08	1349.1	1262.72	1305.91	4403.24	4475.49	7638.77	5505.83
DDB_G0288197	13.0053	1.45769	0.760774	1.91606	0.0553569	0.0945228	26.0445	15.7839	20.9142	4.9877	9.78736	8.42318	7.73275
DDB_G0288199	0.466502	0.308373	4.44167	0.0694272	0.94465	NA	0	0	0	0.226714	0	2.10579	0.777503
DDB_G0288201	342.543	-0.704431	0.293615	-2.39917	0.0164323	0.0329337	286.489	210.453	248.471	370.224	485.809	359.74	405.257
DDB_G0288203	858.71	-0.496708	0.198569	-2.50144	0.0123689	0.0255719	604.232	773.413	688.823	949.251	1069.94	896.717	971.968
DDB_G0288205	428.832	-0.52038	0.177798	-2.9268	0.00342467	0.00815685	380.249	299.895	340.072	493.556	502.27	468.188	488.005
DDB_G0288207	0.409024	0.516128	2.54962	0.202433	0.839578	NA	0	0	0	0.453428	0.88976	0.701931	0.681706
DDB_G0288209	104.554	-2.15456	0.434578	-4.95782	7.13e-07	3.34e-06	46.8801	21.0453	33.9627	144.643	154.373	155.829	151.615
DDB_G0288211	0	NA	NA	NA	NA	NA	0	0	0	0	0	0	0
DDB_G0288213	36.5194	-0.353084	0.661976	-0.533378	0.593772	0.662963	52.089	10.5226	31.3058	48.29	38.7046	32.9908	39.9951
DDB_G0288215	54.2561	-0.329797	0.608312	-0.542151	0.587715	0.657931	78.1334	15.7839	46.9587	57.3586	61.3934	58.6113	59.1211
DDB_G0288217	85.1554	-1.68067	0.427835	-3.92833	8.55e-05	0.000287423	31.2534	42.0905	36.6719	121.292	122.342	108.799	117.478
DDB_G0288219	764.01	4.05416	0.593348	6.83269	8.33e-12	6.77e-11	2666.95	836.549	1751.75	77.7628	110.33	128.453	105.516
DDB_G0288221	144.123	6.36741	0.450601	14.1309	2.45e-45	1.42e-43	296.907	410.383	353.645	2.72057	5.33856	5.26449	4.4412
DDB_G0288223	16.8872	-2.23717	1.23212	-1.81571	0.0694154	0.114874	0	10.5226	5.26131	35.5941	23.5786	14.7406	24.6378
DDB_G0288225	1.90721	-1.73556	1.89168	-0.917471	0.358896	0.436336	0	0	0	4.76099	2.66928	2.10579	3.17869
DDB_G0288227	78.4818	0.851842	0.413093	2.06211	0.0391975	0.0701576	151.058	63.1358	107.097	58.4922	60.0588	59.6642	59.405
DDB_G0288231	15.3816	-0.35915	0.92106	-0.389931	0.696588	0.755218	5.2089	21.0453	13.1271	14.5097	24.9133	11.2309	16.8846
DDB_G0288233	88.3742	5.6552	0.507469	11.1439	7.66e-29	2.21e-27	192.729	236.759	214.744	4.9877	1.77952	5.61545	4.12756
DDB_G0288235	14.1086	-4.60826	1.66657	-2.76511	0.0056904	0.0129267	0	0	0	13.6028	18.685	38.2553	23.5143
DDB_G0288237	555.776	1.92223	0.40601	4.73445	2.2e-06	9.62e-06	1359.52	631.358	995.44	249.839	243.349	294.811	262.666
DDB_G0288239	914.556	0.0711943	0.194607	0.365836	0.714487	0.770317	1088.66	794.458	941.559	859.699	937.807	892.155	896.554
DDB_G0288241	1137.78	0.167322	0.159984	1.04586	0.295625	0.372799	1130.33	1304.81	1217.57	988.699	1153.57	1111.51	1084.59
DDB_G0288243	33.3476	-1.24789	0.609513	-2.04736	0.0406228	0.0723918	26.0445	10.5226	18.2836	47.3832	41.3738	41.414	43.3903
DDB_G0288245	9.0775	1.04563	0.871392	1.19996	0.230155	0.305271	10.4178	15.7839	13.1009	4.53428	6.22832	8.42318	6.39526
DDB_G0288247	1258.07	0.236552	0.221982	1.06564	0.286587	0.362852	1630.38	1136.44	1383.41	1105.68	1247	1170.82	1174.5
DDB_G0288249	252.627	0.423881	0.195675	2.16625	0.0302919	0.0559227	317.743	278.85	298.296	225.58	206.869	234.094	222.181
DDB_G0288251	2793.94	1.82879	0.138737	13.1818	1.12e-39	5.43e-38	5219.31	4603.65	4911.48	1427.16	1268.35	1451.24	1382.25
DDB_G0288253	4.66805	1.63994	1.29524	1.26612	0.205469	0.285315	0	15.7839	7.89197	2.26714	1.77952	3.50966	2.51877
DDB_G0288255	44.09	-2.3056	0.680372	-3.38874	0.000702156	0.00194783	5.2089	21.0453	13.1271	63.7066	64.5076	65.9815	64.7319
DDB_G0288257	1216.21	0.757718	0.224527	3.37473	0.000738873	0.00203434	1323.06	1899.33	1611.2	899.6	940.921	1018.15	952.891
DDB_G0288259	725.098	-0.840414	0.262427	-3.20247	0.00136256	0.00353631	583.396	399.86	491.628	756.317	955.157	930.761	880.745
DDB_G0288261	2.31034	-1.98426	1.94135	-1.0221	0.306733	0.384129	0	0	0	1.81371	6.22832	3.50966	3.85056
DDB_G0288263	27.0184	-2.98307	1.07354	-2.77871	0.00545754	0.0124438	5.2089	5.26131	5.23511	36.7276	48.9368	38.9572	41.5405
DDB_G0288265	75.329	-1.88526	0.473471	-3.98178	6.84e-05	0.000233461	15.6267	42.0905	28.8586	109.956	105.437	103.535	106.309
DDB_G0288267	966.817	-1.89565	0.48308	-3.9241	8.71e-05	0.000292248	192.729	541.915	367.322	1284.33	1461.43	1353.67	1366.48
DDB_G0288269	2.22394	4.49143	3.37073	1.33248	0.182702	0.258083	10.4178	0	5.2089	0	0	0.701931	0.233977
DDB_G0288271	10.1151	-2.5351	1.52634	-1.6609	0.0967345	0.152515	0	5.26131	2.63066	16.5501	11.5669	17.1973	15.1048
DDB_G0288273	36108.2	2.48529	0.277646	8.95131	3.51e-19	5.39e-18	86483.3	55912	71197.6	11078.1	13940.8	13126.8	12715.2
DDB_G0288277	91.9314	-2.07715	0.458291	-4.53239	5.83e-06	2.4e-05	36.4623	26.3066	31.3844	141.016	121.452	134.42	132.296
DDB_G0288279	59.6122	3.20194	0.436207	7.34041	2.13e-13	2.02e-12	104.178	152.578	128.378	16.7768	9.78736	14.7406	13.7682
DDB_G0288281	832.01	6.32125	0.588025	10.75	5.93e-27	1.53e-25	3094.08	989.127	2041.61	19.7241	31.1416	25.9715	25.6124
DDB_G0288283	0.0453428	3.04447	4.56063	0.667554	0.504418	NA	0	0	0	0.226714	0	0	0.0755713
DDB_G0288285	537.777	-0.0236496	0.586292	-0.0403375	0.967824	0.975869	833.423	231.498	532.461	550.461	504.939	568.564	541.321
DDB_G0288287	33.5775	-4.37296	1.47843	-2.95785	0.00309797	0.00744672	5.2089	0	2.60445	58.4922	59.6139	44.5726	54.2262
DDB_G0288289	629.505	-1.24212	0.369663	-3.36015	0.00077899	0.0021384	223.983	468.257	346.12	829.772	747.398	878.116	818.429
DDB_G0288291	1.98005	-1.78126	1.74145	-1.02286	0.306373	0.383766	0	0	0	3.62742	3.11416	3.15869	3.30009
DDB_G0288293	138.649	-3.02889	0.500207	-6.05528	1.4e-09	9.12e-09	10.4178	42.0905	26.2542	230.115	214.432	196.19	213.579
DDB_G0288295	17814.6	1.23013	0.21954	5.6032	2.1e-08	1.2e-07	23736.9	30594.5	27165.7	10143.9	13208.5	11389.2	11580.5
DDB_G0288297	2.04026	0.613826	2.02122	0.30369	0.761364	0.809082	5.2089	0	2.60445	3.40071	0.88976	0.701931	1.66413
DDB_G0288299	8260.62	0.964751	0.131935	7.31233	2.63e-13	2.47e-12	12615.9	10738.3	11677.1	6233.5	6032.13	5683.19	5982.94
DDB_G0288301	86.8608	2.76167	0.313822	8.80013	1.37e-18	2.02e-17	218.774	136.794	177.784	26.0721	26.6928	25.9715	26.2454
DDB_G0288303	0.409024	0.516128	2.54962	0.202433	0.839578	NA	0	0	0	0.453428	0.88976	0.701931	0.681706
DDB_G0288305	632.963	1.52505	0.902014	1.69071	0.090892	0.144147	1869.99	210.453	1040.22	416.02	406.175	262.171	361.456
DDB_G0288307	166.613	1.03929	0.277538	3.74468	0.000180626	0.000567213	270.863	210.453	240.658	102.928	113	135.824	117.25
DDB_G0288309	12.9418	-4.48858	1.52432	-2.94465	0.00323318	0.00773804	0	0	0	25.6187	22.244	16.8464	21.5697
DDB_G0288311	0	NA	NA	NA	NA	NA	0	0	0	0	0	0	0
DDB_G0288315	581.041	1.35979	0.452679	3.00387	0.00266567	0.00649099	1307.43	526.131	916.782	381.559	341.223	348.86	357.214
DDB_G0288317	35.6872	-0.677532	0.574872	-1.17858	0.238566	0.31119	31.2534	21.0453	26.1493	34.0071	50.7163	41.414	42.0458
DDB_G0288319	862.458	2.84263	0.251417	11.3064	1.22e-29	3.68e-28	2161.69	1404.77	1783.23	246.438	244.239	255.152	248.61
DDB_G0288321	59.7626	-0.899349	0.529272	-1.69922	0.0892777	0.142344	31.2534	47.3518	39.3026	68.2409	94.7594	57.2074	73.4026
DDB_G0288323	0.371458	0.632962	4.45025	0.142231	0.886898	NA	0	0	0	0.453428	0	1.40386	0.619097
DDB_G0288325	13.8868	1.19458	0.838918	1.42395	0.154461	0.223658	5.2089	36.8292	21.019	9.74869	7.11808	10.529	9.13191
DDB_G0288327	438.173	-1.77968	0.246608	-7.21667	5.33e-13	4.84e-12	130.222	226.237	178.229	599.431	608.151	626.825	611.469
DDB_G0288329	123.821	-2.56158	0.49938	-5.12953	2.9e-07	1.44e-06	20.8356	42.0905	31.463	210.617	192.188	153.372	185.392
DDB_G0288331	6.88551	2.21864	0.959945	2.31121	0.0208211	0.040612	15.6267	10.5226	13.0747	3.85413	2.66928	1.75483	2.75941
DDB_G0288333	1125.31	-1.12568	0.416802	-2.70076	0.0069182	0.015233	921.975	394.599	658.287	1380.01	1441.86	1488.09	1436.65
DDB_G0288335	29.5382	-0.748567	0.588391	-1.27223	0.203292	0.282826	10.4178	31.5679	20.9928	33.1002	34.7006	37.9043	35.235
DDB_G0288339	3.609	-0.725009	1.7582	-0.412359	0.680076	0.74045	5.2089	0	2.60445	5.44113	1.77952	5.61545	4.2787
DDB_G0288341	49.7395	-3.92457	1.04556	-3.75357	0.000174336	0.000549585	0	10.5226	5.26131	85.4711	78.2989	74.4047	79.3916
DDB_G0288343	1.59731	1.50947	1.85959	0.811719	0.416953	0.494448	0	5.26131	2.63066	1.13357	0.88976	0.701931	0.90842
DDB_G0288345	95.6858	1.79421	0.695913	2.57821	0.00993134	0.0209949	276.071	57.8745	166.973	48.5168	48.9368	47.0294	48.161
DDB_G0288347	38.7614	0.666304	0.624261	1.06735	0.285815	0.362207	20.8356	78.9197	49.8776	32.1934	25.3582	36.5004	31.3506
DDB_G0288349	13800.6	-0.336084	0.451314	-0.74468	0.456465	0.534362	6969.5	16878.3	11923.9	13129.4	16391.2	15634.8	15051.8
DDB_G0288351	12.733	-1.76181	1.30218	-1.35297	0.176065	0.249988	0	10.5226	5.26131	27.2057	16.4606	9.47607	17.7141
DDB_G0288353	0	NA	NA	NA	NA	NA	0	0	0	0	0	0	0
DDB_G0288355	101.057	-2.10151	0.442359	-4.7507	2.03e-06	8.93e-06	41.6712	26.3066	33.9889	157.793	137.023	142.492	145.769
DDB_G0288357	0.140386	2.04809	4.52016	0.453101	0.650476	NA	0	0	0	0	0	0.701931	0.233977
DDB_G0288359	98.2757	1.21312	0.287755	4.21582	2.49e-05	9.15e-05	182.311	115.749	149.03	61.2127	67.1769	64.9287	64.4394
DDB_G0288361	64.6407	-1.96858	0.527726	-3.73031	0.000191244	0.000597496	26.0445	21.0453	23.5449	95.4465	82.7477	97.9194	92.0379
DDB_G0288363	1.21973	3.20481	3.88098	0.825773	0.408933	0.487105	5.2089	0	2.60445	0	0.88976	0	0.296587
DDB_G0288367	164.063	-0.225027	0.3475	-0.647559	0.51727	0.593393	177.102	121.01	149.056	211.524	163.271	147.406	174.067
DDB_G0288369	2.17424	4.8882	3.19156	1.5316	0.125622	0.189947	10.4178	0	5.2089	0.453428	0	0	0.151143
DDB_G0288371	0	NA	NA	NA	NA	NA	0	0	0	0	0	0	0
DDB_G0288373	88982	1.29524	0.276096	4.69127	2.72e-06	1.18e-05	163106	113029	138067	46102.3	59819.5	62853.4	56258.4
DDB_G0288375	564.74	1.84506	0.852319	2.16475	0.0304068	0.0560879	1771.02	220.975	996	292.688	254.026	284.984	277.233
DDB_G0288377	14.1077	-0.173905	0.78425	-0.221746	0.824511	0.863304	20.8356	5.26131	13.0484	12.4693	15.1259	16.8464	14.8138
DDB_G0288379	63.5713	2.1163	0.663208	3.19101	0.00141777	0.00366752	46.8801	189.407	118.144	31.0598	23.1338	27.3753	27.1896
DDB_G0288381	48.7355	2.98661	0.764552	3.90635	9.37e-05	0.000312277	57.2979	147.317	102.307	5.89456	19.1298	14.0386	13.021
DDB_G0288383	281.357	1.2329	0.235099	5.24415	1.57e-07	8.04e-07	406.294	452.473	429.383	169.582	165.05	213.387	182.673
DDB_G0288385	52.9626	-0.0218524	0.722586	-0.0302419	0.975874	0.981744	15.6267	89.4423	52.5345	63.0264	52.4958	44.2217	53.248
DDB_G0288387	3818.3	0.312521	0.303133	1.03097	0.302554	0.379758	5490.18	3156.79	4323.48	3450.81	3371.75	3621.97	3481.51
DDB_G0288389	0	NA	NA	NA	NA	NA	0	0	0	0	0	0	0
DDB_G0288391	86.5727	-1.36384	0.385738	-3.53566	0.000406755	0.00118714	46.8801	42.0905	44.4853	112.45	118.783	112.66	114.631
DDB_G0288393	30.5955	-5.72766	1.47065	-3.89466	9.83e-05	0.000326156	0	0	0	54.4113	52.9407	45.6255	50.9925
DDB_G0288395	3.6082	-2.65219	1.74485	-1.52001	0.128508	0.193569	0	0	0	8.84184	5.33856	3.86062	6.01367
DDB_G0288397	0.744435	-0.355877	4.23153	-0.0841013	0.932976	0.948792	0	0	0	0	2.66928	1.0529	1.24073
DDB_G0288399	0.363681	0.695575	2.78613	0.249657	0.802853	NA	0	0	0	0.226714	0.88976	0.701931	0.606135
DDB_G0288401	71.4747	0.739238	0.38877	1.90148	0.0572395	0.0973063	130.222	57.8745	94.0484	55.5449	58.2793	55.4526	56.4256
DDB_G0288403	8.83963	2.84459	1.04657	2.71801	0.00656768	0.0145658	31.2534	5.26131	18.2573	2.72057	3.55904	1.40386	2.56116
DDB_G0288405	191.37	1.14661	0.516949	2.21803	0.0265525	0.0498023	343.787	226.237	285.012	94.5397	197.527	94.7607	128.942
DDB_G0288407	0	NA	NA	NA	NA	NA	0	0	0	0	0	0	0
DDB_G0288411	0	NA	NA	NA	NA	NA	0	0	0	0	0	0	0
DDB_G0288417	100.612	1.32306	0.266156	4.97099	6.66e-07	3.13e-06	130.222	184.146	157.184	60.3059	64.5076	63.8758	62.8964
DDB_G0288419	14.6373	9.24335	1.55189	5.95618	2.58e-09	1.64e-08	46.8801	26.3066	36.5933	0	0	0	0
DDB_G0288425	92.6194	-1.01271	0.413275	-2.45046	0.0142675	0.0289441	83.3423	31.5679	57.4551	114.717	106.771	126.699	116.062
DDB_G0288427	6.43703	-3.47648	1.58722	-2.1903	0.0285026	0.052965	0	0	0	11.5624	12.9015	7.72125	10.7284
DDB_G0288429	203.161	0.852265	0.269129	3.16675	0.00154154	0.00395709	328.16	226.237	277.198	134.895	160.157	166.358	153.803
DDB_G0288433	1.0457	-0.837101	2.36222	-0.35437	0.723061	0.77736	0	0	0	0.453428	2.66928	2.10579	1.74283
DDB_G0288435	664.501	-0.508396	0.499624	-1.01756	0.308888	0.386215	786.543	273.588	530.066	771.28	778.985	712.109	754.125
DDB_G0288437	77.0252	2.05692	0.538653	3.81864	0.000134192	0.000435906	104.178	178.885	141.531	26.0721	25.803	50.1881	34.0211
DDB_G0288439	45.517	0.35295	0.401416	0.879262	0.379259	0.457565	67.7156	36.8292	52.2724	39.9016	41.3738	41.7649	41.0135
DDB_G0288441	66.6309	-1.84109	0.572283	-3.2171	0.00129494	0.00338389	46.8801	5.26131	26.0707	98.3938	96.9838	85.6356	93.6711
DDB_G0288443	66.599	-5.38472	1.49303	-3.60657	0.000310266	0.000926851	5.2089	0	2.60445	133.081	114.334	80.3711	109.262
DDB_G0288447	55.7073	-2.13616	0.658701	-3.24299	0.00118283	0.00311303	0	36.8292	18.4146	86.1512	75.1847	80.3711	80.569
DDB_G0288449	444.404	0.596391	0.184276	3.2364	0.00121049	0.003179	593.814	520.87	557.342	333.496	395.498	378.341	369.112
DDB_G0288451	0	NA	NA	NA	NA	NA	0	0	0	0	0	0	0
DDB_G0288453	229.832	1.52412	0.436921	3.48832	0.000486068	0.00139755	223.983	531.393	377.688	131.947	121.452	140.386	131.262
DDB_G0288455	1.63268	-1.4818	2.14216	-0.691731	0.489106	0.566501	0	0	0	0.906855	4.4488	2.80773	2.72113
DDB_G0288457	2.62338	-2.17519	1.78133	-1.22111	0.222045	0.305222	0	0	0	4.08085	6.22832	2.80773	4.3723
DDB_G0288459	313.307	1.92786	0.440263	4.37887	1.19e-05	4.64e-05	776.125	347.247	561.686	122.199	152.149	168.814	147.721
DDB_G0288461	1610.04	2.55553	0.338982	7.53883	4.74e-14	4.77e-13	4156.7	2257.1	3206.9	550.234	495.151	591.026	545.471
DDB_G0288463	13.9094	0.2995	0.737694	0.405995	0.684746	0.744726	15.6267	15.7839	15.7053	14.9631	13.3464	9.82704	12.7122
DDB_G0288465	29.8109	-2.02792	0.79001	-2.56695	0.0102597	0.0215954	0	21.0453	10.5226	46.2496	43.1534	38.6062	42.6697
DDB_G0288467	69.9975	-2.10093	0.539837	-3.89178	9.95e-05	0.000329452	10.4178	36.8292	23.6235	109.503	90.7555	102.482	100.913
DDB_G0288469	37.884	-4.55251	1.46008	-3.11798	0.00182096	0.00461322	5.2089	0	2.60445	63.4799	63.173	57.5584	61.4037
DDB_G0288471	125.815	-1.34423	0.400675	-3.35492	0.000793869	0.00217383	93.7601	36.8292	65.2947	148.724	178.842	170.92	166.162
DDB_G0288473	866.92	0.826129	0.255533	3.23296	0.00122514	0.00321443	1427.24	920.73	1173.98	659.737	624.612	702.282	662.21
DDB_G0288475	80.8206	0.771535	0.380378	2.02834	0.0425258	0.0753331	104.178	110.488	107.333	49.6503	76.9642	62.8229	63.1458
DDB_G0288477	798.339	-0.879118	0.220319	-3.99022	6.6e-05	0.000225799	635.485	426.166	530.826	972.602	1012.99	944.449	976.681
DDB_G0288479	36.9609	3.80261	0.817111	4.65373	3.26e-06	1.4e-05	140.64	26.3066	83.4734	7.25484	5.33856	5.26449	5.95263
DDB_G0288481	2800.88	-2.11553	0.419861	-5.03864	4.69e-07	2.24e-06	562.561	1304.81	933.683	4111.23	4302.43	3723.39	4045.69
DDB_G0288483	1147.12	0.277632	0.567467	0.489248	0.624666	0.690819	1979.38	584.006	1281.69	1019.31	1132.66	1020.26	1057.41
DDB_G0288485	226.507	0.147248	0.308542	0.47724	0.633191	0.698637	312.534	168.362	240.448	222.18	218.881	210.579	217.213
DDB_G0288489	1.36012	2.35883	2.62804	0.897565	0.369418	0.447305	5.2089	0	2.60445	0	0.88976	0.701931	0.530564
DDB_G0288491	0.996	-0.765164	2.16771	-0.352982	0.724102	0.778175	0	0	0	0.906855	2.66928	1.40386	1.66
DDB_G0288493	195.566	-5.94285	1.20839	-4.918	8.74e-07	4.04e-06	0	10.5226	5.26131	291.327	507.163	168.814	322.435
DDB_G0288495	33.3935	-4.36905	1.47375	-2.96458	0.00303095	0.00730238	5.2089	0	2.60445	62.1196	48.047	51.592	53.9195
DDB_G0288497	14.5289	3.21481	0.732563	4.38845	1.14e-05	4.46e-05	31.2534	31.5679	31.4106	4.53428	1.77952	3.50966	3.27448
DDB_G0288499	2.8251	-0.202623	1.70408	-0.118905	0.905351	0.928656	5.2089	0	2.60445	3.62742	1.77952	3.50966	2.9722
DDB_G0288501	673.554	-1.7914	0.352251	-5.08557	3.67e-07	1.78e-06	354.205	189.407	271.806	802.113	1084.62	937.429	941.387
DDB_G0288503	1.961	0.803232	1.74659	0.459886	0.645598	0.709914	0	5.26131	2.63066	1.36028	1.77952	1.40386	1.51456
DDB_G0288505	1.04178	5.43537	4.56169	1.19152	0.233448	0.305271	5.2089	0	2.60445	0	0	0	0
DDB_G0288507	10.5734	-4.19222	1.5267	-2.74593	0.00603394	0.0135024	0	0	0	18.3638	20.4645	14.0386	17.6223
DDB_G0288509	257.233	-5.75222	0.921129	-6.24475	4.24e-10	2.9e-09	5.2089	10.5226	7.86576	398.109	562.773	309.552	423.478
DDB_G0288511	3625.71	-0.485584	0.152946	-3.17488	0.001499	0.00385866	2943.03	2904.25	2923.64	3746.9	3959.88	4574.49	4093.75
DDB_G0288513	0.268638	1.11373	4.467	0.249324	0.80311	NA	0	0	0	0.453428	0.88976	0	0.447729
DDB_G0288515	0	NA	NA	NA	NA	NA	0	0	0	0	0	0	0
DDB_G0288517	19.0982	-1.76219	1.06726	-1.65114	0.0987099	0.155076	15.6267	0	7.81334	29.0194	34.7006	16.1444	26.6215
DDB_G0288519	559.183	-3.24819	0.351132	-9.25063	2.23e-20	3.71e-19	62.5067	121.01	91.7585	941.542	739.391	931.463	870.799
DDB_G0288521	318.751	-1.41146	0.238617	-5.91518	3.32e-09	2.08e-08	166.685	152.578	159.631	398.79	414.183	461.52	424.831
DDB_G0288523	44.255	0.841277	0.46027	1.82779	0.0675808	0.112225	46.8801	73.6584	60.2692	31.7399	27.5826	41.414	33.5788
DDB_G0288525	120.881	1.25478	0.360778	3.47797	0.000505218	0.00144997	197.938	173.623	185.781	90.0054	56.4998	86.3376	77.6142
DDB_G0288529	198.657	2.8e-05	0.361785	7.74e-05	0.999938	0.999938	250.027	147.317	198.672	231.702	204.2	160.04	198.647
DDB_G0288531	98.1929	-0.0324609	0.322922	-0.100522	0.91993	0.939245	67.7156	126.272	96.9936	102.475	93.4248	101.078	98.9925
DDB_G0288533	59.7099	-2.2506	0.590893	-3.8088	0.000139642	0.000452411	10.4178	26.3066	18.3622	81.3903	84.9721	95.4627	87.275
DDB_G0288535	0.371458	0.632962	4.45025	0.142231	0.886898	NA	0	0	0	0.453428	0	1.40386	0.619097
DDB_G0288537	360.328	-0.641381	0.35562	-1.80356	0.0713008	0.117553	239.609	299.895	269.752	362.289	345.672	554.175	420.712
DDB_G0288539	0.768347	-0.40586	2.24351	-0.180904	0.856443	0.889231	0	0	0	1.36028	1.77952	0.701931	1.28058
DDB_G0288541	1289.91	1.56638	0.3259	4.80633	1.54e-06	6.87e-06	2771.13	1510	2140.56	732.059	737.611	698.773	722.814
DDB_G0288543	40.4231	-2.53267	0.776133	-3.26319	0.00110164	0.00292164	10.4178	10.5226	10.4702	68.921	52.9407	59.3132	60.3916
DDB_G0288545	1242.66	-1.78838	0.158487	-11.2841	1.57e-29	4.68e-28	536.516	468.257	502.387	1631.66	1816.44	1760.44	1736.18
DDB_G0288547	67.5088	-2.03607	0.528067	-3.85569	0.000115402	0.000378548	26.0445	21.0453	23.5449	90.2321	107.216	93.0059	96.818
DDB_G0288549	20.2835	-3.61721	1.48231	-2.44025	0.014677	0.0296929	0	5.26131	2.63066	36.0475	32.0314	28.0773	32.052
DDB_G0288551	598.355	-6.56342	0.73633	-8.91369	4.94e-19	7.53e-18	0	21.0453	10.5226	1037.67	1013.88	919.179	990.243
DDB_G0288555	4.43019	0.405234	1.32769	0.305217	0.760201	0.808079	5.2089	5.26131	5.23511	4.9877	1.77952	4.91352	3.89358
DDB_G0288557	903.698	0.4493	0.39435	1.13935	0.254559	0.328904	1458.49	694.494	1076.49	736.82	735.832	892.857	788.503
DDB_G0288559	160.382	-0.863226	0.485584	-1.77771	0.0754521	0.12342	52.089	163.101	107.595	192.933	196.192	197.594	195.573
DDB_G0288561	0.0906855	2.4812	4.544	0.546038	0.58504	NA	0	0	0	0.453428	0	0	0.151143
DDB_G0288563	4086.37	2.38363	0.27091	8.79861	1.39e-18	2.04e-17	9751.05	6118.91	7934.98	1432.83	1513.93	1615.14	1520.63
DDB_G0288565	200.27	-2.59544	0.362672	-7.15644	8.28e-13	7.39e-12	36.4623	63.1358	49.799	294.955	289.172	317.624	300.584
DDB_G0288567	0.0906855	2.4812	4.544	0.546038	0.58504	NA	0	0	0	0.453428	0	0	0.151143
DDB_G0288569	368.979	-2.01175	0.231088	-8.70556	3.16e-18	4.52e-17	119.805	142.055	130.93	540.259	528.962	513.814	527.678
DDB_G0288571	4.64681	3.8406	1.64862	2.32959	0.0198277	0.038922	10.4178	10.5226	10.4702	0	0.88976	1.40386	0.764541
DDB_G0288573	298.877	-1.32584	0.21868	-6.06291	1.34e-09	8.73e-09	177.102	136.794	156.948	402.417	390.605	387.466	393.496
DDB_G0288575	117.946	-2.11259	0.855336	-2.4699	0.0135152	0.0275954	5.2089	73.6584	39.4336	209.257	141.917	159.689	170.288
DDB_G0288577	34.8164	3.84809	0.667673	5.76343	8.24e-09	4.91e-08	52.089	105.226	78.6576	3.40071	8.45272	4.91352	5.58898
DDB_G0288579	524.085	-1.25898	0.234843	-5.36094	8.28e-08	4.38e-07	244.818	326.201	285.51	703.266	740.725	605.416	683.136
DDB_G0288581	20.0525	-5.12024	1.4784	-3.46337	0.000533446	0.00152149	0	0	0	34.9139	30.2518	35.0966	33.4208
DDB_G0288583	1.19265	3.49986	3.72825	0.938741	0.347864	0.426256	0	5.26131	2.63066	0	0	0.701931	0.233977
DDB_G0288585	4.18749	-0.98613	1.58699	-0.621385	0.534346	0.60994	0	5.26131	2.63066	4.53428	6.22832	4.91352	5.22537
DDB_G0288587	0.60253	-0.06487	4.14635	-0.0156451	0.987518	0.990659	0	0	0	0.906855	0	2.10579	1.00422
DDB_G0288589	27.6178	-1.1849	0.659505	-1.79665	0.0723904	0.119065	15.6267	15.7839	15.7053	39.9016	32.0314	34.7456	35.5595
DDB_G0288591	188.293	-4.27102	0.915664	-4.6644	3.1e-06	1.33e-05	15.6267	15.7839	15.7053	203.136	548.982	157.935	303.351
DDB_G0288593	617.666	-1.61995	0.352798	-4.59171	4.4e-06	1.84e-05	177.102	373.553	275.328	850.857	846.607	840.212	845.892
DDB_G0288595	35.2512	-4.44846	1.47516	-3.01557	0.00256494	0.00627478	0	5.26131	2.63066	63.0264	47.6022	60.3661	56.9982
DDB_G0288597	16.4617	-0.522069	0.73187	-0.713336	0.475638	0.553632	15.6267	10.5226	13.0747	19.9508	16.9054	19.3031	18.7198
DDB_G0288599	347.656	0.795972	0.213196	3.73352	0.000188823	0.000590599	380.249	552.438	466.344	267.296	272.267	266.032	268.531
DDB_G0288601	0	NA	NA	NA	NA	NA	0	0	0	0	0	0	0
DDB_G0288605	0	NA	NA	NA	NA	NA	0	0	0	0	0	0	0
DDB_G0288609	125.954	-5.30259	1.03088	-5.14376	2.69e-07	1.34e-06	5.2089	5.26131	5.23511	213.791	200.196	205.315	206.434
DDB_G0288613	465.418	-0.104664	0.189004	-0.553766	0.579739	0.650784	385.458	505.086	445.272	465.897	509.832	460.818	478.849
DDB_G0288615	66.2283	-0.318121	0.448032	-0.710041	0.477678	0.555538	31.2534	84.181	57.7172	65.747	70.291	79.6692	71.9024
DDB_G0288617	393.691	1.20551	0.253193	4.76122	1.92e-06	8.51e-06	718.828	473.518	596.173	237.369	266.038	272.7	258.703
DDB_G0288619	177.178	0.252066	0.288958	0.872327	0.38303	0.461509	234.4	157.839	196.12	186.812	158.377	148.458	164.549
DDB_G0288621	334.382	-0.125003	0.320846	-0.389605	0.696829	0.755337	223.983	410.383	317.183	334.403	378.148	324.994	345.848
DDB_G0288623	0	NA	NA	NA	NA	NA	0	0	0	0	0	0	0
DDB_G0288625	946.208	-6.90484	0.660318	-10.4568	1.36e-25	3.22e-24	26.0445	0	13.0222	1525.78	1674.97	1504.24	1568.33
DDB_G0288627	13.0598	-1.79892	1.09429	-1.64391	0.100194	0.157184	0	10.5226	5.26131	17.9104	20.0196	16.8464	18.2588
DDB_G0288629	268.816	0.653972	0.739441	0.884413	0.376473	0.454452	104.178	584.006	344.092	230.795	208.204	216.897	218.632
DDB_G0288631	8.75498	-3.92368	1.56247	-2.51121	0.0120319	0.0249359	0	0	0	17.2302	16.0157	10.529	14.5916
DDB_G0288635	325.254	1.13829	0.3574	3.18493	0.00144791	0.00373993	609.441	357.769	483.605	211.071	181.956	266.032	219.686
DDB_G0288637	0	NA	NA	NA	NA	NA	0	0	0	0	0	0	0
DDB_G0288639	974.981	1.81764	0.570837	3.18416	0.00145173	0.00374748	2635.7	783.936	1709.82	480.18	532.521	442.568	485.09
DDB_G0288641	14.2432	-0.682225	0.924118	-0.738244	0.460366	0.538012	5.2089	15.7839	10.4964	18.1371	10.6771	21.4089	16.741
DDB_G0288643	52.416	-0.928269	0.468386	-1.98185	0.0474963	0.0828221	52.089	15.7839	33.9364	64.8401	65.8422	63.5248	64.7357
DDB_G0288645	175.971	-0.648474	0.667653	-0.971274	0.331412	0.41038	46.8801	215.714	131.297	187.946	246.464	182.853	205.754
DDB_G0288647	573.224	0.546211	0.735229	0.742913	0.457534	0.535383	1198.05	215.714	706.88	481.087	466.234	505.04	484.12
DDB_G0288649	20.5418	-5.15553	1.47697	-3.49062	0.000481893	0.00138591	0	0	0	36.7276	31.5865	34.3946	34.2363
DDB_G0288651	494.269	2.77654	0.237645	11.6836	1.55e-31	5.08e-30	859.468	1168.01	1013.74	137.842	137.913	168.113	147.956
DDB_G0288653	0	NA	NA	NA	NA	NA	0	0	0	0	0	0	0
DDB_G0288655	268.953	-0.916963	0.349274	-2.62534	0.0086563	0.0185603	171.894	178.885	175.389	318.986	417.742	257.258	331.329
DDB_G0288657	48.0149	-1.8882	0.599226	-3.15107	0.00162675	0.00415844	10.4178	26.3066	18.3622	67.1073	61.8383	74.4047	67.7834
DDB_G0288659	131.212	-4.76604	0.847868	-5.6212	1.9e-08	1.08e-07	5.2089	10.5226	7.86576	222.86	201.976	215.493	213.443
DDB_G0288661	3.23198	-2.47861	1.63027	-1.52037	0.128418	0.19346	0	0	0	4.76099	5.78344	5.61545	5.38663
DDB_G0288663	42.7785	4.23412	0.949685	4.45845	8.26e-06	3.31e-05	156.267	42.0905	99.1787	8.84184	1.77952	4.91352	5.17829
DDB_G0288665	82.7738	1.28339	0.490149	2.61837	0.00883516	0.0188997	187.52	68.3971	127.959	48.9702	57.3895	51.592	52.6506
DDB_G0288667	0	NA	NA	NA	NA	NA	0	0	0	0	0	0	0
DDB_G0288669	0.280773	1.0444	4.46423	0.23395	0.815024	NA	0	0	0	0	0	1.40386	0.467954
DDB_G0288671	795.644	-0.899636	0.137879	-6.52481	6.81e-11	5.04e-10	505.263	541.915	523.589	961.72	1009.43	959.891	977.015
DDB_G0288673	11.8653	0.741588	1.20085	0.61755	0.536872	0.612379	31.2534	0	15.6267	11.3357	11.122	5.61545	9.35771
DDB_G0288675	4.85577	-3.07751	1.64543	-1.87034	0.0614361	0.103579	0	0	0	10.6555	8.00784	5.61545	8.09295
DDB_G0288677	217.153	0.989459	0.205876	4.8061	1.54e-06	6.88e-06	286.489	331.463	308.976	144.87	168.165	154.776	155.937
DDB_G0288679	1033.48	0.126983	0.11912	1.066	0.286422	0.36281	1104.29	1073.31	1088.8	1025.2	948.929	1015.69	996.608
DDB_G0288681	32.4248	3.75158	0.957934	3.91633	8.99e-05	0.000301003	125.013	21.0453	73.0294	8.38841	3.11416	4.56255	5.35504
DDB_G0288683	464.935	2.86815	0.348904	8.22046	2.03e-16	2.51e-15	734.454	1194.32	964.386	134.215	104.102	157.584	131.967
DDB_G0288685	94.6903	0.817982	0.65549	1.24789	0.21207	0.292933	208.356	47.3518	127.854	67.334	77.4091	73.0009	72.5813
DDB_G0288687	3.31719	4.5249	2.1088	2.14572	0.0318953	0.0585207	10.4178	5.26131	7.83955	0.906855	0	0	0.302285
DDB_G0288689	37.0091	-2.01779	0.69886	-2.88726	0.0038861	0.00915773	26.0445	0	13.0222	51.9175	53.3856	53.6977	53.0003
DDB_G0288691	478.757	-2.57314	0.390584	-6.58792	4.46e-11	3.37e-10	67.7156	173.623	120.67	719.136	756.296	677.013	717.482
DDB_G0288693	230.083	1.91844	0.43045	4.45683	8.32e-06	3.33e-05	250.027	573.483	411.755	98.6205	118.783	109.501	108.968
DDB_G0288695	1.3209	2.58209	2.49282	1.03581	0.300291	0.377648	0	5.26131	2.63066	0.453428	0.88976	0	0.447729
DDB_G0288697	540.207	2.81838	0.267821	10.5234	6.74e-26	1.61e-24	869.886	1357.42	1113.65	148.951	155.263	169.516	157.91
DDB_G0288699	250.481	1.00665	0.170643	5.89917	3.65e-09	2.28e-08	359.414	357.769	358.592	182.278	180.621	172.324	178.408
DDB_G0288701	522.329	-2.36823	0.289316	-8.18564	2.71e-16	3.3e-15	98.969	199.93	149.449	762.665	780.764	769.317	770.915
DDB_G0288703	91.3464	-2.53604	0.507389	-4.99821	5.79e-07	2.73e-06	31.2534	15.7839	23.5187	139.656	137.023	133.016	136.565
DDB_G0288705	262.685	0.760537	0.233384	3.25874	0.00111906	0.00296429	286.489	410.383	348.436	204.496	191.298	220.757	205.517
DDB_G0288707	213.542	-0.513924	0.268212	-1.91611	0.0553514	0.0945228	203.147	136.794	169.971	267.976	229.558	230.233	242.589
DDB_G0288709	5.35977	5.84895	2.014	2.90415	0.0036825	0.00872076	20.8356	5.26131	13.0484	0	0	0.701931	0.233977
DDB_G0288711	4.24204	-2.87554	1.84267	-1.56053	0.118634	0.180992	0	0	0	8.61512	9.78736	2.80773	7.07007
DDB_G0288713	8.4181	8.44447	4.3355	1.94775	0.0514446	0.0886289	0	42.0905	21.0453	0	0	0	0
DDB_G0288715	483.956	0.773328	0.731111	1.05774	0.290173	0.367056	1078.24	210.453	644.347	399.47	438.207	293.407	377.028
DDB_G0288717	1122.48	0.886644	0.342806	2.58643	0.00969766	0.0205535	1083.45	2015.08	1549.27	755.41	843.492	914.968	837.957
DDB_G0288719	125.976	-1.65213	0.650729	-2.53889	0.0111206	0.0231952	15.6267	94.7037	55.1652	167.541	176.172	175.834	173.183
DDB_G0288721	0	NA	NA	NA	NA	NA	0	0	0	0	0	0	0
DDB_G0288723	92.7012	-1.49073	0.450445	-3.30947	0.000934724	0.00252508	62.5067	26.3066	44.4067	139.429	128.57	106.694	124.898
DDB_G0288725	6.31203	0.572809	1.01587	0.563861	0.572848	0.64451	10.4178	5.26131	7.83955	5.44113	6.22832	4.21159	5.29368
DDB_G0288727	9.6598	-2.44848	1.50883	-1.62276	0.10464	0.163461	0	5.26131	2.63066	12.4693	15.1259	15.4425	14.3459
DDB_G0288729	15.2973	-0.825963	0.851507	-0.970001	0.332046	0.411073	5.2089	15.7839	10.4964	19.4974	14.2362	21.7599	18.4978
DDB_G0288731	127.887	1.35259	0.261528	5.1719	2.32e-07	1.16e-06	244.818	157.839	201.329	77.9895	80.5233	78.2653	78.9261
DDB_G0288733	25.0761	10.02	1.5203	6.59082	4.37e-11	3.31e-10	88.5512	36.8292	62.6902	0	0	0	0
DDB_G0288735	889.118	-0.113497	0.518303	-0.218978	0.826667	0.865069	432.338	1262.72	847.527	879.65	1035.24	835.649	916.845
DDB_G0288737	4.19857	7.44054	2.42914	3.06304	0.00219101	0.00543347	5.2089	15.7839	10.4964	0	0	0	0
DDB_G0288739	36.547	-3.45411	1.05249	-3.28184	0.00103133	0.00276038	5.2089	5.26131	5.23511	58.0387	62.2832	51.9429	57.4216
DDB_G0288745	786.353	10.1258	1.35952	7.44804	9.47e-14	9.27e-13	3500.38	426.166	1963.27	1.36028	0	3.86062	1.7403
DDB_G0288747	330.422	0.0679786	0.351949	0.193149	0.846842	0.88246	453.174	226.237	339.705	304.477	334.105	334.119	324.234
DDB_G0288749	31.694	-1.75048	0.708659	-2.47013	0.0135065	0.0275879	5.2089	21.0453	13.1271	41.2619	41.8187	49.1352	44.0719
DDB_G0288751	249.793	0.456544	0.177926	2.56592	0.0102904	0.0216435	317.743	278.85	298.296	218.325	220.66	213.387	217.458
DDB_G0288753	620.262	0.399287	0.178432	2.23775	0.0252371	0.0476427	619.859	831.288	725.573	540.712	547.202	562.247	550.054
DDB_G0288755	679.915	2.81863	0.34674	8.12896	4.33e-16	5.2e-15	1119.91	1683.62	1401.77	174.343	165.495	256.205	198.681
DDB_G0288757	6.12404	1.69833	1.36321	1.24583	0.212828	0.29387	0	21.0453	10.5226	4.9877	1.77952	2.80773	3.19165
DDB_G0288759	138.283	0.79849	0.244237	3.26933	0.00107804	0.00287496	177.102	194.669	185.886	115.171	97.4287	107.045	106.548
DDB_G0288761	1.99578	-1.78065	2.3955	-0.743332	0.457281	0.535199	0	0	0	0.453428	3.55904	5.96642	3.32629
DDB_G0288763	489.594	-1.23748	0.319647	-3.8714	0.000108211	0.000356017	218.774	320.94	269.857	585.375	544.088	778.793	636.085
DDB_G0288765	0	NA	NA	NA	NA	NA	0	0	0	0	0	0	0
DDB_G0288767	0.160879	1.81667	4.50374	0.403369	0.686677	NA	0	0	0	0.453428	0	0.350966	0.268131
DDB_G0288769	3484.74	0.732739	0.222143	3.29851	0.000972005	0.00261555	3880.63	5277.1	4578.86	2586.12	2584.31	3095.52	2755.32
DDB_G0288771	260.584	-0.711114	0.207804	-3.42204	0.000621537	0.00174524	166.685	210.453	188.569	304.023	305.188	316.571	308.594
DDB_G0288773	947.44	-1.03181	0.499582	-2.06534	0.0388905	0.0696564	854.259	310.418	582.338	1037.67	1151.35	1383.51	1190.84
DDB_G0288775	75.6791	11.613	1.82273	6.37119	1.88e-10	1.33e-09	41.6712	336.724	189.198	0	0	0	0
DDB_G0288777	3518.92	-0.255413	0.281485	-0.907377	0.364207	0.441827	2401.3	3903.9	3152.6	3438.11	3927.85	3923.45	3763.14
DDB_G0288779	22.5153	-5.28434	1.47413	-3.58473	0.00033743	0.00100108	0	0	0	36.2742	35.5904	40.712	37.5255
DDB_G0288781	0	NA	NA	NA	NA	NA	0	0	0	0	0	0	0
DDB_G0288783	129.502	-0.214951	0.67097	-0.320358	0.748697	0.799083	41.6712	194.669	118.17	142.83	115.669	152.67	137.056
DDB_G0288785	21.2874	-1.94303	0.980466	-1.98174	0.0475081	0.0828297	0	15.7839	7.89197	26.5255	24.4684	39.6591	30.2177
DDB_G0288787	139.096	0.180513	0.672137	0.268566	0.788264	0.833337	52.089	247.282	149.685	126.96	136.133	133.016	132.036
DDB_G0288789	1.01155	-0.810982	2.19821	-0.368929	0.712181	0.768566	0	0	0	1.36028	0.88976	2.80773	1.68592
DDB_G0288791	1.86325	0.903977	1.80577	0.500605	0.616649	0.684009	5.2089	0	2.60445	1.81371	0.88976	1.40386	1.36911
DDB_G0288793	7.89992	0.769609	1.09412	0.703401	0.481806	0.559484	5.2089	15.7839	10.4964	6.80141	8.8976	2.80773	6.16891
DDB_G0288795	732.663	3.11244	0.581625	5.35129	8.73e-08	4.61e-07	2422.14	699.755	1560.95	187.719	165.94	187.767	180.475
DDB_G0288797	250.721	0.293349	0.653562	0.448846	0.653543	0.717007	458.383	105.226	281.805	244.171	234.897	210.93	229.999
DDB_G0288799	149.793	-6.56705	1.45309	-4.51935	6.2e-06	2.54e-05	0	5.26131	2.63066	271.603	231.338	240.762	247.901
DDB_G0288801	785.35	0.377022	0.649077	0.580858	0.561336	0.634514	348.996	1473.17	911.082	675.607	785.658	643.32	701.528
DDB_G0288803	65.4603	-3.28786	0.76075	-4.32187	1.55e-05	5.91e-05	10.4178	10.5226	10.4702	113.584	101.878	90.9001	102.12
DDB_G0288805	51.4105	1.00229	0.409534	2.44739	0.0143895	0.0291541	72.9245	73.6584	73.2915	29.9262	44.0431	36.5004	36.8233
DDB_G0288807	158.92	-1.82729	0.343971	-5.31234	1.08e-07	5.65e-07	36.4623	89.4423	62.9523	228.754	215.322	224.618	222.898
DDB_G0288811	421.95	-2.72118	0.309427	-8.79426	1.44e-18	2.12e-17	104.178	89.4423	96.8101	569.278	621.052	725.797	638.709
DDB_G0288813	13.1893	2.51461	0.65416	3.84403	0.000121033	0.000395488	31.2534	21.0453	26.1493	4.9877	4.4488	4.21159	4.54936
DDB_G0288815	16.2501	-0.0777784	0.695803	-0.111782	0.910996	0.932021	20.8356	10.5226	15.6791	14.7364	16.9054	18.2502	16.6307
DDB_G0288817	57.789	6.15212	0.979498	6.28089	3.37e-10	2.33e-09	83.3423	199.93	141.636	4.08085	0.88976	0.701931	1.89085
DDB_G0288819	10.6587	-1.45035	1.09481	-1.32475	0.185255	0.261222	5.2089	5.26131	5.23511	14.7364	13.3464	14.7406	14.2745
DDB_G0288821	342.951	-1.04104	0.448342	-2.32197	0.0202344	0.0396306	114.596	305.156	209.876	437.558	439.097	418.351	431.668
DDB_G0288823	101.472	-0.437518	0.315832	-1.38529	0.165965	0.237572	98.969	68.3971	83.6831	112.677	105.881	121.434	113.331
DDB_G0288825	38.3679	-0.450108	0.511618	-0.879773	0.378982	0.457331	15.6267	47.3518	31.4893	40.8085	41.3738	46.6784	42.9536
DDB_G0288827	21.094	3.00848	0.849763	3.54037	0.000399561	0.00116862	67.7156	21.0453	44.3805	2.94728	5.33856	8.42318	5.56967
DDB_G0288829	0	NA	NA	NA	NA	NA	0	0	0	0	0	0	0
DDB_G0288831	166.392	1.20695	0.761554	1.58486	0.112999	0.173667	72.9245	431.428	252.176	116.531	105.437	105.641	109.203
DDB_G0288833	176.769	-1.05521	0.283092	-3.72745	0.000193428	0.000603807	83.3423	131.533	107.438	233.515	227.334	208.123	222.991
DDB_G0288835	91.5466	2.28137	0.586136	3.89222	9.93e-05	0.000328957	270.863	78.9197	174.891	36.0475	34.7006	37.2024	35.9835
DDB_G0288839	6.69126	0.400431	0.986679	0.405837	0.684862	0.744779	10.4178	5.26131	7.83955	6.12127	5.33856	6.31738	5.92574
DDB_G0288841	5.22986	7.75839	2.05563	3.77422	0.000160506	0.000511747	15.6267	10.5226	13.0747	0	0	0	0
DDB_G0288843	0	NA	NA	NA	NA	NA	0	0	0	0	0	0	0
DDB_G0288847	46.9865	0.791618	0.626207	1.26415	0.206177	0.286154	26.0445	99.965	63.0047	39.9016	29.3621	39.6591	36.3076
DDB_G0288849	520.637	0.883777	0.595637	1.48375	0.137875	0.205408	1093.87	341.985	717.927	441.185	448.884	277.263	389.111
DDB_G0288851	15.9759	-2.1451	1.0838	-1.97924	0.0477895	0.083294	0	10.5226	5.26131	25.1652	23.1338	21.0579	23.119
DDB_G0288853	0	NA	NA	NA	NA	NA	0	0	0	0	0	0	0
DDB_G0288859	300.183	-0.708166	0.31467	-2.2505	0.0244169	0.0466934	151.058	284.111	217.584	350.046	334.55	381.149	355.248
DDB_G0288861	14.3256	4.96762	0.967808	5.13285	2.85e-07	1.41e-06	15.6267	52.6131	34.1199	0.906855	1.77952	0.701931	1.12944
DDB_G0288863	172.599	1.09252	0.504622	2.16503	0.0303853	0.0560624	375.04	131.533	253.287	116.304	111.665	128.453	118.807
DDB_G0288865	40.6617	-1.15105	1.02862	-1.11902	0.26313	0.338275	46.8801	0	23.44	54.1846	58.7242	43.5197	52.1428
DDB_G0288867	1.36354	2.22573	2.40601	0.925068	0.35493	0.432563	5.2089	0	2.60445	0.906855	0	0.701931	0.536262
DDB_G0288869	146.2	-3.65803	0.604222	-6.05411	1.41e-09	9.18e-09	15.6267	21.0453	18.336	197.921	225.109	271.296	231.442
DDB_G0288871	0	NA	NA	NA	NA	NA	0	0	0	0	0	0	0
DDB_G0288873	101.337	-0.239566	0.352871	-0.678905	0.497198	0.57431	98.969	84.181	91.575	126.506	92.0902	104.939	107.845
DDB_G0288875	997.854	1.3467	0.22386	6.01583	1.79e-09	1.16e-08	1854.37	1283.76	1569.06	591.95	608.151	651.041	617.047
DDB_G0288877	7.55012	2.91209	0.935413	3.11317	0.00185092	0.00467945	20.8356	10.5226	15.6791	1.36028	2.2244	2.80773	2.1308
DDB_G0288879	12833.3	17.2161	1.0918	15.7685	5.12e-56	3.98e-54	39827.2	24338.8	32083	0.226714	0.44488	0	0.223865
DDB_G0288881	0	NA	NA	NA	NA	NA	0	0	0	0	0	0	0
DDB_G0288883	0	NA	NA	NA	NA	NA	0	0	0	0	0	0	0
DDB_G0288885	1.05226	5.44259	4.56113	1.19325	0.23277	0.305271	0	5.26131	2.63066	0	0	0	0
DDB_G0288887	8.57001	0.504189	1.22864	0.410364	0.681539	0.741823	20.8356	0	10.4178	7.48156	4.00392	10.529	7.33815
DDB_G0288889	0.640096	-0.146693	2.26175	-0.0648583	0.948287	0.960822	0	0	0	0.906855	0.88976	1.40386	1.06683
DDB_G0288891	502.958	0.0129298	0.273969	0.0471945	0.962358	0.971601	390.667	620.835	505.751	528.016	526.738	448.534	501.096
DDB_G0288893	1097.13	-0.572962	0.543091	-1.055	0.291424	0.368343	1229.3	468.257	848.778	1494.04	1440.52	853.549	1262.7
DDB_G0288895	1388.71	0.231004	0.146056	1.58161	0.113738	0.174719	1463.7	1583.66	1523.68	1202.94	1411.16	1282.08	1298.73
DDB_G0288897	13.6786	-4.56275	1.49968	-3.04248	0.0023464	0.00578245	0	0	0	20.1775	22.244	25.9715	22.7977
DDB_G0288899	37.305	-1.19716	0.960672	-1.24617	0.212703	0.293733	0	42.0905	21.0453	49.877	42.2636	52.2939	48.1448
DDB_G0288901	8.64587	-3.90327	1.51022	-2.58457	0.00975003	0.0206487	0	0	0	14.5097	14.681	14.0386	14.4098
DDB_G0288903	58.0615	-1.12124	0.465763	-2.40732	0.0160702	0.0322749	15.6267	52.6131	34.1199	76.1758	74.295	71.597	74.0226
DDB_G0288905	0.140386	2.04809	4.52016	0.453101	0.650476	NA	0	0	0	0	0	0.701931	0.233977
DDB_G0288907	3827.86	-1.07783	0.198195	-5.43821	5.38e-08	2.91e-07	2021.05	2572.78	2296.92	4519.77	5438.21	4587.47	4848.48
DDB_G0288909	88.0571	-3.73695	0.770778	-4.84828	1.25e-06	5.62e-06	0	21.0453	10.5226	139.429	158.377	121.434	139.747
DDB_G0288911	0	NA	NA	NA	NA	NA	0	0	0	0	0	0	0
DDB_G0288913	2.64202	-0.0255851	1.68445	-0.015189	0.987881	0.990934	5.2089	0	2.60445	2.26714	2.2244	3.50966	2.66706
DDB_G0288915	565.973	-1.66205	0.225708	-7.36373	1.79e-13	1.71e-12	223.983	268.327	246.155	692.611	826.142	818.803	779.185
DDB_G0288917	33.5423	-5.85869	1.47277	-3.978	6.95e-05	0.000236764	0	0	0	51.6907	52.4958	63.5248	55.9038
DDB_G0288919	19.1069	2.77577	0.60191	4.6116	4e-06	1.69e-05	52.089	26.3066	39.1978	6.34799	6.22832	4.56255	5.71295
DDB_G0288921	46.3663	2.49028	0.784655	3.17372	0.00150498	0.00387226	140.64	42.0905	91.3653	8.1617	22.6889	18.2502	16.3669
DDB_G0288923	1126.18	-0.549523	0.299888	-1.83243	0.066888	0.111309	1109.49	652.403	880.949	1171.66	1399.15	1298.22	1289.68
DDB_G0288925	59.0701	-4.18161	1.05192	-3.97521	7.03e-05	0.000239192	5.2089	5.26131	5.23511	91.3657	85.417	108.097	94.96
DDB_G0288929	17.4792	-1.59793	0.910236	-1.75551	0.0791727	0.128478	5.2089	10.5226	7.86576	20.4042	26.6928	24.5676	23.8882
DDB_G0288931	12.0593	0.209284	1.1125	0.18812	0.850783	0.884936	0	26.3066	13.1533	11.3357	7.56296	15.0915	11.3301
DDB_G0288933	146.661	-0.352628	0.402911	-0.875202	0.381464	0.459974	78.1334	173.623	125.878	183.185	154.818	143.545	160.516
DDB_G0288935	1745.36	3.27637	0.505164	6.48575	8.83e-11	6.44e-10	5583.94	1972.99	3778.46	420.781	381.262	367.812	389.952
DDB_G0288937	667.958	0.875864	0.575657	1.5215	0.128133	0.193136	1427.24	410.383	918.81	507.612	500.045	494.511	500.723
DDB_G0288939	92.2959	-2.95007	0.568231	-5.19167	2.08e-07	1.05e-06	26.0445	10.5226	18.2836	138.749	141.917	144.247	141.637
DDB_G0288941	37.5099	-2.03757	0.694306	-2.93469	0.00333882	0.0079753	5.2089	21.0453	13.1271	54.8647	56.9446	49.4862	53.7652
DDB_G0288943	79.3204	-0.604656	0.919855	-0.657338	0.510964	0.587441	10.4178	110.488	60.4527	80.9368	124.566	70.1931	91.8988
DDB_G0288945	2.38094	3.45053	2.12232	1.62583	0.103986	0.162578	0	10.5226	5.26131	0.680141	0	0.701931	0.460691
DDB_G0288947	681.758	-0.323711	0.326318	-0.992013	0.321191	0.399157	411.503	773.413	592.458	765.839	717.147	740.889	741.291
DDB_G0288949	10.8319	-2.63805	1.49449	-1.76518	0.0775334	0.126115	0	5.26131	2.63066	16.5501	16.9054	15.4425	16.2993
DDB_G0288951	507.049	-0.128896	0.501479	-0.257032	0.797154	0.840641	250.027	710.277	480.152	473.832	565.887	535.223	524.981
DDB_G0288953	239.458	-2.79881	0.342285	-8.17685	2.91e-16	3.54e-15	52.089	52.6131	52.3511	365.689	357.684	369.216	364.196
DDB_G0288955	4.2578	5.88142	2.97437	1.97737	0.0480002	0.0835688	20.8356	0	10.4178	0.453428	0	0	0.151143
DDB_G0288957	59.8293	-0.189385	1.04113	-0.181903	0.855659	0.88904	5.2089	105.226	55.2176	68.0141	48.047	72.6499	62.9037
DDB_G0288959	20.2661	0.0711566	0.664916	0.107016	0.914776	0.935108	26.0445	15.7839	20.9142	24.4851	19.5747	15.4425	19.8341
DDB_G0288961	35.4144	-0.280549	0.500875	-0.560118	0.575399	0.646833	20.8356	42.0905	31.463	40.5818	34.2558	39.3082	38.0486
DDB_G0288963	9.10287	1.03882	0.888455	1.16925	0.242304	0.315506	15.6267	10.5226	13.0747	4.08085	7.56296	7.72125	6.45502
DDB_G0288965	90.297	-0.547324	0.328069	-1.66832	0.0952525	0.150436	52.089	89.4423	70.7657	102.248	102.767	104.939	103.318
DDB_G0288967	14.3909	4.76754	1.40504	3.39316	0.000690914	0.00192002	15.6267	52.6131	34.1199	0.906855	0	2.80773	1.23819
DDB_G0288969	25.2242	-1.0027	0.66952	-1.49765	0.134225	0.200705	15.6267	15.7839	15.7053	30.1529	36.4802	28.0773	31.5701
DDB_G0288971	15.0268	-0.783792	0.842237	-0.930608	0.352057	0.429962	0	21.0453	10.5226	18.1371	17.3503	18.6012	18.0295
DDB_G0288973	1.4016	-1.26115	2.40875	-0.523571	0.600577	0.669545	0	0	0	0.453428	4.4488	2.10579	2.33601
DDB_G0288975	8.11758	3.89859	1.01322	3.84772	0.000119222	0.000390149	10.4178	26.3066	18.3622	0.680141	1.77952	1.40386	1.28784
DDB_G0288977	1031.89	-0.531251	0.179579	-2.9583	0.00309336	0.00743728	739.663	889.162	814.413	1110.22	1122.88	1297.52	1176.87
DDB_G0288979	38.2571	-2.07098	0.703029	-2.94579	0.00322128	0.00771289	20.8356	5.26131	13.0484	53.9579	61.3934	49.8371	55.0628
DDB_G0288981	1.15536	-1.00382	3.76932	-0.266314	0.789997	0.834689	0	0	0	2.26714	0	3.50966	1.9256
DDB_G0288983	440.293	-1.03845	0.199913	-5.1945	2.05e-07	1.04e-06	270.863	268.327	269.595	537.765	601.923	522.588	554.092
DDB_G0288985	106.356	-2.96487	0.54784	-5.41193	6.23e-08	3.34e-07	15.6267	26.3066	20.9666	179.784	157.043	153.021	163.283
DDB_G0288987	246.807	0.0888688	0.52565	0.169065	0.865746	0.896613	375.04	136.794	255.917	246.665	289.172	186.363	240.733
DDB_G0288989	119.048	-2.49591	0.490229	-5.09132	3.56e-07	1.73e-06	15.6267	47.3518	31.4893	169.355	202.865	160.04	177.42
DDB_G0288991	3.96247	2.50155	2.70829	0.923665	0.355661	0.433262	5.2089	10.5226	7.86576	4.08085	0	0	1.36028
DDB_G0288993	285.308	-0.0686115	0.23635	-0.290296	0.77159	0.818294	338.578	215.714	277.146	297.902	290.062	284.282	290.749
DDB_G0288997	1.64387	-1.50208	1.84746	-0.813052	0.416189	0.49386	0	0	0	2.04042	2.66928	3.50966	2.73979
DDB_G0288999	5.4985	4.93135	1.37397	3.58913	0.000331783	0.000986058	15.6267	10.5226	13.0747	0.453428	0.88976	0	0.447729
DDB_G0289001	531.314	-1.06126	0.262549	-4.04212	5.3e-05	0.000184034	395.876	247.282	321.579	729.338	624.612	659.465	671.138
DDB_G0289003	430.109	0.609798	0.167495	3.64069	0.000271904	0.000824527	489.636	594.529	542.082	339.164	374.144	353.071	355.46
DDB_G0289005	22791.4	19.8475	1.21621	16.3191	7.21e-60	6.08e-58	65111.2	48846	56978.6	0	0	0	0
DDB_G0289007	701.38	-3.59148	0.748764	-4.79655	1.61e-06	7.2e-06	26.0445	157.839	91.942	843.149	982.295	1497.57	1107.67
DDB_G0289009	0	NA	NA	NA	NA	NA	0	0	0	0	0	0	0
DDB_G0289011	16.3697	-0.0988882	0.762334	-0.129718	0.89679	0.921501	5.2089	26.3066	15.7577	17.6837	13.3464	19.3031	16.7777
DDB_G0289013	251.258	-1.13185	0.369931	-3.05962	0.00221619	0.00549098	166.685	126.272	146.478	272.737	277.16	413.438	321.112
DDB_G0289015	181.443	0.693403	0.348249	1.99112	0.0464682	0.0813378	291.698	178.885	235.291	133.308	126.791	176.536	145.545
DDB_G0289017	119.934	-3.15124	0.556273	-5.66492	1.47e-08	8.51e-08	26.0445	15.7839	20.9142	180.691	167.275	209.877	185.948
DDB_G0289019	585.524	-0.136651	0.197366	-0.692374	0.488702	0.566093	479.218	626.096	552.657	582.201	579.234	660.868	607.434
DDB_G0289021	57.2746	-4.13404	1.0386	-3.98038	6.88e-05	0.000234763	10.4178	0	5.2089	90.4588	95.6492	89.8472	91.9851
DDB_G0289023	9.28001	-0.365701	1.11954	-0.326652	0.743931	0.79515	0	15.7839	7.89197	7.25484	14.2362	9.12511	10.2054
DDB_G0289025	22271.1	0.135364	0.136993	0.988105	0.323101	0.401259	23736.9	23333.9	23535.4	19162.1	23128.4	21994.3	21428.3
DDB_G0289027	188.917	0.942147	0.706257	1.334	0.182204	0.257511	88.5512	441.95	265.251	129	133.464	151.617	138.027
DDB_G0289029	472.238	1.53606	0.52736	2.91273	0.00358286	0.00850303	1166.79	389.337	778.065	245.304	275.826	283.931	268.354
DDB_G0289031	31.6067	-4.28299	1.4629	-2.92774	0.00341438	0.00813818	5.2089	0	2.60445	52.5976	52.4958	47.7313	50.9416
DDB_G0289033	319.687	-0.675342	0.241355	-2.79812	0.00514009	0.0118004	291.698	178.885	235.291	377.478	367.471	382.904	375.951
DDB_G0289035	117.14	0.222324	0.409973	0.54229	0.587619	0.657931	177.102	78.9197	128.011	104.288	125.011	100.376	109.892
DDB_G0289037	18.2659	2.16557	1.43081	1.51353	0.130146	0.195529	0	68.3971	34.1985	4.53428	10.6771	7.72125	7.64421
DDB_G0289039	7.23008	3.34109	0.987933	3.3819	0.000719865	0.00199195	20.8356	10.5226	15.6791	0.906855	1.77952	2.10579	1.59739
DDB_G0289041	151.091	-2.74939	0.437104	-6.29001	3.17e-10	2.2e-09	31.2534	36.8292	34.0413	210.164	245.574	231.637	229.125
DDB_G0289043	2.58327	2.64547	1.54877	1.70812	0.0876144	0.140055	10.4178	0	5.2089	0.906855	0.88976	0.701931	0.832849
DDB_G0289045	24.4055	-2.83002	1.09976	-2.5733	0.0100734	0.0212577	0	10.5226	5.26131	44.2092	37.8148	29.4811	37.1684
DDB_G0289047	917.866	1.39235	0.438359	3.17627	0.0014918	0.00384282	2052.3	868.117	1460.21	574.493	595.694	498.722	556.303
DDB_G0289049	2.71298	-0.115141	1.87484	-0.0614136	0.95103	0.962982	5.2089	0	2.60445	4.30756	0.88976	3.15869	2.78534
DDB_G0289051	3.70863	-0.745305	1.79256	-0.415777	0.677573	0.73838	0	5.26131	2.63066	1.81371	4.4488	7.01931	4.42727
DDB_G0289053	391.23	-0.192438	0.501958	-0.383374	0.701442	0.759145	536.516	184.146	360.331	430.076	407.065	398.346	411.829
DDB_G0289057	0	NA	NA	NA	NA	NA	0	0	0	0	0	0	0
DDB_G0289059	126.848	-0.83834	0.68935	-1.21613	0.223935	0.305271	145.849	26.3066	86.0778	151.898	165.94	144.247	154.028
DDB_G0289061	68.1903	0.000726466	0.414581	0.00175229	0.998602	0.999145	41.6712	94.7037	68.1874	63.4799	76.5194	64.5777	68.1923
DDB_G0289063	337.793	1.4782	0.320383	4.61386	3.95e-06	1.68e-05	708.41	389.337	548.874	197.241	203.755	190.223	197.073
DDB_G0289065	0	NA	NA	NA	NA	NA	0	0	0	0	0	0	0
DDB_G0289067	261.417	-1.14158	0.248304	-4.5975	4.28e-06	1.8e-05	177.102	126.272	151.687	351.18	309.636	342.893	334.57
DDB_G0289069	0.177952	1.74604	4.49921	0.388076	0.697959	NA	0	0	0	0	0.88976	0	0.296587
DDB_G0289071	1.05226	5.44259	4.56113	1.19325	0.23277	0.305271	0	5.26131	2.63066	0	0	0	0
DDB_G0289073	2233.12	5.62346	0.632741	8.88746	6.25e-19	9.45e-18	8615.51	2220.27	5417.89	92.0458	112.11	125.646	109.934
DDB_G0289075	25.0909	-0.141424	0.568399	-0.248811	0.803507	0.846208	20.8356	26.3066	23.5711	24.0317	29.3621	24.9186	26.1041
DDB_G0289077	81.8988	-0.500654	0.423818	-1.18129	0.237486	0.309947	36.4623	94.7037	65.583	83.6574	99.2082	95.4627	92.7761
DDB_G0289079	49.7644	-2.20834	0.625029	-3.53319	0.000410581	0.00119679	15.6267	15.7839	15.7053	74.5888	68.0666	74.7557	72.4704
DDB_G0289081	1853.77	0.723096	0.338674	2.13508	0.0327545	0.059898	3167.01	1688.88	2427.95	1369.58	1546.85	1496.52	1470.98
DDB_G0289083	0.426097	0.456714	4.44536	0.10274	0.91817	NA	0	0	0	0	1.77952	0.350966	0.710162
DDB_G0289085	3045.31	1.41867	0.136014	10.4303	1.8e-25	4.22e-24	4854.69	4898.28	4876.49	1650.25	1851.59	1971.73	1824.52
DDB_G0289089	0.134319	2.1239	4.52579	0.469288	0.638864	NA	0	0	0	0.226714	0.44488	0	0.223865
DDB_G0289091	3.28245	-2.51436	1.64734	-1.52632	0.12693	0.191532	0	0	0	6.34799	4.4488	5.61545	5.47075
DDB_G0289093	2.12709	-1.87973	1.82972	-1.02733	0.304265	0.381514	0	0	0	4.08085	4.4488	2.10579	3.54515
DDB_G0289095	2.09404	6.43756	2.87231	2.24125	0.02501	0.0472869	5.2089	5.26131	5.23511	0	0	0	0
DDB_G0289097	29.7858	4.68769	0.975839	4.80376	1.56e-06	6.96e-06	114.596	26.3066	70.4511	3.62742	0.88976	3.50966	2.67561
DDB_G0289099	470.003	1.09705	0.155388	7.06007	1.66e-12	1.45e-11	692.783	689.232	691.008	346.419	317.644	303.936	322.666
DDB_G0289101	0	NA	NA	NA	NA	NA	0	0	0	0	0	0	0
DDB_G0289103	8.56709	-1.04903	1.27722	-0.821341	0.411452	0.48945	5.2089	5.26131	5.23511	10.8823	5.33856	16.1444	10.7884
DDB_G0289105	85.8569	-1.24258	0.396463	-3.13415	0.0017235	0.00438746	52.089	42.0905	47.0897	100.434	117.448	117.223	111.702
DDB_G0289107	4.1776	7.43461	2.42688	3.06345	0.00218802	0.00543347	15.6267	5.26131	10.444	0	0	0	0
DDB_G0289109	351.645	1.56464	0.201793	7.75372	8.92e-15	9.52e-14	677.156	489.302	583.229	193.16	195.747	202.858	197.255
DDB_G0289111	91.8943	-2.07028	0.595947	-3.47393	0.0005129	0.00146897	20.8356	42.0905	31.463	106.329	181.066	109.15	132.182
DDB_G0289113	69.7184	-0.732612	0.85873	-0.853134	0.393585	0.471857	10.4178	89.4423	49.9301	62.573	73.8501	112.309	82.9107
DDB_G0289115	589.366	1.05382	0.145487	7.24341	4.38e-13	4.02e-12	932.392	778.675	855.533	424.862	398.168	412.736	411.922
DDB_G0289117	1420.31	1.6008	0.33775	4.73961	2.14e-06	9.41e-06	3068.04	1683.62	2375.83	769.92	709.584	870.395	783.3
DDB_G0289119	150.386	0.107031	0.350419	0.305438	0.760032	0.808001	140.64	173.623	157.132	127.413	126.346	183.906	145.888
DDB_G0289121	19.0127	4.59412	1.70863	2.68878	0.00717132	0.0156995	0	89.4423	44.7212	1.36028	3.55904	0.701931	1.87375
DDB_G0289123	247.894	0.164449	0.540712	0.304134	0.761026	0.808801	125.013	405.121	265.067	234.422	238.011	236.902	236.445
DDB_G0289125	26.7554	-4.03498	1.48081	-2.72485	0.00643315	0.0142991	5.2089	0	2.60445	47.8366	44.9329	35.7985	42.856
DDB_G0289127	274.365	-1.12888	0.813117	-1.38833	0.165036	0.236365	36.4623	284.111	160.287	347.779	351.455	352.019	350.418
DDB_G0289129	0.177952	1.74604	4.49921	0.388076	0.697959	NA	0	0	0	0	0.88976	0	0.296587
DDB_G0289131	11.7061	2.58528	1.40262	1.84317	0.0653036	0.109248	46.8801	0	23.44	5.21442	2.2244	4.21159	3.88347
DDB_G0289133	83.1817	-3.02703	0.617492	-4.90213	9.48e-07	4.36e-06	5.2089	26.3066	15.7577	122.199	128.125	134.069	128.131
DDB_G0289135	207.315	-2.64946	0.365665	-7.24558	4.31e-13	3.97e-12	31.2534	68.3971	49.8252	302.89	330.101	303.936	312.309
DDB_G0289137	18.8459	-1.22268	0.809317	-1.51076	0.13085	0.196426	5.2089	15.7839	10.4964	23.8049	21.3542	28.0773	24.4121
DDB_G0289139	55.2591	-6.58194	1.47685	-4.45674	8.32e-06	3.33e-05	0	0	0	99.0739	74.7398	102.482	92.0986
DDB_G0289141	2621.01	2.21797	0.168847	13.136	2.05e-39	9.87e-38	5511.01	4398.46	4954.74	998.221	1065.49	1131.86	1065.19
DDB_G0289143	0	NA	NA	NA	NA	NA	0	0	0	0	0	0	0
DDB_G0289145	21.0506	4.69417	0.788591	5.9526	2.64e-09	1.67e-08	46.8801	52.6131	49.7466	1.36028	0.88976	3.50966	1.9199
DDB_G0289147	24.3738	-1.68346	0.931492	-1.80728	0.0707191	0.116716	20.8356	0	10.4178	26.5255	45.3778	29.1302	33.6778
DDB_G0289149	2039.8	4.53916	0.350058	12.9669	1.89e-38	8.57e-37	6287.14	3293.58	4790.36	194.294	217.991	206.017	206.101
DDB_G0289151	1111.35	1.23835	0.103216	11.9976	3.66e-33	1.29e-31	1765.82	1631.01	1698.41	726.164	731.828	701.931	719.974
DDB_G0289157	8518.35	0.315582	0.163032	1.9357	0.0529039	0.0908169	9553.11	9759.74	9656.43	6721.61	8085.69	8471.61	7759.64
DDB_G0289159	4.18605	-2.8523	1.58677	-1.79755	0.0722487	0.11892	0	0	0	6.34799	7.56296	7.01931	6.97675
DDB_G0289161	36.5931	-0.343834	0.607606	-0.565883	0.571473	0.643337	10.4178	52.6131	31.5155	35.3674	43.1534	41.414	39.9782
DDB_G0289163	17.4206	-4.91306	1.5776	-3.11427	0.00184402	0.00466307	0	0	0	31.7399	37.8148	17.5483	29.0343
DDB_G0289165	28.3107	-3.06219	1.12001	-2.73407	0.00625559	0.0139521	5.2089	5.26131	5.23511	39.9016	32.9211	58.2603	43.6944
DDB_G0289167	0	NA	NA	NA	NA	NA	0	0	0	0	0	0	0
DDB_G0289171	51.3066	-1.19883	0.633523	-1.89233	0.058447	0.0991453	10.4178	47.3518	28.8848	51.9175	67.1769	79.6692	66.2545
DDB_G0289173	1987.5	1.2206	0.531305	2.29736	0.0215984	0.0419577	1494.95	4551.04	3023	1200.9	1290.6	1400	1297.17
DDB_G0289175	107.586	-1.85292	0.417809	-4.43485	9.21e-06	3.66e-05	20.8356	63.1358	41.9857	148.724	144.141	161.093	151.32
DDB_G0289177	172.858	-1.70868	0.351986	-4.85439	1.21e-06	5.46e-06	78.1334	68.3971	73.2653	259.134	202.42	256.205	239.253
DDB_G0289179	7053.02	2.18637	0.178032	12.2808	1.15e-34	4.31e-33	11876.3	14647.5	13261.9	2689.28	2839.67	3212.39	2913.78
DDB_G0289181	13.9048	-3.02721	1.51021	-2.0045	0.0450166	0.0791105	5.2089	0	2.60445	16.7768	24.0235	23.5147	21.4383
DDB_G0289183	142.622	0.108586	0.320431	0.338874	0.734705	0.787561	192.729	105.226	148.978	126.28	141.472	147.406	138.386
DDB_G0289185	67.5324	-1.2636	0.478129	-2.6428	0.00822245	0.0177102	15.6267	57.8745	36.7506	90.4588	92.9799	80.7221	88.0536
DDB_G0289187	0	NA	NA	NA	NA	NA	0	0	0	0	0	0	0
DDB_G0289189	84.9672	2.09645	0.330499	6.3433	2.25e-10	1.58e-09	114.596	199.93	157.263	36.9543	38.2597	35.0966	36.7702
DDB_G0289191	3.4676	-2.59083	1.83991	-1.40813	0.159093	0.229251	0	0	0	5.89456	2.66928	8.77414	5.77933
DDB_G0289193	8.25886	-0.962269	1.16474	-0.826169	0.408708	0.487105	0	10.5226	5.26131	8.1617	10.6771	11.9328	10.2572
DDB_G0289195	1.73158	1.20638	1.99553	0.604541	0.545484	0.619832	5.2089	0	2.60445	0.453428	0.88976	2.10579	1.14966
DDB_G0289197	0	NA	NA	NA	NA	NA	0	0	0	0	0	0	0
DDB_G0289199	200.742	-0.446944	0.233051	-1.9178	0.0551369	0.0942165	197.938	131.533	164.735	225.354	227.779	221.108	224.747
DDB_G0289201	1151.03	-0.839576	0.317571	-2.64374	0.00819949	0.0176735	552.143	1010.17	781.158	1459.58	1336.42	1396.84	1397.62
DDB_G0289203	11.2792	-2.70616	1.50349	-1.79992	0.0718733	0.118338	0	5.26131	2.63066	19.044	17.3503	14.7406	17.0449
DDB_G0289205	748.478	7.12215	0.421469	16.8984	4.62e-64	4.48e-62	1692.89	2009.82	1851.36	12.0158	8.00784	19.6541	13.2259
DDB_G0289207	109.332	3.35344	0.401924	8.34347	7.21e-17	9.37e-16	244.818	231.498	238.158	16.3234	23.1338	30.885	23.4474
DDB_G0289209	0	NA	NA	NA	NA	NA	0	0	0	0	0	0	0
DDB_G0289211	40.0324	0.116152	0.774216	0.150026	0.880744	0.908227	10.4178	73.6584	42.0381	46.4763	33.8109	35.7985	38.6952
DDB_G0289213	6.00694	-3.37746	1.53919	-2.19431	0.0282128	0.0525414	0	0	0	9.97541	10.2322	9.82704	10.0116
DDB_G0289215	54.4611	-5.08725	1.45724	-3.49102	0.000481182	0.00138459	0	5.26131	2.63066	85.0177	85.8618	96.1646	89.0147
DDB_G0289217	331.332	-1.93468	0.256002	-7.55728	4.12e-14	4.15e-13	151.058	94.7037	122.881	469.978	492.037	448.885	470.3
DDB_G0289219	0	NA	NA	NA	NA	NA	0	0	0	0	0	0	0
DDB_G0289221	17.4715	0.450805	0.894378	0.504043	0.614231	0.681836	36.4623	5.26131	20.8618	20.4042	9.78736	15.4425	15.2114
DDB_G0289225	20.9614	9.76062	1.42117	6.86804	6.51e-12	5.37e-11	41.6712	63.1358	52.4035	0	0	0	0
DDB_G0289227	0.441651	0.384799	4.44352	0.0865978	0.930991	NA	0	0	0	0.453428	0	1.75483	0.736085
DDB_G0289229	0	NA	NA	NA	NA	NA	0	0	0	0	0	0	0
DDB_G0289231	77.2831	-1.50729	0.425931	-3.53881	0.000401932	0.00117493	31.2534	42.0905	36.6719	99.3006	109.885	103.886	104.357
DDB_G0289233	103.175	-1.39448	0.77944	-1.78907	0.0736028	0.120807	93.7601	10.5226	52.1414	145.097	121.897	144.598	137.197
DDB_G0289235	174.621	-6.789	1.4551	-4.66567	3.08e-06	1.32e-05	5.2089	0	2.60445	316.946	292.286	258.662	289.298
DDB_G0289237	70.3317	0.532668	0.418131	1.27393	0.20269	0.282165	62.5067	110.488	86.4972	70.508	48.4919	59.6642	59.5547
DDB_G0289243	96.2601	-2.29372	0.466051	-4.9216	8.58e-07	3.98e-06	20.8356	36.8292	28.8324	137.615	137.913	148.108	141.212
DDB_G0289245	0.140386	2.04809	4.52016	0.453101	0.650476	NA	0	0	0	0	0	0.701931	0.233977
DDB_G0289247	529.099	-1.24182	0.303562	-4.09084	4.3e-05	0.000152161	203.147	378.815	290.981	699.639	698.462	665.431	687.844
DDB_G0289249	1.89245	0.889067	1.88895	0.470667	0.637879	0.702896	5.2089	0	2.60445	0.906855	0.88976	2.45676	1.41779
DDB_G0289251	0.177952	1.74604	4.49921	0.388076	0.697959	NA	0	0	0	0	0.88976	0	0.296587
DDB_G0289253	38.9128	3.22339	0.491923	6.55263	5.65e-11	4.23e-10	88.5512	78.9197	83.7355	6.80141	8.00784	12.2838	9.03102
DDB_G0289255	1.77725	-1.63333	1.83228	-0.891418	0.372705	0.450742	0	0	0	3.85413	2.2244	2.80773	2.96209
DDB_G0289257	172.831	-0.744771	0.317365	-2.34674	0.0189387	0.0373095	161.476	84.181	122.828	191.12	220.66	206.719	206.166
DDB_G0289259	45.6939	-1.16317	0.533398	-2.18068	0.0292069	0.054128	36.4623	15.7839	26.1231	55.0915	66.732	54.3997	58.741
DDB_G0289261	1.3209	2.58209	2.49282	1.03581	0.300291	0.377648	0	5.26131	2.63066	0.453428	0.88976	0	0.447729
DDB_G0289263	324.372	-1.10875	0.50107	-2.21276	0.0269144	0.0503784	98.969	284.111	191.54	361.382	397.278	480.121	412.927
DDB_G0289265	773.265	-1.43997	0.49114	-2.9319	0.00336893	0.00804026	562.561	199.93	381.245	1089.36	1095.29	919.179	1034.61
DDB_G0289267	0.272057	1.05354	4.46459	0.235978	0.81345	NA	0	0	0	1.36028	0	0	0.453428
DDB_G0289269	66.4823	0.785523	0.470665	1.66896	0.0951247	0.150317	78.1334	99.965	89.0492	64.16	34.7006	55.4526	51.4377
DDB_G0289271	1.66044	1.30589	2.51919	0.518379	0.604194	0.67283	5.2089	0	2.60445	2.04042	0	1.0529	1.03111
DDB_G0289273	110.812	-0.687698	0.312797	-2.19855	0.0279101	0.0520304	88.5512	73.6584	81.1048	128.773	122.342	140.737	130.618
DDB_G0289275	7.91431	0.751968	1.03451	0.726881	0.467299	0.54473	5.2089	15.7839	10.4964	5.89456	3.55904	9.12511	6.1929
DDB_G0289277	18.7453	-1.20314	0.828438	-1.4523	0.146418	0.215857	5.2089	15.7839	10.4964	19.9508	28.9172	23.8657	24.2446
DDB_G0289279	0	NA	NA	NA	NA	NA	0	0	0	0	0	0	0
DDB_G0289283	98.6262	9.20969	0.803062	11.4682	1.91e-30	5.98e-29	244.818	247.282	246.05	0.680141	0	0.350966	0.343702
DDB_G0289285	333.563	1.76985	0.714117	2.47838	0.0131982	0.0270583	968.855	189.407	579.131	163.234	177.507	168.814	169.852
DDB_G0289287	6.02342	-0.34144	1.2667	-0.26955	0.787506	0.832694	5.2089	5.26131	5.23511	9.06855	3.55904	7.01931	6.54897
DDB_G0289293	0	NA	NA	NA	NA	NA	0	0	0	0	0	0	0
DDB_G0289295	0	NA	NA	NA	NA	NA	0	0	0	0	0	0	0
DDB_G0289303	1.04178	5.43537	4.56169	1.19152	0.233448	0.305271	5.2089	0	2.60445	0	0	0	0
DDB_G0289307	5.2089	7.75242	4.37604	1.77156	0.0764678	0.124596	26.0445	0	13.0222	0	0	0	0
DDB_G0289309	15.6008	1.63006	0.654579	2.49025	0.0127655	0.0262834	31.2534	21.0453	26.1493	6.34799	10.2322	9.12511	8.56844
DDB_G0289311	86.6965	-0.313954	0.802717	-0.391115	0.695713	0.754378	130.222	21.0453	75.6338	111.543	108.551	62.1209	94.0716
DDB_G0289315	1.19265	3.49986	3.72825	0.938741	0.347864	0.426256	0	5.26131	2.63066	0	0	0.701931	0.233977
DDB_G0289317	304.788	-0.548645	0.352046	-1.55845	0.119127	0.181625	156.267	320.94	238.604	332.362	371.475	342.893	348.91
DDB_G0289319	945.226	0.550618	0.488252	1.12773	0.259433	0.334261	625.067	1709.93	1167.5	745.435	804.788	840.914	797.046
DDB_G0289321	308.66	0.464233	0.382199	1.21464	0.224505	0.305271	234.4	505.086	369.743	267.296	270.487	266.032	267.938
DDB_G0289325	3715.82	1.80229	0.256097	7.03754	1.96e-12	1.69e-11	7745.63	5245.53	6495.58	1634.83	2004.18	1948.91	1862.64
DDB_G0289327	2573.55	0.249219	0.214832	1.16007	0.246022	0.319556	3062.83	2625.4	2844.11	2042.92	2356.97	2779.65	2393.18
DDB_G0289329	26.8007	1.8132	0.847087	2.14051	0.0323136	0.05917	72.9245	21.0453	46.9849	18.5905	15.1259	6.31738	13.3446
DDB_G0289331	18.0903	1.40516	0.607851	2.31168	0.0207951	0.0405756	36.4623	21.0453	28.7538	9.06855	13.3464	10.529	10.9813
DDB_G0289333	3471.86	-1.65742	0.245406	-6.7538	1.44e-11	1.15e-10	1224.09	1804.63	1514.36	4316.63	5206.43	4807.53	4776.86
DDB_G0289335	307.909	0.172169	0.276252	0.623231	0.533133	0.608869	244.818	415.644	330.231	284.979	303.853	290.249	293.027
DDB_G0289337	201.95	-0.291204	0.28468	-1.02292	0.306346	0.383766	203.147	152.578	177.863	198.828	252.692	202.507	218.009
DDB_G0289339	136.95	1.48182	0.268571	5.51741	3.44e-08	1.9e-07	171.894	273.588	222.741	78.443	81.8579	78.9673	79.7561
DDB_G0289341	37.9213	-0.257475	0.486515	-0.529223	0.596651	0.665639	31.2534	36.8292	34.0413	46.2496	37.3699	37.9043	40.5079
DDB_G0289343	16.9626	-0.17449	0.709701	-0.245864	0.805787	0.848205	5.2089	26.3066	15.7577	16.5501	17.7952	18.9521	17.7658
DDB_G0289345	77.7576	-1.64881	0.457705	-3.60235	0.000315353	0.000940775	26.0445	42.0905	34.0675	103.155	119.228	98.2704	106.884
DDB_G0289347	0	NA	NA	NA	NA	NA	0	0	0	0	0	0	0
DDB_G0289349	40.5871	-1.14241	0.660834	-1.72873	0.0838569	0.134909	36.4623	10.5226	23.4924	55.3182	62.7281	37.9043	51.9835
DDB_G0289351	34.0939	4.99501	0.749141	6.66765	2.6e-11	2.02e-10	52.089	110.488	81.2883	2.04042	4.4488	1.40386	2.63103
DDB_G0289353	90.9366	-2.35941	0.493654	-4.77948	1.76e-06	7.81e-06	26.0445	26.3066	26.1755	140.563	122.787	138.982	134.111
DDB_G0289355	30.7247	-3.18703	1.05015	-3.03482	0.00240681	0.0059181	0	10.5226	5.26131	47.8366	48.9368	46.3275	47.7003
DDB_G0289357	385.77	-1.10672	0.306104	-3.61549	0.000299779	0.000899926	156.267	299.895	228.081	491.289	487.588	493.809	490.895
DDB_G0289359	0	NA	NA	NA	NA	NA	0	0	0	0	0	0	0
DDB_G0289361	598.526	-1.81348	0.382871	-4.73654	2.17e-06	9.53e-06	145.849	331.463	238.656	876.476	835.485	803.36	838.44
DDB_G0289363	1.04178	5.43537	4.56169	1.19152	0.233448	0.305271	5.2089	0	2.60445	0	0	0	0
DDB_G0289365	0	NA	NA	NA	NA	NA	0	0	0	0	0	0	0
DDB_G0289367	11.0205	2.27734	0.859505	2.64959	0.00805895	0.0174046	10.4178	31.5679	20.9928	4.08085	6.22832	2.80773	4.3723
DDB_G0289369	156.879	-0.67928	0.286044	-2.37474	0.0175613	0.034826	93.7601	136.794	115.277	170.942	182.846	200.05	184.613
DDB_G0289371	1318.3	0.166814	0.132795	1.25618	0.209051	0.289254	1494.95	1325.85	1410.4	1224.48	1336.42	1209.78	1256.89
DDB_G0289377	0	NA	NA	NA	NA	NA	0	0	0	0	0	0	0
DDB_G0289379	265.819	0.358576	0.237536	1.50956	0.131155	0.196803	328.16	284.111	306.136	241.677	267.373	207.772	238.94
DDB_G0289381	44.0664	-2.00238	0.627727	-3.18989	0.00142325	0.00367999	15.6267	15.7839	15.7053	60.3059	62.2832	66.3325	62.9739
DDB_G0289385	192.344	-2.70839	0.380504	-7.11789	1.1e-12	9.64e-12	52.089	36.8292	44.4591	276.818	287.837	308.148	290.934
DDB_G0289387	11.5612	7.92881	1.58503	5.00231	5.66e-07	2.68e-06	41.6712	15.7839	28.7276	0	0	0.350966	0.116989
DDB_G0289389	133.76	0.456292	0.274691	1.66111	0.0966911	0.152489	182.311	136.794	159.553	103.835	120.562	125.295	116.564
DDB_G0289391	1550.23	0.582458	0.156791	3.71487	0.000203312	0.000632156	2146.06	1725.71	1935.89	1230.6	1300.38	1348.41	1293.13
DDB_G0289393	8016.54	2.43425	0.21541	11.3005	1.3e-29	3.91e-28	18069.7	13305.9	15687.8	3027.76	2597.21	3082.18	2902.38
DDB_G0289395	0.44659	0.382622	4.44347	0.0861089	0.93138	NA	0	0	0	0.453428	1.77952	0	0.744316
DDB_G0289397	3883.7	4.6438	0.539605	8.60592	7.57e-18	1.04e-16	13662.9	4656.26	9159.6	308.104	349.676	441.515	366.432
DDB_G0289399	103.933	12.0707	1.48912	8.1059	5.24e-16	6.25e-15	119.805	399.86	259.832	0	0	0	0
DDB_G0289401	2.15271	-1.90902	1.96856	-0.969758	0.332167	0.411177	0	0	0	5.89456	3.11416	1.75483	3.58785
DDB_G0289403	19.2575	-0.833875	0.727748	-1.14583	0.251866	0.325996	5.2089	21.0453	13.1271	23.8049	24.4684	21.7599	23.3444
DDB_G0289405	11.9074	3.45555	0.783264	4.41173	1.03e-05	4.04e-05	36.4623	15.7839	26.1231	1.81371	2.66928	2.80773	2.43024
DDB_G0289407	14.2145	-3.07039	1.5576	-1.97123	0.0486978	0.0846231	0	5.26131	2.63066	22.4447	14.2362	29.1302	21.937
DDB_G0289409	404.13	-2.5283	0.343305	-7.36458	1.78e-13	1.7e-12	135.431	73.6584	104.545	511.693	656.198	643.671	603.854
DDB_G0289411	80.3708	-3.25773	0.678345	-4.80248	1.57e-06	7e-06	5.2089	21.0453	13.1271	120.385	118.338	136.877	125.2
DDB_G0289413	3.59027	-0.711244	1.77138	-0.401519	0.688038	0.747638	0	5.26131	2.63066	6.34799	1.77952	4.56255	4.23002
DDB_G0289415	1198.05	-6.56496	0.520399	-12.6152	1.74e-36	7.17e-35	5.2089	36.8292	21.019	2005.28	2017.53	1925.4	1982.74
DDB_G0289419	6.14765	1.68077	0.930706	1.80591	0.0709325	0.117033	10.4178	10.5226	10.4702	3.17399	3.11416	3.50966	3.26594
DDB_G0289421	45.7157	-1.80588	0.589496	-3.06344	0.0021881	0.00543347	20.8356	15.7839	18.3098	67.7874	64.5076	59.6642	63.9864
DDB_G0289423	109.852	-0.117504	0.299925	-0.391779	0.695222	0.754039	125.013	84.181	104.597	122.879	109.44	107.746	113.355
DDB_G0289427	0.0453428	3.04447	4.56063	0.667554	0.504418	NA	0	0	0	0.226714	0	0	0.0755713
DDB_G0289429	502.257	-2.91147	0.362382	-8.03425	9.42e-16	1.1e-14	57.2979	147.317	102.307	735.46	779.43	791.779	768.889
DDB_G0289433	3.1463	7.02444	2.55196	2.75256	0.00591307	0.0132711	5.2089	10.5226	7.86576	0	0	0	0
DDB_G0289435	93.5534	0.6729	0.319383	2.10687	0.0351286	0.0636505	88.5512	152.578	120.565	73.682	71.1808	81.775	75.5459
DDB_G0289437	2.07168	-1.8317	1.77269	-1.03329	0.30147	0.378741	0	0	0	2.49385	4.00392	3.86062	3.4528
DDB_G0289439	223.682	1.95722	0.307478	6.36539	1.95e-10	1.38e-09	307.325	499.825	403.575	111.543	89.8658	109.852	103.754
DDB_G0289441	1.04178	5.43537	4.56169	1.19152	0.233448	0.305271	5.2089	0	2.60445	0	0	0	0
DDB_G0289443	0.177952	1.74604	4.49921	0.388076	0.697959	NA	0	0	0	0	0.88976	0	0.296587
DDB_G0289445	54.1511	-2.08892	0.626242	-3.33564	0.000851044	0.00231946	15.6267	21.0453	18.336	79.8033	90.7555	63.5248	78.0279
DDB_G0289447	7.71269	0.0492124	1.01437	0.0485153	0.961306	0.970893	10.4178	5.26131	7.83955	7.48156	9.78736	5.61545	7.62812
DDB_G0289449	3953.99	2.04234	0.246144	8.29733	1.06e-16	1.36e-15	8651.98	5840.06	7246.02	1649.8	1924.55	1703.59	1759.31
DDB_G0289451	43.0534	0.92411	0.411253	2.24706	0.0246364	0.0470641	78.1334	42.0905	60.112	31.2865	29.3621	34.3946	31.6811
DDB_G0289453	25.0333	-1.72537	0.792599	-2.17685	0.0294918	0.0546008	0	21.0453	10.5226	32.1934	36.4802	35.4475	34.707
DDB_G0289455	34.7166	-1.59898	0.691011	-2.31398	0.020669	0.0403796	20.8356	10.5226	15.6791	58.2654	43.5982	40.3611	47.4082
DDB_G0289457	7.68992	-3.74217	1.55811	-2.40173	0.0163175	0.0327121	0	0	0	16.0967	11.122	11.2309	12.8165
DDB_G0289459	1.21973	3.20481	3.88098	0.825773	0.408933	0.487105	5.2089	0	2.60445	0	0.88976	0	0.296587
DDB_G0289461	40.4921	0.534216	0.404763	1.31982	0.186894	0.263163	52.089	47.3518	49.7204	35.1406	35.5904	32.2888	34.34
DDB_G0289463	108.954	0.523239	0.289574	1.80693	0.0707734	0.116788	161.476	105.226	133.351	96.5801	84.9721	96.5156	92.6892
DDB_G0289465	45.7458	-2.36723	0.753373	-3.14217	0.001677	0.00427696	0	26.3066	13.1533	80.03	62.7281	59.6642	67.4741
DDB_G0289467	618.898	1.87671	0.375319	5.00032	5.72e-07	2.71e-06	760.499	1436.34	1098.42	260.721	355.459	281.474	299.218
DDB_G0289469	802.047	-2.5184	0.455857	-5.52453	3.3e-08	1.83e-07	307.325	110.488	208.906	1162.59	1195.84	1234	1197.47
DDB_G0289471	120.397	-0.792711	0.390992	-2.02744	0.0426178	0.0754354	119.805	47.3518	83.5782	150.765	148.59	135.473	144.942
DDB_G0289473	42.134	0.999345	0.560718	1.78226	0.0747068	0.122346	83.3423	36.8292	60.0858	21.9912	30.2518	38.2553	30.1661
DDB_G0289475	5.30084	-3.20747	1.62801	-1.97018	0.048818	0.0848054	0	0	0	12.0158	7.11808	7.37028	8.83473
DDB_G0289477	98.244	-2.32735	0.474293	-4.90698	9.25e-07	4.27e-06	20.8356	36.8292	28.8324	149.631	151.259	132.665	144.518
DDB_G0289479	2406.99	-0.641582	0.135095	-4.7491	2.04e-06	8.99e-06	1646.01	1957.21	1801.61	2679.08	2876.15	2876.51	2810.58
DDB_G0289481	1153.26	0.12689	0.120217	1.0555	0.291195	0.368096	1265.76	1162.75	1214.26	1075.98	1164.7	1097.12	1112.6
DDB_G0289483	1337.94	-0.643194	0.203304	-3.16371	0.00155773	0.00399401	828.214	1173.27	1000.74	1514.67	1569.98	1603.56	1562.74
DDB_G0289485	1639.37	3.16763	0.341964	9.26306	1.99e-20	3.32e-19	2588.82	4435.29	3512.05	332.136	375.924	464.679	390.913
DDB_G0289487	319.539	13.6912	1.43704	9.5274	1.61e-21	2.96e-20	1218.88	378.815	798.848	0	0	0	0
DDB_G0289489	88.8887	5.2848	0.668809	7.9018	2.75e-15	3.05e-14	328.16	99.965	214.063	6.34799	4.00392	5.96642	5.43944
DDB_G0289491	1.36012	2.35883	2.62804	0.897565	0.369418	0.447305	5.2089	0	2.60445	0	0.88976	0.701931	0.530564
DDB_G0289493	4.70093	-3.01391	1.76557	-1.70705	0.0878133	0.140313	0	0	0	4.9877	12.9015	5.61545	7.83489
DDB_G0289495	134.585	-0.260066	0.318938	-0.815413	0.414836	0.492679	119.805	121.01	120.407	145.097	121.007	166.007	144.037
DDB_G0289497	4.53905	4.17344	2.30347	1.81181	0.0700162	0.115677	10.4178	10.5226	10.4702	0	0	1.75483	0.584943
DDB_G0289499	10.7368	-2.62498	1.49361	-1.75747	0.0788381	0.127973	5.2089	0	2.60445	15.87	16.4606	16.1444	16.1583
DDB_G0289501	116.85	-1.2054	0.330606	-3.64602	0.000266329	0.000809176	52.089	78.9197	65.5043	147.364	158.822	147.055	151.08
DDB_G0289503	34.9404	0.114591	0.499161	0.229566	0.818429	0.85855	41.6712	31.5679	36.6195	31.7399	29.3621	40.3611	33.821
DDB_G0289505	42.8664	5.00487	0.580972	8.61465	7.02e-18	9.72e-17	72.9245	131.533	102.229	2.26714	4.4488	3.15869	3.29154
DDB_G0289507	79.0097	5.53194	0.439235	12.5945	2.26e-36	9.25e-35	192.729	189.407	191.068	3.17399	6.22832	3.50966	4.30399
DDB_G0289509	12.5328	9.01948	1.78991	5.03907	4.68e-07	2.23e-06	46.8801	15.7839	31.332	0	0	0	0
DDB_G0289511	105.699	6.36503	0.574382	11.0815	1.54e-28	4.39e-27	229.191	289.372	259.282	2.04042	5.78344	2.10579	3.30989
DDB_G0289513	660.35	1.94407	0.195797	9.92903	3.11e-23	6.21e-22	1302.22	1073.31	1187.77	321.707	333.215	271.296	308.739
DDB_G0289515	51.1992	-0.0733136	0.589326	-0.124402	0.900997	0.924877	78.1334	21.0453	49.5893	53.051	60.9486	42.8178	52.2725
DDB_G0289517	2.3356	3.71894	2.13083	1.7453	0.080932	0.130795	0	10.5226	5.26131	0.453428	0	0.701931	0.38512
DDB_G0289519	693.125	0.167557	0.479728	0.349276	0.726882	0.780355	1026.15	457.734	741.943	825.238	675.328	481.174	660.58
DDB_G0289521	187.162	3.18165	0.627953	5.0667	4.05e-07	1.96e-06	187.52	615.574	401.547	51.464	50.7163	30.534	44.2381
DDB_G0289523	19.2487	-1.2593	0.79312	-1.58778	0.112336	0.172794	15.6267	5.26131	10.444	24.2584	27.5826	23.5147	25.1185
DDB_G0289525	33.4038	5.59002	0.704774	7.93164	2.16e-15	2.44e-14	83.3423	78.9197	81.131	2.72057	1.33464	0.701931	1.58571
DDB_G0289527	0	NA	NA	NA	NA	NA	0	0	0	0	0	0	0
DDB_G0289529	41.2118	0.039214	0.427231	0.0917865	0.926868	0.944059	46.8801	36.8292	41.8546	41.0352	42.7085	38.6062	40.7833
DDB_G0289533	106.911	12.1114	1.27397	9.50677	1.97e-21	3.58e-20	208.356	326.201	267.279	0	0	0	0
DDB_G0289535	103.557	0.256045	0.822394	0.311341	0.755541	0.804582	203.147	26.3066	114.727	96.3534	94.7594	97.2175	96.1101
DDB_G0289537	51.0156	-3.34732	0.915128	-3.65776	0.000254426	0.000776432	10.4178	5.26131	7.83955	97.7136	80.9682	60.7171	79.7996
DDB_G0289539	131.541	-0.0573658	0.387285	-0.148123	0.882246	0.909265	78.1334	178.885	128.509	137.842	124.566	138.28	133.563
DDB_G0289541	3412.37	1.31131	0.256711	5.10814	3.25e-07	1.59e-06	6188.17	4445.81	5316.99	1903.94	2008.19	2515.72	2142.62
DDB_G0289543	258.503	2.63531	0.275355	9.57058	1.06e-21	1.98e-20	604.232	436.689	520.46	74.1354	79.1886	98.2704	83.8648
DDB_G0289545	6.80512	1.26311	1.31347	0.96166	0.336221	0.415263	0	21.0453	10.5226	6.80141	2.66928	3.50966	4.32678
DDB_G0289547	69.6094	-0.0490844	0.348294	-0.140928	0.887927	0.91367	62.5067	73.6584	68.0826	65.5203	76.5194	69.8422	70.6273
DDB_G0289549	6.63319	-0.521417	1.26056	-0.413638	0.679139	0.739576	0	10.5226	5.26131	5.44113	6.6732	10.529	7.54777
DDB_G0289551	114.644	1.45149	0.905288	1.60335	0.108858	0.169356	333.369	36.8292	185.099	81.8437	63.6178	57.5584	67.6733
DDB_G0289553	1291.01	9.09158	0.668428	13.6014	3.93e-42	2.07e-40	4974.5	1462.65	3218.57	4.30756	8.00784	5.61545	5.97695
DDB_G0289555	25.6597	6.2287	0.76579	8.13368	4.16e-16	5.01e-15	46.8801	78.9197	62.8999	0.906855	0.88976	0.701931	0.832849
DDB_G0289557	55.665	1.40558	0.590989	2.37835	0.0173903	0.0345304	135.431	42.0905	88.7609	29.2461	41.3738	30.183	33.601
DDB_G0289561	15.6581	9.34063	1.83663	5.08573	3.66e-07	1.78e-06	62.5067	15.7839	39.1453	0	0	0	0
DDB_G0289563	14.4836	4.69312	1.82866	2.56642	0.0102753	0.0216242	5.2089	63.1358	34.1723	0	2.66928	1.40386	1.35771
DDB_G0289567	0	NA	NA	NA	NA	NA	0	0	0	0	0	0	0
DDB_G0289571	362.449	-0.288723	0.42632	-0.677243	0.498252	0.575403	187.52	452.473	319.997	396.069	368.361	407.822	390.751
DDB_G0289573	22.9798	-2.72635	1.0951	-2.48958	0.0127893	0.0263227	0	10.5226	5.26131	29.4728	42.2636	32.6398	34.7921
DDB_G0289575	6.78714	0.351776	1.08411	0.324485	0.745571	0.79641	5.2089	10.5226	7.86576	8.84184	4.4488	4.91352	6.06805
DDB_G0289577	16.9133	4.37463	1.13702	3.84746	0.000119347	0.000390327	5.2089	73.6584	39.4336	1.81371	1.77952	2.10579	1.89967
DDB_G0289579	0	NA	NA	NA	NA	NA	0	0	0	0	0	0	0
DDB_G0289581	14.7479	3.0654	0.868649	3.52893	0.000417244	0.00121422	52.089	10.5226	31.3058	4.76099	3.55904	2.80773	3.70925
DDB_G0289583	493.789	-1.06348	0.231003	-4.60376	4.15e-06	1.75e-05	234.4	363.031	298.716	649.535	594.805	627.176	623.838
DDB_G0289585	200.128	-1.11565	0.298269	-3.7404	0.000183726	0.000576292	114.596	121.01	117.803	265.028	218.881	281.124	255.011
DDB_G0289587	255.009	-0.701256	0.54432	-1.28832	0.197636	0.27628	286.489	84.181	185.335	308.104	295.845	300.427	301.459
DDB_G0289591	3.35074	-2.52558	1.71498	-1.47265	0.140845	0.209247	0	0	0	4.53428	8.00784	4.21159	5.58457
DDB_G0289593	5482.85	-0.958879	0.181994	-5.26875	1.37e-07	7.09e-07	3875.42	3125.22	3500.32	6086.59	7228.41	7098.63	6804.54
DDB_G0289595	39.0669	-0.494433	0.493138	-1.00263	0.316041	0.39391	46.8801	15.7839	31.332	44.6626	44.488	43.5197	44.2235
DDB_G0289599	3970.22	3.69922	0.299375	12.3565	4.49e-35	1.71e-33	6594.46	11201.3	8897.9	637.066	706.469	711.758	685.098
DDB_G0289601	132.712	-0.695864	0.295367	-2.35593	0.0184764	0.0364704	98.969	94.7037	96.8363	170.942	152.594	146.353	156.63
DDB_G0289603	6.28506	-3.44679	1.53842	-2.24048	0.0250599	0.0473488	0	0	0	11.109	9.78736	10.529	10.4751
DDB_G0289605	0	NA	NA	NA	NA	NA	0	0	0	0	0	0	0
DDB_G0289607	6.92582	-1.89471	1.53583	-1.23368	0.217324	0.299478	0	5.26131	2.63066	8.1617	10.6771	10.529	9.78926
DDB_G0289609	118.284	-1.63282	0.352379	-4.63369	3.59e-06	1.53e-05	52.089	52.6131	52.3511	165.048	158.822	162.848	162.239
DDB_G0289611	1434.46	0.150298	0.264504	0.568227	0.569881	0.64213	1729.35	1320.59	1524.97	1531.45	1491.68	1099.22	1374.12
DDB_G0289613	250.835	-0.839141	0.272654	-3.07768	0.00208618	0.00521333	125.013	215.714	170.364	304.477	287.837	321.134	304.483
DDB_G0289615	49.575	0.989928	0.370295	2.67335	0.00750984	0.0163466	57.2979	84.181	70.7394	38.5413	33.8109	34.0437	35.4653
DDB_G0289617	0.210579	1.46064	4.48297	0.325821	0.74456	NA	0	0	0	0	0	1.0529	0.350966
DDB_G0289619	0	NA	NA	NA	NA	NA	0	0	0	0	0	0	0
DDB_G0289621	649.01	-2.55658	0.385739	-6.62774	3.41e-11	2.61e-10	98.969	231.498	165.233	934.968	1068.16	911.458	971.527
DDB_G0289623	301.308	-0.125508	0.324018	-0.387347	0.698499	0.756628	203.147	368.292	285.719	287.927	347.451	299.725	311.701
DDB_G0289625	0.929225	-0.687494	2.08402	-0.329888	0.741485	0.793149	0	0	0	1.81371	1.77952	1.0529	1.54871
DDB_G0289627	137.222	0.426197	0.299255	1.4242	0.15439	0.223613	203.147	121.01	162.079	119.025	111.665	131.261	120.65
DDB_G0289629	17.2851	-1.06771	0.874913	-1.22036	0.222328	0.305271	20.8356	0	10.4178	23.5782	17.7952	24.2166	21.8634
DDB_G0289631	8.39714	8.44061	1.97607	4.27143	1.94e-05	7.27e-05	10.4178	31.5679	20.9928	0	0	0	0
DDB_G0289635	0.499709	0.207986	2.38317	0.0872729	0.930455	NA	0	0	0	0.906855	0.88976	0.701931	0.832849
DDB_G0289637	47.2987	1.29393	0.365285	3.54225	0.00039673	0.00116188	57.2979	89.4423	73.3701	29.9262	30.6967	29.1302	29.9177
DDB_G0289641	4.88522	1.45569	1.15126	1.26444	0.206073	0.286046	5.2089	10.5226	7.86576	1.81371	2.66928	4.21159	2.89819
DDB_G0289643	3.1463	7.02444	2.55196	2.75256	0.00591307	0.0132711	5.2089	10.5226	7.86576	0	0	0	0
DDB_G0289645	21.7413	0.767727	0.554539	1.38444	0.166223	0.23785	20.8356	36.8292	28.8324	15.4165	19.1298	16.4954	17.0139
DDB_G0289647	3.77752	-0.804661	1.62077	-0.496469	0.619563	0.686436	0	5.26131	2.63066	5.66784	4.4488	3.50966	4.5421
DDB_G0289649	0	NA	NA	NA	NA	NA	0	0	0	0	0	0	0
DDB_G0289651	48.1573	1.23352	0.527849	2.33689	0.019445	0.0381979	46.8801	99.965	73.4225	22.6714	33.366	37.9043	31.3139
DDB_G0289653	567.812	0.906471	0.527859	1.71726	0.0859317	0.137845	1182.42	394.599	788.509	425.088	378.593	458.361	420.681
DDB_G0289655	2.10453	6.44403	4.44606	1.44938	0.147232	0.215857	0	10.5226	5.26131	0	0	0	0
DDB_G0289657	3.77752	-0.804661	1.62077	-0.496469	0.619563	0.686436	0	5.26131	2.63066	5.66784	4.4488	3.50966	4.5421
DDB_G0289659	11.5993	7.94387	1.72946	4.59325	4.36e-06	1.83e-05	10.4178	47.3518	28.8848	0.226714	0	0	0.0755713
DDB_G0289661	70.815	-0.670152	0.392348	-1.70805	0.0876266	0.140055	57.2979	47.3518	52.3248	85.4711	73.4052	90.5491	83.1418
DDB_G0289663	14437.1	8.82841	0.343511	25.7005	1.15e-145	4.72e-143	46046.6	25901.5	35974	73.2286	72.9603	91.2511	79.1467
DDB_G0289665	111.357	-1.61563	0.380672	-4.24415	2.19e-05	8.14e-05	31.2534	68.3971	49.8252	151.898	144.141	161.093	152.378
DDB_G0289667	224.532	-2.86242	0.42321	-6.7636	1.35e-11	1.07e-10	26.0445	68.3971	47.2208	338.937	302.518	386.764	342.74
DDB_G0289669	13.9919	-0.170769	1.21576	-0.140463	0.888295	0.913963	26.0445	0	13.0222	19.9508	7.11808	16.8464	14.6384
DDB_G0289671	31.0487	-0.183474	0.685827	-0.267522	0.789067	0.834025	26.0445	31.5679	28.8062	43.7558	19.1298	34.7456	32.5437
DDB_G0289673	24.1277	-2.15303	0.962223	-2.23756	0.0252496	0.0476501	15.6267	0	7.81334	30.1529	45.3778	29.4811	35.0039
DDB_G0289675	455.23	2.65839	0.46043	5.7737	7.76e-09	4.64e-08	1297.02	541.915	919.465	122.425	162.826	151.968	145.74
DDB_G0289677	20.8566	9.75405	2.09006	4.66688	3.06e-06	1.32e-05	93.7601	10.5226	52.1414	0	0	0	0
DDB_G0289679	567.257	-0.0253486	0.559843	-0.045278	0.963886	0.972787	864.677	257.804	561.241	584.015	590.356	539.434	571.268
DDB_G0289681	1.32255	2.48616	3.98026	0.624623	0.532219	0.608077	5.2089	0	2.60445	0	0	1.40386	0.467954
DDB_G0289683	1.32801	-1.20763	3.74821	-0.322188	0.74731	0.797834	0	0	0	4.53428	0	2.10579	2.21336
DDB_G0289685	9.74582	5.27771	1.53855	3.43031	0.000602886	0.00169935	41.6712	5.26131	23.4662	0.906855	0.88976	0	0.598872
DDB_G0289687	11.0116	-0.731682	1.087	-0.673119	0.500872	0.577945	0	15.7839	7.89197	13.1494	17.3503	8.77414	13.0913
DDB_G0289689	49.4914	-0.815591	0.456579	-1.78631	0.074049	0.121413	46.8801	21.0453	33.9627	61.2127	60.0588	58.2603	59.8439
DDB_G0289691	2.10453	6.44403	4.44606	1.44938	0.147232	0.215857	0	10.5226	5.26131	0	0	0	0
DDB_G0289693	16.2989	1.04613	0.912818	1.14605	0.251774	0.325992	5.2089	42.0905	23.6497	12.2425	7.56296	14.3896	11.3984
DDB_G0289695	30.6927	-0.836713	0.662158	-1.26362	0.206368	0.286311	26.0445	15.7839	20.9142	48.7435	30.2518	32.6398	37.2117
DDB_G0289697	113.286	-0.238716	0.319161	-0.747948	0.454491	0.532669	88.5512	115.749	102.15	104.968	125.901	131.261	120.71
DDB_G0289699	364.511	-3.99187	0.408632	-9.76888	1.53e-22	2.96e-21	41.6712	31.5679	36.6195	587.642	611.71	549.963	583.105
DDB_G0289701	762.155	0.671115	0.199391	3.36582	0.000763175	0.00209759	1119.91	841.81	980.861	565.424	649.08	634.546	616.35
DDB_G0289703	100.847	-0.563852	0.358349	-1.57347	0.11561	0.177065	98.969	57.8745	78.4217	128.547	102.322	116.521	115.797
DDB_G0289705	1095.51	-0.220687	0.234215	-0.942243	0.346068	0.424906	1140.75	852.333	996.541	1040.16	1114.87	1329.46	1161.5
DDB_G0289707	95.3304	-2.13721	0.501295	-4.26338	2.01e-05	7.52e-05	52.089	10.5226	31.3058	149.404	139.692	124.944	138.013
DDB_G0289709	80.2682	1.48328	0.408785	3.6285	0.000285073	0.000861619	166.685	94.7037	130.694	49.4236	36.4802	54.0487	46.6508
DDB_G0289711	48.0958	-3.25775	0.877651	-3.7119	0.000205712	0.000638539	5.2089	10.5226	7.86576	84.3375	64.9525	75.4576	74.9159
DDB_G0289713	119.74	-3.35483	0.585361	-5.73122	9.97e-09	5.89e-08	10.4178	26.3066	18.3622	206.31	186.85	168.814	187.325
DDB_G0289715	143.656	1.33325	0.218455	6.10309	1.04e-09	6.89e-09	218.774	231.498	225.136	91.5924	92.535	83.8808	89.3361
DDB_G0289717	3.63637	-0.703138	1.63376	-0.43038	0.666919	0.728713	0	5.26131	2.63066	3.62742	5.78344	3.50966	4.30684
DDB_G0289719	467.132	1.43418	0.231421	6.19727	5.74e-10	3.88e-09	823.006	678.71	750.858	248.252	260.7	324.994	277.982
DDB_G0289721	28.8056	-1.26232	0.653362	-1.93204	0.0533547	0.0915339	20.8356	10.5226	15.6791	39.9016	33.8109	38.9572	37.5566
DDB_G0289723	477.609	1.47636	0.444862	3.31869	0.0009044	0.00245397	1099.08	452.473	775.775	274.55	262.924	299.023	278.832
DDB_G0289725	0	NA	NA	NA	NA	NA	0	0	0	0	0	0	0
DDB_G0289727	32.2	2.1325	0.816068	2.61314	0.00897141	0.0191652	104.178	15.7839	59.9809	14.9631	13.7913	12.2838	13.6794
DDB_G0289729	0.0906855	2.4812	4.544	0.546038	0.58504	NA	0	0	0	0.453428	0	0	0.151143
DDB_G0289731	0.181371	1.62411	4.49189	0.361565	0.717677	NA	0	0	0	0.906855	0	0	0.302285
DDB_G0289733	35.111	2.63146	0.49172	5.35155	8.72e-08	4.61e-07	46.8801	94.7037	70.7919	12.696	9.34248	11.9328	11.3238
DDB_G0289735	23.2861	0.548491	0.58075	0.944452	0.344939	0.423912	26.0445	31.5679	28.8062	20.1775	15.1259	23.5147	19.606
DDB_G0289737	15.3815	-1.37898	1.18149	-1.16716	0.243146	0.316492	5.2089	10.5226	7.86576	20.1775	8.00784	32.9908	20.392
DDB_G0289739	0	NA	NA	NA	NA	NA	0	0	0	0	0	0	0
DDB_G0289741	6.63257	1.34804	1.04059	1.29545	0.195164	0.273204	10.4178	10.5226	10.4702	5.66784	4.4488	2.10579	4.07415
DDB_G0289743	13.3624	-4.52606	1.50176	-3.01384	0.00257965	0.00630355	0	0	0	19.9508	25.803	21.0579	22.2706
DDB_G0289745	0	NA	NA	NA	NA	NA	0	0	0	0	0	0	0
DDB_G0289747	0.210579	1.46064	4.48297	0.325821	0.74456	NA	0	0	0	0	0	1.0529	0.350966
DDB_G0289749	484.453	0.405095	0.144809	2.79744	0.00515086	0.0118193	546.934	589.267	568.101	435.517	409.734	440.813	428.688
DDB_G0289751	6.69794	-1.85969	1.55859	-1.19319	0.232795	0.305271	5.2089	0	2.60445	11.3357	7.11808	9.82704	9.42694
DDB_G0289753	7.68732	0.0548448	0.977443	0.0561105	0.955254	0.966284	5.2089	10.5226	7.86576	7.93498	8.45272	6.31738	7.56836
DDB_G0289755	110.699	-0.489601	0.385103	-1.27135	0.203604	0.283152	57.2979	121.01	89.154	131.494	135.244	108.448	125.062
DDB_G0289757	0	NA	NA	NA	NA	NA	0	0	0	0	0	0	0
DDB_G0289759	11.1055	-0.140073	0.822272	-0.170348	0.864736	0.895825	10.4178	10.5226	10.4702	11.7891	11.5669	11.2309	11.529
DDB_G0289761	263.424	3.76824	0.41095	9.16959	4.75e-20	7.67e-19	802.17	384.076	593.123	38.7681	48.9368	43.1688	43.6245
DDB_G0289763	663.231	-0.426736	0.153942	-2.77205	0.00557039	0.0126854	583.396	515.609	549.503	700.319	742.95	773.879	739.049
DDB_G0289765	13.427	3.12216	0.798666	3.90922	9.26e-05	0.000308961	31.2534	26.3066	28.78	4.9877	1.77952	2.80773	3.19165
DDB_G0289767	0	NA	NA	NA	NA	NA	0	0	0	0	0	0	0
DDB_G0289769	196.518	-5.35792	0.844747	-6.34263	2.26e-10	1.59e-09	5.2089	10.5226	7.86576	311.731	338.554	316.571	322.285
DDB_G0289771	24.4646	0.169746	0.540472	0.31407	0.753468	0.803011	20.8356	31.5679	26.2017	22.218	23.1338	24.5676	23.3064
DDB_G0289773	45.5867	-0.337556	0.689306	-0.489704	0.624344	0.690532	10.4178	68.3971	39.4074	50.5572	46.2675	52.2939	49.7062
DDB_G0289777	0	NA	NA	NA	NA	NA	0	0	0	0	0	0	0
DDB_G0289779	15.1456	-3.16307	1.5289	-2.06885	0.0385598	0.069106	0	5.26131	2.63066	24.2584	29.3621	16.8464	23.4889
DDB_G0289781	2.60765	2.59922	2.31474	1.1229	0.26148	0.336545	0	10.5226	5.26131	1.81371	0	0.701931	0.838547
DDB_G0289783	0	NA	NA	NA	NA	NA	0	0	0	0	0	0	0
DDB_G0289787	28.7169	3.95976	0.53482	7.40392	1.32e-13	1.28e-12	62.5067	68.3971	65.4519	4.53428	5.33856	2.80773	4.22685
DDB_G0289789	2.64373	-0.0394057	1.70128	-0.0231624	0.981521	0.986077	5.2089	0	2.60445	2.72057	1.77952	3.50966	2.66991
DDB_G0289791	83.3683	-0.0627664	0.308044	-0.203758	0.838543	0.875091	78.1334	84.181	81.1572	82.0704	85.417	87.0395	84.8423
DDB_G0289793	4.1776	7.43461	2.42688	3.06345	0.00218802	0.00543347	15.6267	5.26131	10.444	0	0	0	0
DDB_G0289795	4.63722	0.326754	1.34802	0.242395	0.808474	0.850547	0	10.5226	5.26131	3.62742	6.22832	2.80773	4.22116
DDB_G0289797	4.01268	0.724617	1.27891	0.566587	0.570995	0.642995	0	10.5226	5.26131	3.17399	3.55904	2.80773	3.18025
DDB_G0289799	1.12767	-0.963061	2.20476	-0.436809	0.66225	0.724532	0	0	0	2.26714	2.66928	0.701931	1.87945
DDB_G0289801	3.76183	0.888621	1.2789	0.694835	0.487159	0.564601	5.2089	5.26131	5.23511	3.40071	1.77952	3.15869	2.77964
DDB_G0289805	5.22986	7.75839	2.05563	3.77422	0.000160506	0.000511747	15.6267	10.5226	13.0747	0	0	0	0
DDB_G0289807	280.06	0.898198	0.283948	3.16325	0.00156021	0.00399758	302.116	473.518	387.817	188.853	234.007	201.805	208.222
DDB_G0289809	24.7008	3.08098	0.707991	4.35173	1.35e-05	5.2e-05	26.0445	78.9197	52.4821	5.66784	4.4488	8.42318	6.17994
DDB_G0289811	8093.68	12.171	0.56532	21.5295	8.25e-103	1.6e-100	28154.1	12301	20227.5	2.94728	4.4488	5.96642	4.45417
DDB_G0289813	48.3131	10.0047	1.40442	7.12372	1.05e-12	9.25e-12	67.7156	173.623	120.67	0.226714	0	0	0.0755713
DDB_G0289815	156.202	1.9884	0.52539	3.78463	0.000153938	0.000494807	156.267	410.383	283.325	55.3182	73.4052	85.6356	71.453
DDB_G0289817	1.03698	-0.837028	2.22011	-0.377022	0.706158	0.763126	0	0	0	1.81371	2.66928	0.701931	1.72831
DDB_G0289819	24.3235	-0.620838	0.956748	-0.648905	0.5164	0.59258	0	36.8292	18.4146	25.6187	27.5826	31.5869	28.2627
DDB_G0289823	190.659	-3.51876	0.489124	-7.19401	6.29e-13	5.68e-12	10.4178	42.0905	26.2542	279.311	303.853	317.624	300.263
DDB_G0289825	0.0906855	2.4812	4.544	0.546038	0.58504	NA	0	0	0	0.453428	0	0	0.151143
DDB_G0289827	125.288	-1.48641	0.360127	-4.12745	3.67e-05	0.000131499	36.4623	84.181	60.3217	175.703	158.822	171.271	168.599
DDB_G0289829	459.666	0.452874	0.536029	0.844869	0.398184	0.476595	828.214	268.327	548.271	404.457	362.132	435.197	400.596
DDB_G0289831	14.1035	-3.061	1.50952	-2.0278	0.0425806	0.0754013	0	5.26131	2.63066	24.4851	16.9054	23.8657	21.7521
DDB_G0289833	139.339	-0.89519	0.81482	-1.09864	0.271927	0.347965	20.8356	163.101	91.9682	199.735	142.806	170.218	170.92
DDB_G0289835	21.3831	-1.04578	0.735925	-1.42104	0.155305	0.224555	15.6267	10.5226	13.0747	28.3392	22.244	30.183	26.9221
DDB_G0289837	0.821467	-0.522905	2.17413	-0.240512	0.809933	0.851595	0	0	0	1.81371	0.88976	1.40386	1.36911
DDB_G0289839	29.8221	1.34967	0.626115	2.15563	0.0311124	0.0572365	72.9245	21.0453	46.9849	21.7645	15.1259	18.2502	18.3802
DDB_G0289841	0	NA	NA	NA	NA	NA	0	0	0	0	0	0	0
DDB_G0289843	1.05226	5.44259	4.56113	1.19325	0.23277	0.305271	0	5.26131	2.63066	0	0	0	0
DDB_G0289845	13.4849	1.29388	0.709606	1.82337	0.0682467	0.11316	31.2534	10.5226	20.888	8.84184	9.78736	7.01931	8.5495
DDB_G0289849	11.3321	-0.181499	0.958811	-0.189296	0.849861	0.884398	0	21.0453	10.5226	11.7891	9.78736	14.0386	11.8717
DDB_G0289851	6.99546	2.15793	1.02178	2.11193	0.0346923	0.0630032	5.2089	21.0453	13.1271	3.85413	3.11416	1.75483	2.90771
DDB_G0289853	12.5747	9.02346	1.55042	5.82001	5.88e-09	3.58e-08	26.0445	36.8292	31.4368	0	0	0	0
DDB_G0289855	4.80554	-1.25615	1.76361	-0.712261	0.476303	0.554289	5.2089	0	2.60445	6.5747	9.78736	2.45676	6.27294
DDB_G0289857	20.9614	9.76062	1.42117	6.86804	6.51e-12	5.37e-11	41.6712	63.1358	52.4035	0	0	0	0
DDB_G0289859	93.5206	-0.551456	0.523808	-1.05278	0.29244	0.369416	109.387	36.8292	73.108	129.227	88.976	103.184	107.129
DDB_G0289861	9.12395	0.337681	0.909256	0.371382	0.710353	0.766903	5.2089	15.7839	10.4964	9.97541	6.22832	8.42318	8.20897
DDB_G0289863	135.616	3.55905	0.374365	9.50688	1.96e-21	3.58e-20	385.458	215.714	300.586	21.7645	28.4723	26.6734	25.6367
DDB_G0289865	0.0906855	2.4812	4.544	0.546038	0.58504	NA	0	0	0	0.453428	0	0	0.151143
DDB_G0289867	134.945	-0.124034	0.349359	-0.355034	0.722564	0.776901	171.894	84.181	128.037	151.445	135.244	131.963	139.55
DDB_G0289869	25.1136	0.105438	0.627642	0.16799	0.866591	0.897236	36.4623	15.7839	26.1231	18.3638	27.5826	27.3753	24.4406
DDB_G0289871	0.181371	1.62411	4.49189	0.361565	0.717677	NA	0	0	0	0.906855	0	0	0.302285
DDB_G0289875	388.948	-1.59937	0.230252	-6.94618	3.75e-12	3.16e-11	145.849	205.191	175.52	566.331	512.502	514.867	531.233
DDB_G0289877	13798.9	0.810916	0.377226	2.14968	0.0315803	0.0580158	12449.3	24744	18596.6	9145.41	11475.7	11180.4	10600.5
DDB_G0289879	2.73414	2.30005	1.38647	1.65893	0.0971301	0.152973	5.2089	5.26131	5.23511	0.906855	0.88976	1.40386	1.06683
DDB_G0289881	54.4453	-0.854583	0.46932	-1.8209	0.0686225	0.113732	20.8356	52.6131	36.7244	70.508	68.9564	59.3132	66.2592
DDB_G0289883	100.498	7.39621	0.593932	12.453	1.35e-35	5.2e-34	177.102	320.94	249.021	1.36028	1.33464	1.75483	1.48325
DDB_G0289885	8.92564	-1.13555	1.23103	-0.922436	0.356301	0.433946	10.4178	0	5.2089	15.4165	7.56296	11.2309	11.4035
DDB_G0289887	0	NA	NA	NA	NA	NA	0	0	0	0	0	0	0
DDB_G0289889	0	NA	NA	NA	NA	NA	0	0	0	0	0	0	0
DDB_G0289891	37.4994	-0.579707	1.14881	-0.504614	0.61383	0.681528	0	57.8745	28.9372	38.9948	43.5982	47.0294	43.2075
DDB_G0289893	281.924	-2.10632	0.647044	-3.2553	0.00113273	0.00299548	31.2534	157.839	94.5464	399.243	450.663	370.62	406.842
DDB_G0289895	3.7714	-0.80288	1.5912	-0.504575	0.613857	0.681528	5.2089	0	2.60445	4.9877	4.4488	4.21159	4.54936
DDB_G0289897	3.69831	-2.69003	1.74439	-1.54211	0.123048	0.186849	0	0	0	8.61512	3.55904	6.31738	6.16385
DDB_G0289899	2.51355	2.98624	1.63479	1.82668	0.0677486	0.112469	0	10.5226	5.26131	0.453428	0.88976	0.701931	0.681706
DDB_G0289901	15.4057	4.8548	0.805019	6.03067	1.63e-09	1.06e-08	46.8801	26.3066	36.5933	1.36028	1.77952	0.701931	1.28058
DDB_G0289903	2.02311	-1.81042	1.96554	-0.921079	0.357009	0.434617	0	0	0	2.72057	1.77952	5.61545	3.37185
DDB_G0289905	1.05254	-0.879877	2.1267	-0.413728	0.679073	0.739576	0	0	0	2.26714	0.88976	2.10579	1.75423
DDB_G0289907	567.805	-2.31635	0.301402	-7.68527	1.53e-14	1.59e-13	135.431	199.93	167.681	885.091	696.237	922.338	834.555
DDB_G0289909	63.9459	-2.36544	0.57974	-4.08018	4.5e-05	0.000158748	26.0445	10.5226	18.2836	97.0335	96.9838	89.1453	94.3875
DDB_G0289911	0	NA	NA	NA	NA	NA	0	0	0	0	0	0	0
DDB_G0289913	5.20913	-0.00453468	1.37458	-0.00329895	0.997368	0.998091	10.4178	0	5.2089	7.48156	5.33856	2.80773	5.20928
DDB_G0289915	8.95487	1.07853	1.19102	0.905551	0.365173	0.442943	20.8356	5.26131	13.0484	5.89456	10.6771	2.10579	6.22582
DDB_G0289917	699.873	1.2077	0.180059	6.70725	1.98e-11	1.56e-10	927.183	1194.32	1060.75	436.877	452.443	488.544	459.288
DDB_G0289919	1.23021	3.21152	3.87725	0.828297	0.407502	0.486061	0	5.26131	2.63066	0	0.88976	0	0.296587
DDB_G0289921	353.172	-0.321116	0.700685	-0.458289	0.646745	0.710962	104.178	510.348	307.263	426.902	407.51	316.922	383.778
DDB_G0289923	830.043	-1.06194	0.18271	-5.81216	6.17e-09	3.74e-08	583.396	420.905	502.151	1072.36	1034.35	1039.21	1048.64
DDB_G0289925	0.643515	-0.164891	4.05981	-0.0406156	0.967602	0.975735	0	0	0	1.81371	0	1.40386	1.07252
DDB_G0289927	0	NA	NA	NA	NA	NA	0	0	0	0	0	0	0
DDB_G0289929	1.28333	2.71817	2.39459	1.13513	0.256321	0.330754	0	5.26131	2.63066	0.453428	0	0.701931	0.38512
DDB_G0289931	18.4	-1.69877	0.951975	-1.78447	0.0743476	0.121862	5.2089	10.5226	7.86576	31.5132	25.803	18.9521	25.4228
DDB_G0289933	81.9464	-2.36188	0.516141	-4.57603	4.74e-06	1.98e-05	31.2534	15.7839	23.5187	126.506	113	123.189	120.898
DDB_G0289935	276.832	-1.94709	0.260508	-7.4742	7.77e-14	7.64e-13	114.596	89.4423	102.019	407.178	387.935	385.009	393.374
DDB_G0289937	4.38773	-2.91688	1.6946	-1.72128	0.0852002	0.136851	0	0	0	6.34799	10.6771	4.91352	7.31288
DDB_G0289939	4.40747	-2.93984	1.64469	-1.78748	0.0738605	0.121176	0	0	0	9.74869	6.6732	5.61545	7.34578
DDB_G0289941	574.957	-6.18043	0.660421	-9.35832	8.1e-21	1.41e-19	5.2089	21.0453	13.1271	889.398	957.827	1001.31	949.51
DDB_G0289943	671.154	1.55491	0.331536	4.69002	2.73e-06	1.18e-05	1432.45	789.197	1110.82	387	342.113	405.014	378.043
DDB_G0289945	71.106	-1.78343	0.474429	-3.7591	0.000170523	0.000538396	26.0445	31.5679	28.8062	93.8595	105.437	98.6214	99.3058
DDB_G0289947	1233.45	2.33376	0.49351	4.72891	2.26e-06	9.87e-06	3463.92	1289.02	2376.47	438.691	436.872	538.732	471.432
DDB_G0289949	191.387	0.417255	0.214222	1.94777	0.0514422	0.0886289	223.983	226.237	225.11	156.886	177.507	172.324	168.906
DDB_G0289951	0	NA	NA	NA	NA	NA	0	0	0	0	0	0	0
DDB_G0289953	19.1702	0.856606	0.563638	1.51978	0.128567	0.193631	20.8356	31.5679	26.2017	14.283	15.1259	14.0386	14.4825
DDB_G0289955	240.052	-2.80265	0.343889	-8.14986	3.64e-16	4.4e-15	41.6712	63.1358	52.4035	369.09	356.794	369.567	365.15
DDB_G0289957	22.4642	-2.03083	0.909283	-2.23344	0.0255199	0.0480779	0	15.7839	7.89197	30.8331	36.925	28.7792	32.1791
DDB_G0289961	93.8555	-0.479372	0.342039	-1.40151	0.16106	0.231694	93.7601	57.8745	75.8173	98.1671	103.657	115.819	105.881
DDB_G0289963	144.154	-0.705553	0.339171	-2.08023	0.0375044	0.0674883	140.64	68.3971	104.519	180.011	174.838	156.882	170.577
DDB_G0289965	4.19857	7.44054	2.42914	3.06304	0.00219101	0.00543347	5.2089	15.7839	10.4964	0	0	0	0
DDB_G0289967	82.4331	-0.779021	0.536139	-1.45302	0.146218	0.215857	26.0445	89.4423	57.7434	104.968	81.8579	109.852	98.8929
DDB_G0289969	25.7989	0.74792	0.717021	1.04309	0.296905	0.374328	15.6267	52.6131	34.1199	25.6187	21.7991	13.3367	20.2515
DDB_G0289971	245.451	0.133706	0.194305	0.688123	0.491375	0.56895	234.4	284.111	259.256	231.475	230.893	246.378	236.248
DDB_G0289973	4.10501	0.639107	1.23442	0.517737	0.604642	0.673261	5.2089	5.26131	5.23511	3.17399	2.66928	4.21159	3.35162
DDB_G0289975	16.5483	3.54109	1.43408	2.46925	0.0135397	0.0276352	26.0445	47.3518	36.6982	4.08085	0	5.26449	3.11511
DDB_G0289977	2.42286	3.36763	2.38446	1.41232	0.157856	0.227706	0	10.5226	5.26131	0	0.88976	0.701931	0.530564
DDB_G0289979	283.054	-0.851813	0.32707	-2.60437	0.00920423	0.0196283	250.027	131.533	190.78	318.079	335.884	379.745	344.57
DDB_G0289983	0	NA	NA	NA	NA	NA	0	0	0	0	0	0	0
DDB_G0289985	259.535	-0.968056	0.242206	-3.99683	6.42e-05	0.000220197	177.102	152.578	164.84	301.983	313.64	352.37	322.664
DDB_G0289987	2440.56	-1.22989	0.398364	-3.08736	0.00201945	0.00506608	859.468	1841.46	1350.46	2941.38	3000.27	3560.2	3167.28
DDB_G0289989	0	NA	NA	NA	NA	NA	0	0	0	0	0	0	0
DDB_G0289991	157.476	-1.81096	0.351169	-5.15694	2.51e-07	1.25e-06	52.089	73.6584	62.8737	223.993	239.345	198.296	220.545
DDB_G0289993	61.8603	-3.64157	0.864886	-4.21046	2.55e-05	9.36e-05	0	15.7839	7.89197	107.462	91.6453	94.4098	97.8391
DDB_G0289995	78.0729	-7.07769	1.45267	-4.87218	1.1e-06	5.02e-06	0	0	0	127.186	129.46	133.718	130.121
DDB_G0289997	0	NA	NA	NA	NA	NA	0	0	0	0	0	0	0
DDB_G0289999	78.6921	-2.69873	0.573847	-4.70287	2.57e-06	1.12e-05	20.8356	15.7839	18.3098	121.745	122.787	112.309	118.947
DDB_G0290001	131.22	-2.79059	0.530201	-5.26327	1.42e-07	7.3e-07	10.4178	47.3518	28.8848	199.281	227.779	171.271	199.444
DDB_G0290003	0	NA	NA	NA	NA	NA	0	0	0	0	0	0	0
DDB_G0290005	48.4325	0.198039	0.497957	0.397702	0.69085	0.750182	36.4623	68.3971	52.4297	44.2092	56.9446	36.1495	45.7678
DDB_G0290007	10.1411	-2.53748	1.51708	-1.67261	0.0944038	0.149331	0	5.26131	2.63066	17.6837	15.1259	12.6348	15.1481
DDB_G0290009	47.059	-3.22154	0.858926	-3.75067	0.000176365	0.000555094	5.2089	10.5226	7.86576	73.9087	69.8462	75.8086	73.1878
DDB_G0290011	139.59	-4.09835	0.667249	-6.14216	8.14e-10	5.44e-09	10.4178	15.7839	13.1009	236.916	207.759	227.075	223.917
DDB_G0290013	0	NA	NA	NA	NA	NA	0	0	0	0	0	0	0
DDB_G0290015	26.5049	-0.804626	0.696959	-1.15448	0.248303	0.322027	20.8356	15.7839	18.3098	37.4078	36.0353	22.4618	31.9683
DDB_G0290017	18.4706	-0.751472	0.838231	-0.896498	0.369987	0.447884	0	26.3066	13.1533	24.7118	19.5747	21.7599	22.0155
DDB_G0290019	81.6592	-0.0994027	0.595791	-0.166842	0.867495	0.897751	125.013	31.5679	78.2907	95.2198	79.6335	76.8615	83.9049
DDB_G0290021	9.09443	1.74979	1.10169	1.58829	0.112222	0.172642	15.6267	15.7839	15.7053	2.26714	2.66928	9.12511	4.68718
DDB_G0290023	27.9405	-1.19776	0.650367	-1.84167	0.0655231	0.109566	20.8356	10.5226	15.6791	33.3269	37.8148	37.2024	36.1147
DDB_G0290025	159.346	-4.02189	0.609851	-6.59487	4.26e-11	3.22e-10	10.4178	21.0453	15.7315	264.575	262.034	238.657	255.089
DDB_G0290027	9.78882	-2.47653	1.49904	-1.65208	0.0985186	0.154819	0	5.26131	2.63066	14.9631	14.681	14.0386	14.5609
DDB_G0290029	427.582	-4.03149	0.374146	-10.7752	4.51e-27	1.17e-25	46.8801	36.8292	41.8546	691.024	678.442	684.734	684.733
DDB_G0290031	598.916	-3.31114	0.26335	-12.5731	2.97e-36	1.21e-34	104.178	84.181	94.1795	930.66	967.614	907.948	935.407
DDB_G0290033	45.7599	-3.79718	1.04643	-3.62869	0.000284861	0.000861216	5.2089	5.26131	5.23511	70.0546	68.9564	79.3182	72.7764
DDB_G0290035	59.0525	-2.48417	0.647459	-3.8368	0.000124647	0.000406457	15.6267	15.7839	15.7053	77.9895	84.0823	101.78	87.9506
DDB_G0290037	8.9696	0.383946	0.881782	0.435421	0.663257	0.725429	15.6267	5.26131	10.444	8.1617	6.6732	9.12511	7.98667
DDB_G0290039	35.4003	-0.87918	0.587538	-1.49638	0.134555	0.20114	10.4178	36.8292	23.6235	49.4236	41.3738	38.9572	43.2515
DDB_G0290041	0	NA	NA	NA	NA	NA	0	0	0	0	0	0	0
DDB_G0290043	1.09352	-0.941144	2.22484	-0.423016	0.672283	0.733702	0	0	0	3.17399	0.88976	1.40386	1.82254
DDB_G0290045	0	NA	NA	NA	NA	NA	0	0	0	0	0	0	0
DDB_G0290047	0	NA	NA	NA	NA	NA	0	0	0	0	0	0	0
DDB_G0290051	3.66406	-0.734015	1.66711	-0.440293	0.659725	0.722282	0	5.26131	2.63066	3.62742	3.11416	6.31738	4.35299
DDB_G0290053	10.0857	0.711449	0.877628	0.81065	0.417567	0.495123	5.2089	21.0453	13.1271	5.89456	8.45272	9.82704	8.05811
DDB_G0290055	188.887	-1.98482	0.31269	-6.34757	2.19e-10	1.54e-09	52.089	84.181	68.135	273.19	273.156	261.82	269.389
DDB_G0290057	8.35081	-0.148	1.04734	-0.14131	0.887625	0.913445	0	15.7839	7.89197	10.4288	7.11808	8.42318	8.6567
DDB_G0290059	23.4748	1.57885	0.698752	2.25953	0.0238503	0.0457445	57.2979	21.0453	39.1716	18.3638	9.78736	10.8799	13.0104
DDB_G0290061	27.3852	-5.57148	1.48988	-3.73955	0.00018435	0.000577921	0	0	0	54.8647	39.5943	42.4668	45.642
DDB_G0290063	23.481	1.04497	0.919741	1.13616	0.255889	0.33039	57.2979	10.5226	33.9102	8.38841	22.244	18.9521	16.5282
DDB_G0290065	1.922	-1.73911	1.82035	-0.955376	0.339388	0.418589	0	0	0	3.17399	2.2244	4.21159	3.20333
DDB_G0290067	2.30846	-2.00205	1.84323	-1.08616	0.277408	0.353434	0	0	0	4.9877	4.4488	2.10579	3.84743
DDB_G0290069	452.909	-1.42347	0.329756	-4.31675	1.58e-05	6.04e-05	151.058	299.895	225.476	566.331	608.151	639.109	604.53
DDB_G0290071	21.1382	-2.59415	1.07767	-2.40719	0.0160759	0.0322804	5.2089	5.26131	5.23511	28.1125	36.925	30.183	31.7402
DDB_G0290073	208.431	0.338563	0.390035	0.868032	0.385377	0.463802	208.356	268.327	238.341	154.165	156.153	255.152	188.49
DDB_G0290075	199.55	-0.294492	0.433777	-0.678901	0.497201	0.57431	98.969	252.543	175.756	222.633	207.759	215.844	215.412
DDB_G0290077	22.2959	2.57568	0.573571	4.4906	7.1e-06	2.88e-05	26.0445	63.1358	44.5901	8.1617	7.11808	7.01931	7.43303
DDB_G0290079	3.59494	1.06555	1.66414	0.6403	0.521978	0.598514	0	10.5226	5.26131	4.08085	2.66928	0.701931	2.48402
DDB_G0290081	2000.59	-0.706851	0.10848	-6.51596	7.22e-11	5.34e-10	1395.98	1504.74	1450.36	2290.72	2359.64	2451.85	2367.4
DDB_G0290083	62.7005	-3.21926	0.747278	-4.30799	1.65e-05	6.27e-05	10.4178	10.5226	10.4702	99.5274	101.433	91.602	97.5207
DDB_G0290085	479.798	1.34209	0.14281	9.3977	5.58e-21	9.79e-20	718.828	789.197	754.012	310.825	284.278	295.864	296.989
DDB_G0290087	141.503	1.29953	0.321687	4.03972	5.35e-05	0.000185693	182.311	257.804	220.058	107.462	80.9682	78.9673	89.1326
DDB_G0290089	22.7519	-3.78743	1.48782	-2.54562	0.0109085	0.0228045	0	5.26131	2.63066	38.0879	40.929	29.4811	36.166
DDB_G0290091	326.285	6.10843	0.728641	8.38332	5.15e-17	6.71e-16	270.863	1325.85	798.357	11.5624	11.5669	11.5819	11.5704
DDB_G0290093	76.5774	-1.03045	0.46728	-2.20522	0.0274389	0.0512472	26.0445	68.3971	47.2208	109.276	82.3028	96.8665	96.1485
DDB_G0290095	2.36296	0.230601	1.70222	0.13547	0.89224	0.917424	5.2089	0	2.60445	2.72057	1.77952	2.10579	2.20196
DDB_G0290097	20.5267	3.97607	1.4356	2.76962	0.00561217	0.0127647	88.5512	5.26131	46.9063	5.89456	2.2244	0.701931	2.9403
DDB_G0290101	4.07165	-2.81746	1.65334	-1.70411	0.0883614	0.141066	0	0	0	5.89456	5.33856	9.12511	6.78608
DDB_G0290103	388.863	-0.565357	0.681525	-0.829547	0.406795	0.485628	104.178	499.825	302.001	484.714	407.065	448.534	446.771
DDB_G0290105	88.9593	0.750511	0.396557	1.89257	0.058415	0.0991062	161.476	73.6584	117.567	75.4957	70.291	63.8758	69.8875
DDB_G0290107	0.140386	2.04809	4.52016	0.453101	0.650476	NA	0	0	0	0	0	0.701931	0.233977
DDB_G0290109	8.60334	1.24069	1.31061	0.946647	0.343819	0.42299	0	26.3066	13.1533	5.89456	8.00784	2.80773	5.57004
DDB_G0290111	71.9289	0.298434	0.386187	0.77277	0.439658	0.518256	72.9245	89.4423	81.1834	74.5888	52.4958	70.1931	65.7593
DDB_G0290113	3.98932	-2.78752	1.5949	-1.74777	0.0805036	0.130255	0	0	0	6.34799	6.22832	7.37028	6.64886
DDB_G0290119	2.50699	0.140516	1.85385	0.0757969	0.939581	0.95419	0	5.26131	2.63066	0.906855	3.55904	2.80773	2.42454
DDB_G0290121	1000.8	-1.04072	0.143718	-7.24141	4.44e-13	4.08e-12	599.023	626.096	612.56	1309.05	1187.38	1282.43	1259.62
DDB_G0290123	378.733	1.34863	0.345921	3.89867	9.67e-05	0.000321385	786.543	405.121	595.832	235.329	232.227	234.445	234
DDB_G0290125	0	NA	NA	NA	NA	NA	0	0	0	0	0	0	0
DDB_G0290127	100.678	4.00295	0.558548	7.16671	7.68e-13	6.88e-12	307.325	152.578	229.951	10.2021	21.3542	11.9328	14.4964
DDB_G0290129	0	NA	NA	NA	NA	NA	0	0	0	0	0	0	0
DDB_G0290133	848.535	-1.28045	0.643077	-1.99113	0.0464669	0.0813378	171.894	741.845	456.869	1062.38	1089.07	1177.49	1109.65
DDB_G0290135	0	NA	NA	NA	NA	NA	0	0	0	0	0	0	0
DDB_G0290137	0	NA	NA	NA	NA	NA	0	0	0	0	0	0	0
DDB_G0290139	309.667	-0.448314	0.213595	-2.0989	0.0358259	0.0647636	239.609	268.327	253.968	314.905	357.684	367.812	346.8
DDB_G0290141	14465.6	1.32114	0.163225	8.09402	5.77e-16	6.84e-15	20335.5	24859.7	22597.6	8285.71	9415.44	9431.5	9044.22
DDB_G0290143	103.549	4.91503	0.532777	9.2253	2.83e-20	4.65e-19	151.058	341.985	246.522	7.70827	10.6771	6.31738	8.23426
DDB_G0290145	25.6397	-2.90434	1.06004	-2.73984	0.00614685	0.0137318	5.2089	5.26131	5.23511	39.2215	42.7085	35.7985	39.2428
DDB_G0290147	95.1833	-2.99821	0.608789	-4.92487	8.44e-07	3.92e-06	0	36.8292	18.4146	156.206	133.019	149.862	146.362
DDB_G0290151	1.05226	5.44259	4.56113	1.19325	0.23277	0.305271	0	5.26131	2.63066	0	0	0	0
DDB_G0290153	10.597	3.59288	0.848872	4.23253	2.31e-05	8.54e-05	31.2534	15.7839	23.5187	1.36028	1.77952	2.80773	1.98251
DDB_G0290155	0	NA	NA	NA	NA	NA	0	0	0	0	0	0	0
DDB_G0290157	984.008	-0.703317	0.14207	-4.95051	7.4e-07	3.47e-06	682.365	747.107	714.736	1147.63	1111.76	1231.19	1163.52
DDB_G0290159	69.1891	0.22664	0.329604	0.687611	0.491697	0.569263	88.5512	63.1358	75.8435	67.5607	63.173	63.5248	64.7528
DDB_G0290161	7.24563	3.25712	1.54188	2.11243	0.0346494	0.0629526	20.8356	10.5226	15.6791	1.36028	0	3.50966	1.62331
DDB_G0290163	1153.17	0.87103	0.419832	2.07471	0.0380134	0.0682152	1000.11	2167.66	1583.88	829.319	1015.22	753.523	866.02
DDB_G0290165	123.922	0.484948	0.472013	1.0274	0.30423	0.381514	83.3423	215.714	149.528	99.7541	123.232	97.5685	106.851
DDB_G0290167	0	NA	NA	NA	NA	NA	0	0	0	0	0	0	0
DDB_G0290169	117.039	-0.312042	0.412489	-0.756487	0.449358	0.527604	57.2979	147.317	102.307	130.814	124.122	125.646	126.86
DDB_G0290171	181.191	1.03724	0.195123	5.31582	1.06e-07	5.55e-07	281.28	242.02	261.65	127.64	129.015	125.997	127.551
DDB_G0290173	205.177	0.113304	0.253666	0.446665	0.655117	0.718377	177.102	252.543	214.823	187.039	219.326	189.872	198.746
DDB_G0290175	19.4016	1.12037	0.860772	1.30159	0.193056	0.270598	52.089	5.26131	28.6751	12.0158	12.9015	14.7406	13.2193
DDB_G0290177	2277.02	1.52479	0.214072	7.12277	1.06e-12	9.31e-12	3932.72	3551.39	3742.05	1281.61	1096.18	1523.19	1300.33
DDB_G0290179	147.558	0.520069	0.32921	1.57975	0.114165	0.175215	234.4	126.272	180.336	135.802	115.669	125.646	125.705
DDB_G0290181	245.339	-4.93334	0.660865	-7.46497	8.33e-14	8.18e-13	5.2089	21.0453	13.1271	390.855	423.526	386.062	400.148
DDB_G0290183	20.8851	-5.17422	1.47443	-3.5093	0.000449286	0.0012989	0	0	0	32.8735	34.7006	36.8514	34.8085
DDB_G0290185	25.0924	-1.33226	0.738986	-1.80282	0.0714161	0.117673	15.6267	10.5226	13.0747	26.7522	37.8148	34.7456	33.1042
DDB_G0290187	3516.65	0.465768	0.208358	2.23543	0.0253894	0.0478566	4760.93	3667.14	4214.03	2679.53	3300.12	3175.54	3051.73
DDB_G0290189	7.16189	3.33723	2.42613	1.37554	0.168964	0.241147	31.2534	0	15.6267	3.85413	0	0.701931	1.51869
DDB_G0290191	0.421159	0.458288	4.4454	0.103093	0.917889	NA	0	0	0	0	0	2.10579	0.701931
DDB_G0290193	304.396	0.437432	0.162239	2.69623	0.00701291	0.0154047	369.832	352.508	361.17	271.83	262.479	265.33	266.546
DDB_G0290195	1.30562	-1.1695	2.2242	-0.525805	0.599024	0.668016	0	0	0	2.26714	3.55904	0.701931	2.17604
DDB_G0290197	166.941	-0.226418	0.514469	-0.4401	0.659865	0.722363	229.191	73.6584	151.425	168.675	190.854	172.324	177.284
DDB_G0290199	8.38853	1.30725	0.92958	1.40627	0.159642	0.229894	5.2089	21.0453	13.1271	7.02813	4.4488	4.21159	5.22951
DDB_G0290201	10.3132	-0.607629	1.10182	-0.55148	0.581305	0.65221	0	15.7839	7.89197	13.8295	7.56296	14.3896	11.9274
DDB_G0290203	0.900017	-0.642856	3.96202	-0.162255	0.871105	0.900643	0	0	0	2.72057	1.77952	0	1.50003
DDB_G0290205	94.4261	-3.5047	0.681781	-5.14051	2.74e-07	1.36e-06	5.2089	21.0453	13.1271	138.749	141.472	165.656	148.625
DDB_G0290207	735.181	0.956514	0.11817	8.09439	5.76e-16	6.82e-15	1073.03	999.65	1036.34	517.361	541.864	543.997	534.407
DDB_G0290209	36.784	0.664517	0.739234	0.898927	0.368692	0.446671	15.6267	78.9197	47.2732	26.2988	24.4684	38.6062	29.7911
DDB_G0290211	194.873	-0.081845	0.257689	-0.317612	0.750779	0.800918	234.4	142.055	188.228	199.962	192.633	205.315	199.303
DDB_G0290213	540.386	-2.10811	0.43741	-4.81953	1.44e-06	6.46e-06	98.969	263.066	181.017	827.279	774.536	738.081	779.965
DDB_G0290215	68.2504	0.884157	0.366896	2.40983	0.0159601	0.0320946	125.013	63.1358	94.0746	48.9702	49.3817	54.7506	51.0342
DDB_G0290217	255.43	-0.560605	0.238031	-2.35518	0.018514	0.0365315	203.147	194.669	198.908	303.116	260.7	315.518	293.111
DDB_G0290219	205.486	2.09443	0.362517	5.77747	7.58e-09	4.54e-08	255.236	505.086	380.161	84.5642	91.6453	90.9001	89.0365
DDB_G0290221	14.599	1.45057	0.634923	2.28465	0.0223336	0.0432034	31.2534	15.7839	23.5187	7.93498	8.8976	9.12511	8.65256
DDB_G0290223	432.151	-1.35474	0.922177	-1.46907	0.141814	0.210509	36.4623	410.383	223.422	539.352	604.592	569.968	571.304
DDB_G0290225	13.4647	-2.98249	1.48381	-2.01002	0.0444287	0.0782517	5.2089	0	2.60445	20.4042	21.3542	20.356	20.7048
DDB_G0290227	359.046	0.03398	0.246846	0.137657	0.890512	0.915817	307.325	420.905	364.115	356.848	396.388	313.763	355.666
DDB_G0290229	213.692	-0.224259	0.469889	-0.47726	0.633177	0.698637	104.178	284.111	194.144	221.046	244.684	214.44	226.723
DDB_G0290231	70.4816	-0.862808	0.75692	-1.13989	0.25433	0.328685	10.4178	84.181	47.2994	82.0704	94.3146	81.424	85.9363
DDB_G0290233	799.496	1.6827	0.206214	8.15998	3.35e-16	4.06e-15	1177.21	1546.83	1362.02	399.243	470.238	403.962	424.481
DDB_G0290235	0.427807	0.459349	2.71894	0.168944	0.86584	NA	0	0	0	0.453428	1.33464	0.350966	0.713011
DDB_G0290237	60.2706	-5.23739	1.45254	-3.60568	0.000311332	0.000929532	0	5.26131	2.63066	99.5274	96.539	100.025	98.6972
DDB_G0290239	1.23021	3.21152	3.87725	0.828297	0.407502	0.486061	0	5.26131	2.63066	0	0.88976	0	0.296587
DDB_G0290241	0	NA	NA	NA	NA	NA	0	0	0	0	0	0	0
DDB_G0290243	50.4603	9.19161	1.19201	7.71104	1.25e-14	1.31e-13	93.7601	157.839	125.8	0	0	0.701931	0.233977
DDB_G0290245	0.412443	0.471758	4.3996	0.107228	0.914608	NA	0	0	0	1.36028	0	0.701931	0.687405
DDB_G0290247	488.354	5.29796	0.837183	6.32832	2.48e-10	1.74e-09	2067.93	284.111	1176.02	26.2988	31.1416	32.2888	29.9097
DDB_G0290249	23.5628	-1.22003	0.71274	-1.71174	0.0869439	0.139226	10.4178	15.7839	13.1009	28.1125	29.807	33.6927	30.5374
DDB_G0290251	0.272057	1.05354	4.46459	0.235978	0.81345	NA	0	0	0	1.36028	0	0	0.453428
DDB_G0290253	438.027	2.71836	0.271597	10.0088	1.39e-23	2.88e-22	1005.32	778.675	891.996	138.069	109.44	158.636	135.382
DDB_G0290255	0	NA	NA	NA	NA	NA	0	0	0	0	0	0	0
DDB_G0290257	354.304	3.28358	0.228959	14.3414	1.21e-46	7.36e-45	635.485	899.685	767.585	81.1635	80.0784	75.1067	78.7829
DDB_G0290259	381.867	5.42466	0.405442	13.3796	7.96e-41	4.01e-39	661.53	1183.8	922.663	26.9789	19.1298	17.8992	21.336
DDB_G0290261	1426.04	6.3327	0.385704	16.4185	1.41e-60	1.21e-58	4479.65	2520.17	3499.91	36.5009	39.1494	54.7506	43.467
DDB_G0290263	939.259	0.900282	0.293664	3.06569	0.00217168	0.00540983	1640.8	962.821	1301.81	683.542	676.662	732.465	697.557
DDB_G0290265	383.403	6.14877	0.410978	14.9613	1.31e-50	8.79e-49	651.112	1225.89	938.499	11.109	15.5708	13.3367	13.3388
DDB_G0290267	76.6025	-1.49651	0.438251	-3.41473	0.00063846	0.00178911	41.6712	31.5679	36.6195	104.742	93.4248	111.607	103.258
DDB_G0290269	64.1146	11.3737	1.82897	6.21864	5.01e-10	3.4e-09	36.4623	284.111	160.287	0	0	0	0
DDB_G0290271	129.187	12.3845	1.56904	7.89306	2.95e-15	3.26e-14	119.805	526.131	322.968	0	0	0	0
DDB_G0290273	0.140386	2.04809	4.52016	0.453101	0.650476	NA	0	0	0	0	0	0.701931	0.233977
DDB_G0290275	6.86872	-1.89664	1.62888	-1.16439	0.244268	0.317577	0	5.26131	2.63066	11.109	5.33856	12.6348	9.6941
DDB_G0290277	61.3538	-2.83517	0.690109	-4.1083	3.99e-05	0.000141923	10.4178	15.7839	13.1009	92.0458	104.992	83.5298	93.5224
DDB_G0290279	68.3583	0.697979	0.362333	1.92635	0.0540612	0.092602	109.387	68.3971	88.8919	62.1196	52.051	49.8371	54.6692
DDB_G0290281	7.5546	-0.807624	1.33283	-0.605947	0.54455	0.619026	5.2089	5.26131	5.23511	11.109	3.55904	12.6348	9.10093
DDB_G0290283	2.08356	6.43089	4.44712	1.44608	0.148155	0.215857	10.4178	0	5.2089	0	0	0	0
DDB_G0290285	0	NA	NA	NA	NA	NA	0	0	0	0	0	0	0
DDB_G0290289	69.8923	-0.74689	0.528474	-1.41329	0.157569	0.227412	78.1334	21.0453	49.5893	73.0018	91.6453	85.6356	83.4276
DDB_G0290291	0.177952	1.74604	4.49921	0.388076	0.697959	NA	0	0	0	0	0.88976	0	0.296587
DDB_G0290293	2.88453	1.95542	1.48079	1.32053	0.186658	0.262952	10.4178	0	5.2089	1.36028	0.88976	1.75483	1.33496
DDB_G0290295	32.4695	-0.708066	0.576785	-1.22761	0.219594	0.302267	36.4623	10.5226	23.4924	36.9543	35.5904	42.8178	38.4542
DDB_G0290297	69.9411	3.50433	0.422499	8.29429	1.09e-16	1.39e-15	182.311	126.272	154.291	13.1494	17.7952	10.178	13.7075
DDB_G0290299	225.943	-3.63468	0.453852	-8.00851	1.16e-15	1.34e-14	41.6712	15.7839	28.7276	368.41	353.235	350.615	357.42
DDB_G0290301	157.735	-1.88935	0.352063	-5.36649	8.03e-08	4.26e-07	83.3423	36.8292	60.0858	234.875	221.995	211.632	222.834
DDB_G0290303	928.718	0.949487	0.223309	4.25189	2.12e-05	7.88e-05	1229.3	1383.73	1306.51	623.236	806.123	601.204	676.854
DDB_G0290305	132.505	0.943344	0.274827	3.43251	0.000598027	0.00168651	177.102	194.669	185.886	82.9772	101.433	106.343	96.9175
DDB_G0290307	139.911	-0.248095	0.25685	-0.965913	0.334088	0.413137	125.013	126.272	125.643	145.55	158.822	143.896	149.423
DDB_G0290309	0	NA	NA	NA	NA	NA	0	0	0	0	0	0	0
DDB_G0290311	521.853	-3.99511	0.351514	-11.3654	6.22e-30	1.91e-28	52.089	52.6131	52.3511	847.456	880.417	776.687	834.854
DDB_G0290313	1.18217	3.49347	3.73206	0.936071	0.349237	0.427227	5.2089	0	2.60445	0	0	0.701931	0.233977
DDB_G0290315	15280.5	4.61914	0.236922	19.4964	1.18e-84	1.73e-82	29737.6	42269.4	36003.5	1310.86	1486.34	1598.3	1465.17
DDB_G0290317	2.47598	3.0702	2.2797	1.34676	0.178058	0.252461	0	10.5226	5.26131	0.453428	0	1.40386	0.619097
DDB_G0290319	18.0047	-0.70998	0.755585	-0.939643	0.347401	0.426068	15.6267	10.5226	13.0747	23.8049	16.9054	23.1637	21.2914
DDB_G0290321	9.73673	1.45365	1.06279	1.36777	0.171384	0.244126	26.0445	5.26131	15.6529	4.08085	9.78736	3.50966	5.79262
DDB_G0290323	1.45285	-1.34645	2.07076	-0.650219	0.515551	0.591851	0	0	0	4.08085	1.77952	1.40386	2.42141
DDB_G0290325	22.6017	-0.169002	0.759834	-0.22242	0.823987	0.863058	5.2089	36.8292	21.019	19.4974	29.3621	22.1108	23.6568
DDB_G0290327	569.749	2.84919	0.753777	3.77989	0.000156898	0.000503736	2005.42	352.508	1178.97	182.051	164.161	144.598	163.603
DDB_G0290329	449.944	1.20257	0.673009	1.78685	0.0739615	0.121324	1109.49	252.543	681.019	348.913	274.491	264.277	295.894
DDB_G0290331	456.028	0.195511	0.512849	0.381226	0.703036	0.760294	734.454	252.543	493.499	430.756	472.463	389.923	431.047
DDB_G0290333	22412.8	1.90356	0.113575	16.7604	4.75e-63	4.41e-61	40936.7	39054.7	39995.7	9826.91	11102	11143.5	10690.8
DDB_G0290335	6.27728	-3.44246	1.53739	-2.23916	0.0251455	0.047486	0	0	0	10.8823	10.6771	9.82704	10.4621
DDB_G0290337	94.5646	-0.493123	0.356054	-1.38496	0.166063	0.237651	72.9245	78.9197	75.9221	93.4061	105.437	122.136	106.993
DDB_G0290339	12.9153	-2.91756	1.49219	-1.95522	0.0505573	0.0874826	0	5.26131	2.63066	20.8577	20.9094	17.5483	19.7718
DDB_G0290341	12.2446	-4.40927	1.53072	-2.88053	0.00397012	0.00934109	0	0	0	21.0844	15.5708	24.5676	20.4076
DDB_G0290343	152.633	-2.89309	0.514376	-5.62445	1.86e-08	1.06e-07	15.6267	47.3518	31.4893	264.575	244.684	190.925	233.395
DDB_G0290347	4.02851	-0.934956	1.67953	-0.556677	0.577748	0.649011	0	5.26131	2.63066	5.89456	2.66928	6.31738	4.96041
DDB_G0290349	0	NA	NA	NA	NA	NA	0	0	0	0	0	0	0
DDB_G0290351	25.3038	-1.01427	0.682962	-1.4851	0.137516	0.204991	10.4178	21.0453	15.7315	35.3674	33.366	26.3224	31.6853
DDB_G0290359	131.586	-2.29694	0.414665	-5.53928	3.04e-08	1.7e-07	15.6267	63.1358	39.3812	191.346	196.192	191.627	193.055
DDB_G0290361	0.272057	1.05354	4.46459	0.235978	0.81345	NA	0	0	0	1.36028	0	0	0.453428
DDB_G0290363	13.8053	-1.89344	1.09293	-1.73244	0.0831956	0.133963	5.2089	5.26131	5.23511	16.7768	20.0196	21.7599	19.5188
DDB_G0290365	123.338	1.73105	0.306144	5.65438	1.56e-08	9.02e-08	161.476	263.066	212.271	57.5853	67.1769	67.3854	64.0492
DDB_G0290367	5.46638	1.0171	1.26739	0.80251	0.422258	0.499773	0	15.7839	7.89197	4.76099	2.2244	4.56255	3.84931
DDB_G0290369	220.958	-1.64742	0.370234	-4.44967	8.6e-06	3.43e-05	57.2979	136.794	97.046	325.108	278.495	307.095	303.566
DDB_G0290371	77.3215	2.36965	0.952255	2.48846	0.0128298	0.0263961	26.0445	273.588	149.816	28.3392	33.366	25.2695	28.9916
DDB_G0290373	5.86928	-1.62465	1.60036	-1.01518	0.310021	0.387456	5.2089	0	2.60445	9.97541	8.8976	5.26449	8.04583
DDB_G0290375	0	NA	NA	NA	NA	NA	0	0	0	0	0	0	0
DDB_G0290377	115.4	4.44152	0.336066	13.2162	7.07e-40	3.49e-38	223.983	315.679	269.831	12.9227	14.2362	10.178	12.4456
DDB_G0290379	4.80359	-3.05381	1.62631	-1.87775	0.0604155	0.102045	0	0	0	8.61512	9.78736	5.61545	8.00598
DDB_G0290381	21.4964	-0.696433	0.681427	-1.02202	0.306771	0.384134	10.4178	21.0453	15.7315	29.0194	23.1338	23.8657	25.3396
DDB_G0290383	0.177952	1.74604	4.49921	0.388076	0.697959	NA	0	0	0	0	0.88976	0	0.296587
DDB_G0290387	367.857	0.0902694	0.241216	0.374227	0.708236	0.764922	463.592	299.895	381.743	376.798	345.227	353.773	358.6
DDB_G0290389	413.671	0.463152	0.295282	1.56851	0.116763	0.178596	364.623	626.096	495.36	355.034	338.999	383.605	359.213
DDB_G0290391	44.7833	0.259388	0.409428	0.633537	0.526383	0.602595	52.089	47.3518	49.7204	41.0352	37.8148	45.6255	41.4918
DDB_G0290393	20.1219	0.101558	0.614353	0.165309	0.868701	0.89883	10.4178	31.5679	20.9928	19.044	19.5747	20.005	19.5412
DDB_G0290395	873.892	-2.35919	0.179992	-13.1072	2.99e-39	1.43e-37	291.698	210.453	251.075	1282.07	1298.6	1286.64	1289.1
DDB_G0290397	561.442	0.518508	0.158302	3.27542	0.00105503	0.00281972	760.499	610.312	685.406	460.456	486.699	489.246	478.8
DDB_G0290399	35.983	-0.506604	0.508786	-0.995712	0.31939	0.397187	26.0445	31.5679	28.8062	45.3428	38.7046	38.2553	40.7675
DDB_G0290401	1107.07	0.0478561	0.321529	0.148839	0.881681	0.908937	1448.07	810.242	1129.16	1201.81	1045.47	1029.73	1092.34
DDB_G0290403	96.7075	-4.31397	0.852759	-5.05884	4.22e-07	2.03e-06	10.4178	5.26131	7.83955	165.501	145.476	156.882	155.953
DDB_G0290405	61.955	2.24034	0.332094	6.7461	1.52e-11	1.21e-10	130.222	105.226	117.724	26.2988	21.3542	26.6734	24.7755
DDB_G0290407	4.17493	2.22988	1.22549	1.81959	0.0688217	0.114011	5.2089	10.5226	7.86576	0.906855	1.77952	2.45676	1.71438
DDB_G0290409	145.89	-0.885423	0.309752	-2.85849	0.0042566	0.00993326	93.7601	99.965	96.8625	199.735	160.157	175.834	178.575
DDB_G0290411	32.3379	-0.928237	0.62928	-1.47508	0.140192	0.208437	31.2534	10.5226	20.888	32.4201	45.3778	42.1159	39.9712
DDB_G0290415	140.825	-0.555229	0.29207	-1.90101	0.0573002	0.0973944	93.7601	126.272	110.016	167.088	145.031	171.973	161.364
DDB_G0290417	48.0974	-1.26182	0.639817	-1.97216	0.0485915	0.0844807	15.6267	36.8292	26.2279	72.3217	42.7085	73.0009	62.677
DDB_G0290419	0	NA	NA	NA	NA	NA	0	0	0	0	0	0	0
DDB_G0290421	219.199	-7.1193	1.45326	-4.89885	9.64e-07	4.43e-06	5.2089	0	2.60445	397.883	329.656	363.249	363.596
DDB_G0290423	15.8896	-1.42983	0.946818	-1.51014	0.131007	0.196635	5.2089	10.5226	7.86576	20.1775	26.6928	16.8464	21.2389
DDB_G0290425	282.35	-2.90945	0.36942	-7.87571	3.39e-15	3.74e-14	83.3423	31.5679	57.4551	447.986	395.053	453.799	432.28
DDB_G0290427	538.007	2.31999	0.47127	4.92285	8.53e-07	3.95e-06	1489.74	578.745	1034.24	197.694	225.554	198.296	207.181
DDB_G0290429	0	NA	NA	NA	NA	NA	0	0	0	0	0	0	0
DDB_G0290431	26.0806	-1.80277	0.779517	-2.31268	0.0207403	0.0405045	5.2089	15.7839	10.4964	37.1811	32.9211	39.3082	36.4701
DDB_G0290433	4682.7	-0.826713	0.242518	-3.40887	0.000652319	0.00182056	3833.75	2562.26	3198	5256.36	5856.85	5904.3	5672.5
DDB_G0290435	3.12534	7.01564	4.40778	1.59165	0.111464	0.171571	15.6267	0	7.81334	0	0	0	0
DDB_G0290437	78.1896	-2.28256	0.533552	-4.27805	1.89e-05	7.1e-05	31.2534	15.7839	23.5187	106.555	108.551	128.804	114.637
DDB_G0290439	896.295	0.349748	0.429237	0.814814	0.415179	0.492927	1448.07	610.312	1029.19	806.421	780.32	836.351	807.697
DDB_G0290441	16.1091	-4.79636	1.49418	-3.21004	0.00132717	0.0034542	0	0	0	24.4851	31.1416	24.9186	26.8484
DDB_G0290443	0	NA	NA	NA	NA	NA	0	0	0	0	0	0	0
DDB_G0290447	0	NA	NA	NA	NA	NA	0	0	0	0	0	0	0
DDB_G0290449	111.283	-3.75778	0.679782	-5.52793	3.24e-08	1.8e-07	15.6267	10.5226	13.0747	197.921	162.826	169.516	176.755
DDB_G0290451	372.224	-0.627347	0.396533	-1.58208	0.113631	0.174591	171.894	389.337	280.615	453.201	441.321	405.365	433.296
DDB_G0290453	15.2556	-2.06716	1.07922	-1.91542	0.0554387	0.094594	0	10.5226	5.26131	22.8981	21.7991	21.0579	21.9184
DDB_G0290457	2.5141	-2.13156	1.76545	-1.20738	0.227287	0.305271	0	0	0	4.9877	2.66928	4.91352	4.19017
DDB_G0290459	4.084	-2.82609	1.64537	-1.7176	0.0858688	0.137765	0	0	0	8.38841	7.11808	4.91352	6.80667
DDB_G0290461	2.27541	3.95745	2.3084	1.71437	0.086461	0.138533	5.2089	5.26131	5.23511	0.906855	0	0	0.302285
DDB_G0290463	0	NA	NA	NA	NA	NA	0	0	0	0	0	0	0
DDB_G0290465	37.1617	-3.47855	1.06997	-3.25106	0.00114975	0.0030347	0	10.5226	5.26131	51.2373	55.61	68.4383	58.4285
DDB_G0290467	2.59717	2.56212	1.84383	1.38956	0.164662	0.235922	5.2089	5.26131	5.23511	1.81371	0	0.701931	0.838547
DDB_G0290469	5.87129	1.90836	1.09522	1.74245	0.0814298	0.131522	5.2089	15.7839	10.4964	3.40071	3.55904	1.40386	2.78787
DDB_G0290471	4.15392	-0.982571	1.64676	-0.596668	0.550729	0.624442	0	5.26131	2.63066	6.12127	6.22832	3.15869	5.16943
DDB_G0290473	15.2622	0.0801621	0.996947	0.0804076	0.935913	0.951253	0	31.5679	15.7839	14.0563	17.3503	13.3367	14.9144
DDB_G0290475	0.140386	2.04809	4.52016	0.453101	0.650476	NA	0	0	0	0	0	0.701931	0.233977
DDB_G0290479	538.598	-1.10063	0.321359	-3.42492	0.000614991	0.00173038	307.325	331.463	319.394	696.011	515.171	843.02	684.734
DDB_G0290481	611.204	1.14227	0.395024	2.89166	0.00383214	0.00904601	1151.17	668.187	909.676	328.282	372.809	535.574	412.222
DDB_G0290483	2472.7	0.0711386	0.140694	0.505625	0.61312	0.680847	2739.88	2351.81	2545.84	2257.62	2536.71	2477.47	2423.93
DDB_G0290485	483.84	0.200237	0.598458	0.334588	0.737936	0.790119	823.006	226.237	524.621	514.64	405.731	449.587	456.653
DDB_G0290487	9.88044	-0.526283	0.973998	-0.540333	0.588967	0.658932	5.2089	10.5226	7.86576	14.0563	9.78736	9.82704	11.2236
DDB_G0290489	0	NA	NA	NA	NA	NA	0	0	0	0	0	0	0
DDB_G0290491	37.4269	0.612631	0.575968	1.06366	0.287485	0.363945	31.2534	63.1358	47.1946	22.6714	29.3621	40.712	30.9152
DDB_G0290493	166.678	-0.715528	0.260475	-2.74701	0.00601416	0.0134654	119.805	121.01	120.407	209.484	197.082	186.012	197.526
DDB_G0290495	95.1629	-1.32654	1.27537	-1.04012	0.298285	0.375808	0	99.965	49.9825	134.441	116.114	125.295	125.283
DDB_G0290497	145.332	1.45664	0.701849	2.07543	0.0379468	0.06814	380.249	89.4423	234.846	64.8401	112.11	80.0202	85.6567
DDB_G0290499	233.171	-1.05521	0.427221	-2.46994	0.0135136	0.0275954	83.3423	199.93	141.636	291.101	336.329	255.152	294.194
DDB_G0290501	275.641	0.931367	0.53859	1.72927	0.0837611	0.134794	187.52	584.006	385.763	214.245	206.424	186.012	202.227
DDB_G0290503	27.3861	-3.01015	1.05477	-2.85386	0.00431921	0.0100709	0	10.5226	5.26131	42.8489	40.0392	43.5197	42.136
DDB_G0290505	1.64531	1.45199	2.07319	0.700366	0.483699	0.561298	0	5.26131	2.63066	0.226714	1.33464	1.40386	0.988405
DDB_G0290507	19.0513	1.18907	0.752664	1.57982	0.114148	0.175215	46.8801	10.5226	28.7013	13.6028	15.1259	9.12511	12.618
DDB_G0290509	23.2326	-3.82442	1.51035	-2.53213	0.011337	0.0236244	0	5.26131	2.63066	47.6099	33.8109	29.4811	36.9673
DDB_G0290513	7.71576	-2.08101	1.59482	-1.30486	0.191941	0.269411	5.2089	0	2.60445	10.4288	15.5708	7.37028	11.1233
DDB_G0290519	0	NA	NA	NA	NA	NA	0	0	0	0	0	0	0
DDB_G0290521	30.3033	0.697085	0.493393	1.41284	0.157702	0.227546	46.8801	31.5679	39.224	20.4042	26.6928	25.9715	24.3562
DDB_G0290523	115.813	-3.0947	0.590779	-5.23835	1.62e-07	8.28e-07	0	42.0905	21.0453	191.12	181.956	163.901	178.992
DDB_G0290525	2.67737	2.35642	2.38255	0.989033	0.322647	0.40074	10.4178	0	5.2089	2.26714	0	0.701931	0.98969
DDB_G0290527	36.4658	6.17699	1.05883	5.8338	5.42e-09	3.31e-08	20.8356	157.839	89.3375	1.36028	0.88976	1.40386	1.21797
DDB_G0290529	51.2277	-0.194998	0.531203	-0.367088	0.713554	0.769604	52.089	42.0905	47.0897	41.2619	48.047	72.6499	53.9863
DDB_G0290531	3.3728	-0.572842	1.63204	-0.350997	0.725591	0.779531	5.2089	0	2.60445	3.62742	3.11416	4.91352	3.88503
DDB_G0290533	0.181371	1.62411	4.49189	0.361565	0.717677	NA	0	0	0	0.906855	0	0	0.302285
DDB_G0290535	483.032	0.77197	0.376825	2.04861	0.0404998	0.0721959	859.468	426.166	642.817	394.709	403.506	331.312	376.509
DDB_G0290537	1243.61	-1.63966	0.487417	-3.36399	0.000768256	0.0021105	364.623	731.323	547.973	1603.77	2343.63	1174.68	1707.36
DDB_G0290539	12.5618	3.95562	1.55334	2.54653	0.0108799	0.0227545	57.2979	0	28.6489	1.81371	0.88976	2.80773	1.83707
DDB_G0290541	1732.7	-2.40222	0.411127	-5.843	5.13e-09	3.14e-08	291.698	678.71	485.204	2485.69	2745.35	2462.02	2564.36
DDB_G0290543	2.19386	-1.9149	1.82432	-1.04965	0.293879	0.370893	0	0	0	3.17399	5.33856	2.45676	3.65644
DDB_G0290545	19.9136	-3.58527	1.57613	-2.27473	0.0229222	0.0441716	0	5.26131	2.63066	36.2742	40.4841	17.5483	31.4355
DDB_G0290547	855.253	3.5003	0.513813	6.8124	9.6e-12	7.77e-11	2791.97	983.866	1887.92	172.076	147.255	181.098	166.81
DDB_G0290549	1.72286	1.16598	1.89463	0.615412	0.538282	0.613497	5.2089	0	2.60445	1.81371	0.88976	0.701931	1.13513
DDB_G0290551	20.8606	-0.636989	0.856117	-0.744045	0.456849	0.534751	31.2534	0	15.6267	26.7522	23.1338	23.1637	24.3499
DDB_G0290553	9.50851	-4.04782	1.53721	-2.63322	0.00845799	0.0181704	0	0	0	18.5905	12.4566	16.4954	15.8475
DDB_G0290555	120.442	-6.24868	1.45154	-4.30486	1.67e-05	6.35e-05	5.2089	0	2.60445	206.763	205.979	184.257	199
DDB_G0290557	0	NA	NA	NA	NA	NA	0	0	0	0	0	0	0
DDB_G0290559	2.17424	4.8882	3.19156	1.5316	0.125622	0.189947	10.4178	0	5.2089	0.453428	0	0	0.151143
DDB_G0290561	0.318338	0.876227	4.45804	0.19655	0.84418	NA	0	0	0	0	0.88976	0.701931	0.530564
DDB_G0290563	83.9345	10.7982	1.2633	8.54766	1.26e-17	1.72e-16	166.685	252.543	209.614	0	0.44488	0	0.148293
DDB_G0290565	2.51948	0.0600205	1.77002	0.0339094	0.972949	0.979784	5.2089	0	2.60445	3.85413	1.77952	1.75483	2.46283
DDB_G0290567	0.763989	-0.404824	4.0315	-0.100415	0.920015	0.939246	0	0	0	2.04042	1.77952	0	1.27331
DDB_G0290569	0.0906855	2.4812	4.544	0.546038	0.58504	NA	0	0	0	0.453428	0	0	0.151143
DDB_G0290571	8.90084	1.08941	0.808325	1.34774	0.177743	0.252079	15.6267	10.5226	13.0747	6.34799	5.33856	6.66835	6.1183
DDB_G0290573	49.9924	-0.0138344	0.435135	-0.0317934	0.974637	0.981036	52.089	47.3518	49.7204	47.6099	43.5982	59.3132	50.1738
DDB_G0290575	1757.66	-0.765523	0.156748	-4.88378	1.04e-06	4.75e-06	1312.64	1162.75	1237.7	1995.08	2009.52	2308.3	2104.3
DDB_G0290577	39.4383	-1.09224	0.749436	-1.45741	0.145003	0.214521	36.4623	10.5226	23.4924	57.1319	30.2518	62.8229	50.0689
DDB_G0290579	1.04178	5.43537	4.56169	1.19152	0.233448	0.305271	5.2089	0	2.60445	0	0	0	0
DDB_G0290583	0	NA	NA	NA	NA	NA	0	0	0	0	0	0	0
DDB_G0290585	0	NA	NA	NA	NA	NA	0	0	0	0	0	0	0
DDB_G0290587	560.877	-0.363456	0.22677	-1.60275	0.108989	0.169512	578.187	378.815	478.501	621.196	619.718	606.469	615.794
DDB_G0290589	0	NA	NA	NA	NA	NA	0	0	0	0	0	0	0
DDB_G0290591	303.025	-1.78324	0.257782	-6.91763	4.59e-12	3.85e-11	125.013	121.01	123.012	455.695	395.053	418.351	423.033
DDB_G0290593	1547.56	-0.886672	0.400441	-2.21424	0.0268125	0.0502046	635.485	1415.29	1025.39	1838.2	1932.56	1916.27	1895.68
DDB_G0290595	7.16899	2.02112	0.88585	2.28156	0.0225154	0.0435246	10.4178	15.7839	13.1009	3.62742	3.55904	2.45676	3.21441
DDB_G0290597	316.821	-1.25513	0.253327	-4.95457	7.25e-07	3.4e-06	130.222	215.714	172.968	392.215	432.868	413.087	412.723
DDB_G0290599	13.6051	4.17837	0.807592	5.17386	2.29e-07	1.15e-06	20.8356	42.0905	31.463	2.26714	1.77952	1.0529	1.69985
DDB_G0290603	596.473	-2.64346	0.406393	-6.50467	7.79e-11	5.72e-10	203.147	84.181	143.664	868.314	1020.55	806.168	898.346
DDB_G0290605	181.204	0.694185	0.457365	1.51779	0.129066	0.194251	317.743	152.578	235.16	187.946	124.566	123.189	145.234
DDB_G0290607	27.3661	-2.35733	0.884397	-2.66546	0.00768823	0.0167085	0	15.7839	7.89197	37.1811	43.1534	40.712	40.3488
DDB_G0290613	13.4566	4.28539	1.64601	2.60351	0.00922752	0.0196666	57.2979	5.26131	31.2796	2.26714	0	2.45676	1.57463
DDB_G0290617	12.1484	-1.6776	1.08486	-1.54637	0.122016	0.185486	5.2089	5.26131	5.23511	16.7768	17.3503	16.1444	16.7572
DDB_G0290619	344.059	-0.629727	0.233461	-2.69736	0.00698921	0.0153647	312.534	205.191	258.863	396.749	423.971	381.851	400.857
DDB_G0290621	41.2304	-0.116863	0.525673	-0.222311	0.824072	0.863058	52.089	26.3066	39.1978	36.5009	38.2597	52.9958	42.5855
DDB_G0290623	104.72	0.700831	0.400457	1.75008	0.0801049	0.129705	93.7601	178.885	136.322	96.8068	68.5115	85.6356	83.6513
DDB_G0290625	0	NA	NA	NA	NA	NA	0	0	0	0	0	0	0
DDB_G0290627	3.13582	7.02062	2.55082	2.7523	0.00591776	0.0132711	10.4178	5.26131	7.83955	0	0	0	0
DDB_G0290629	73.0742	-1.83653	0.487845	-3.76457	0.000166839	0.000528579	36.4623	21.0453	28.7538	108.823	91.6453	107.395	102.621
DDB_G0290631	45.9582	-0.221572	0.437112	-0.5069	0.612225	0.679921	57.2979	26.3066	41.8022	50.7839	46.2675	49.1352	48.7289
DDB_G0290633	2.99842	1.78065	1.40469	1.26765	0.204924	0.284702	5.2089	5.26131	5.23511	2.04042	1.77952	0.701931	1.50729
DDB_G0290635	0.689796	-0.246125	2.48499	-0.0990447	0.921103	0.939661	0	0	0	0.453428	0.88976	2.10579	1.14966
DDB_G0290637	25.4912	6.55463	1.57435	4.16338	3.14e-05	0.000113745	62.5067	63.1358	62.8213	1.81371	0	0	0.60457
DDB_G0290639	7.80203	-3.76153	1.5395	-2.44334	0.014552	0.029467	0	0	0	15.4165	12.0118	11.5819	13.0034
DDB_G0290641	428.961	-0.208433	0.187884	-1.10937	0.267269	0.342997	432.338	352.508	392.423	459.776	420.412	479.77	453.319
DDB_G0290645	2.36878	-2.04376	2.16265	-0.945025	0.344646	0.423725	0	0	0	4.9877	0.88976	5.96642	3.94796
DDB_G0290647	321.4	3.2029	0.176695	18.1268	1.96e-73	2.23e-71	703.201	678.71	690.955	72.3217	70.291	82.4769	75.0299
DDB_G0290649	57.5807	-0.969217	0.501585	-1.93231	0.0533214	0.091491	41.6712	31.5679	36.6195	87.2848	68.0666	59.3132	71.5549
DDB_G0290651	44.1506	-0.278503	0.453141	-0.614605	0.538816	0.613772	46.8801	31.5679	39.224	52.8243	43.1534	46.3275	47.435
DDB_G0290653	259.207	0.0237557	0.228574	0.10393	0.917225	0.937351	223.983	299.895	261.939	261.401	234.897	275.859	257.386
DDB_G0290655	11.386	4.20043	1.46766	2.86199	0.00420988	0.00983879	5.2089	47.3518	26.2804	0.226714	1.33464	2.80773	1.45636
DDB_G0290657	14.9486	5.94827	1.09336	5.44035	5.32e-08	2.88e-07	52.089	21.0453	36.5671	0.906855	0	0.701931	0.536262
DDB_G0290659	1111.45	-3.66446	0.37371	-9.80564	1.06e-22	2.08e-21	119.805	157.839	138.822	1791.95	2178.58	1309.1	1759.88
DDB_G0290663	11.6739	0.285406	0.91497	0.311929	0.755094	0.804355	15.6267	10.5226	13.0747	8.1617	7.56296	16.4954	10.74
DDB_G0290665	2.3661	3.42808	2.46364	1.39147	0.164083	0.235275	5.2089	5.26131	5.23511	1.36028	0	0	0.453428
DDB_G0290667	5.01767	-1.32555	1.58267	-0.837541	0.402289	0.480778	0	5.26131	2.63066	4.9877	7.11808	7.72125	6.60901
DDB_G0290669	122.054	1.44386	0.388092	3.72041	0.0001989	0.000619136	151.058	242.02	196.539	64.3867	92.0902	60.7171	72.398
DDB_G0290671	75.5029	0.666349	0.44696	1.49085	0.136001	0.203027	57.2979	136.794	97.046	54.4113	59.169	69.8422	61.1408
DDB_G0290673	0	NA	NA	NA	NA	NA	0	0	0	0	0	0	0
DDB_G0290675	0	NA	NA	NA	NA	NA	0	0	0	0	0	0	0
DDB_G0290677	1.58639	-1.44686	1.86257	-0.776807	0.437272	0.515609	0	0	0	2.26714	3.55904	2.10579	2.64399
DDB_G0290679	39.1524	0.481298	0.463072	1.03936	0.298638	0.376126	52.089	42.0905	47.0897	28.1125	33.8109	39.6591	33.8608
DDB_G0290681	3.09346	1.64814	1.30411	1.2638	0.2063	0.286253	5.2089	5.26131	5.23511	1.81371	1.77952	1.40386	1.6657
DDB_G0290683	3.90644	0.824364	1.54429	0.533816	0.593469	0.662826	0	10.5226	5.26131	2.26714	5.33856	1.40386	3.00319
DDB_G0290687	3412.31	1.2011	0.599935	2.00205	0.0452791	0.0795465	8120.67	2204.49	5162.58	2165.57	2125.64	2445.18	2245.46
DDB_G0290689	7.70922	-0.84802	1.15071	-0.736951	0.461152	0.538816	5.2089	5.26131	5.23511	10.4288	7.11808	10.529	9.35863
DDB_G0290691	75.3609	9.84961	1.1877	8.29298	1.1e-16	1.41e-15	244.818	131.533	188.175	0.453428	0	0	0.151143
DDB_G0290693	99.3495	-0.251091	0.336492	-0.746202	0.455545	0.533677	67.7156	110.488	89.1016	95.8999	117.003	105.641	106.181
DDB_G0290695	3.12534	7.01564	4.40778	1.59165	0.111464	0.171571	15.6267	0	7.81334	0	0	0	0
DDB_G0290697	5.8607	1.92963	1.33406	1.44643	0.148056	0.215857	0	21.0453	10.5226	2.26714	1.77952	4.21159	2.75275
DDB_G0290699	2.18473	4.81711	2.19739	2.1922	0.0283653	0.052763	5.2089	5.26131	5.23511	0.453428	0	0	0.151143
DDB_G0290701	3.15679	7.02918	4.40704	1.59499	0.110715	0.171207	0	15.7839	7.89197	0	0	0	0
DDB_G0290703	2.08356	6.43089	4.44712	1.44608	0.148155	0.215857	10.4178	0	5.2089	0	0	0	0
DDB_G0290707	1.05226	5.44259	4.56113	1.19325	0.23277	0.305271	0	5.26131	2.63066	0	0	0	0
DDB_G0290709	0.499709	0.207986	2.38317	0.0872729	0.930455	NA	0	0	0	0.906855	0.88976	0.701931	0.832849
DDB_G0290711	1.05226	5.44259	4.56113	1.19325	0.23277	0.305271	0	5.26131	2.63066	0	0	0	0
DDB_G0290713	0	NA	NA	NA	NA	NA	0	0	0	0	0	0	0
DDB_G0290715	5.75187	-1.58051	1.54895	-1.02037	0.307552	0.38498	0	5.26131	2.63066	7.25484	7.11808	9.12511	7.83268
DDB_G0290719	26.9742	1.55237	0.49823	3.11577	0.00183466	0.00464365	46.8801	42.0905	44.4853	12.2425	16.4606	17.1973	15.3001
DDB_G0290721	531.936	-0.0255655	0.145184	-0.176091	0.860222	0.892484	536.516	515.609	526.063	524.162	560.104	523.29	535.852
DDB_G0290723	1439.65	-1.68726	0.249957	-6.7502	1.48e-11	1.18e-10	729.245	505.086	617.166	1836.84	1865.83	2261.27	1987.98
DDB_G0290725	262.668	-8.82876	1.45317	-6.07551	1.24e-09	8.09e-09	0	0	0	462.269	453.778	397.293	437.78
DDB_G0290727	17.0748	-0.206478	0.716119	-0.288329	0.773095	0.819733	15.6267	15.7839	15.7053	21.9912	15.1259	16.8464	17.9878
DDB_G0290729	8.21394	2.31332	0.972869	2.37783	0.0174149	0.0345668	20.8356	10.5226	15.6791	2.26714	5.33856	2.10579	3.23716
DDB_G0290737	9.83255	3.15681	1.19403	2.64383	0.00819728	0.0176722	5.2089	36.8292	21.019	1.13357	1.77952	4.21159	2.37489
DDB_G0290739	4.43965	4.46984	1.46146	3.05848	0.00222462	0.00550938	10.4178	10.5226	10.4702	0.906855	0	0.350966	0.419274
DDB_G0290743	1.05226	5.44259	4.56113	1.19325	0.23277	0.305271	0	5.26131	2.63066	0	0	0	0
DDB_G0290745	1188.5	2.29431	0.424398	5.40604	6.44e-08	3.45e-07	3167.01	1383.73	2275.37	428.716	460.451	502.583	463.916
DDB_G0290747	4.57003	4.05877	1.57757	2.57279	0.0100881	0.021283	5.2089	15.7839	10.4964	0.453428	0	1.40386	0.619097
DDB_G0290749	0	NA	NA	NA	NA	NA	0	0	0	0	0	0	0
DDB_G0290753	44.662	6.54957	0.630551	10.3871	2.84e-25	6.59e-24	130.222	89.4423	109.832	0.906855	1.33464	1.40386	1.21512
DDB_G0290755	6.44348	6.1187	2.0081	3.04702	0.00231126	0.00570475	5.2089	26.3066	15.7577	0	0	0.701931	0.233977
DDB_G0290757	56.0037	1.39567	0.438999	3.17921	0.00147676	0.00380584	57.2979	121.01	89.154	29.9262	32.4762	39.3082	33.9035
DDB_G0290759	686.951	-1.24391	0.246713	-5.04194	4.61e-07	2.2e-06	291.698	462.996	377.347	917.964	922.236	839.861	893.354
DDB_G0290761	22.6335	-1.15172	0.808045	-1.42532	0.154066	0.223291	5.2089	21.0453	13.1271	35.8208	20.9094	30.183	28.9711
DDB_G0290763	3.22376	-0.480149	1.8275	-0.262735	0.792755	0.836801	0	5.26131	2.63066	5.89456	3.55904	1.40386	3.61915
DDB_G0290765	74.9547	-1.09498	0.546287	-2.00441	0.045026	0.0791144	15.6267	73.6584	44.6425	99.5274	91.2004	94.7607	95.1628
DDB_G0290767	0	NA	NA	NA	NA	NA	0	0	0	0	0	0	0
DDB_G0290771	400.438	-1.17625	0.353162	-3.33062	0.000866539	0.00235776	145.849	310.418	228.133	508.066	522.289	515.569	515.308
DDB_G0290773	0	NA	NA	NA	NA	NA	0	0	0	0	0	0	0
DDB_G0290777	8.33693	-0.988247	1.1355	-0.870321	0.384125	0.462576	10.4178	0	5.2089	9.52198	11.5669	10.178	10.4223
DDB_G0290779	4.24347	2.14522	1.36606	1.57036	0.116331	0.17802	0	15.7839	7.89197	1.36028	2.66928	1.40386	1.81114
DDB_G0290781	59.3172	1.60489	0.452268	3.54853	0.000387381	0.00113751	135.431	63.1358	99.2835	29.6995	29.3621	38.9572	32.6729
DDB_G0290783	173.167	0.389761	0.335869	1.16045	0.245864	0.319389	135.431	268.327	201.879	151.218	157.488	153.372	154.026
DDB_G0290785	300.667	-2.35945	0.28601	-8.24954	1.59e-16	2.01e-15	83.3423	89.4423	86.3923	435.971	472.018	422.563	443.517
DDB_G0290787	68.0544	-0.48106	0.374285	-1.28528	0.198695	0.277725	36.4623	73.6584	55.0603	77.3094	75.6296	77.2125	76.7172
DDB_G0290789	1.3209	2.58209	2.49282	1.03581	0.300291	0.377648	0	5.26131	2.63066	0.453428	0.88976	0	0.447729
DDB_G0290791	0	NA	NA	NA	NA	NA	0	0	0	0	0	0	0
DDB_G0290793	0.177952	1.74604	4.49921	0.388076	0.697959	NA	0	0	0	0	0.88976	0	0.296587
DDB_G0290795	53.3465	-3.41479	0.872862	-3.91218	9.15e-05	0.000305762	15.6267	0	7.81334	88.8718	88.5311	73.7028	83.7019
DDB_G0290797	0.0701931	3.01237	4.55954	0.660674	0.508821	NA	0	0	0	0	0	0.350966	0.116989
DDB_G0290799	12.9571	0.510709	0.89009	0.573772	0.566122	0.638746	10.4178	21.0453	15.7315	9.74869	16.9054	6.66835	11.1075
DDB_G0290801	57.2706	-2.18552	0.589026	-3.71039	0.000206939	0.000641988	10.4178	26.3066	18.3622	90.2321	80.0784	79.3182	83.2096
DDB_G0290803	11.6045	-0.23073	0.965699	-0.238925	0.811164	0.85232	0	21.0453	10.5226	12.4693	14.681	9.82704	12.3258
DDB_G0290805	47.4412	-1.87064	0.608923	-3.07205	0.00212595	0.0053043	15.6267	21.0453	18.336	71.6416	56.9446	71.948	66.8447
DDB_G0290807	0	NA	NA	NA	NA	NA	0	0	0	0	0	0	0
DDB_G0290811	1.04178	5.43537	4.56169	1.19152	0.233448	0.305271	5.2089	0	2.60445	0	0	0	0
DDB_G0290815	62.1566	2.99183	0.581288	5.14689	2.65e-07	1.32e-06	151.058	110.488	130.773	13.8295	9.78736	25.6205	16.4125
DDB_G0290817	2.88843	1.98782	2.28616	0.869498	0.384575	0.462966	0	10.5226	5.26131	1.81371	0	2.10579	1.3065
DDB_G0290819	0	NA	NA	NA	NA	NA	0	0	0	0	0	0	0
DDB_G0290821	28.7966	-0.962242	0.605485	-1.58921	0.112013	0.172369	20.8356	15.7839	18.3098	34.0071	38.2597	35.0966	35.7878
DDB_G0290823	8.07701	-0.925168	1.17421	-0.78791	0.430749	0.508732	10.4178	0	5.2089	7.70827	10.6771	11.5819	9.98909
DDB_G0290825	16.2263	2.98885	1.04364	2.86386	0.00418518	0.00978936	36.4623	31.5679	34.0151	0.906855	6.22832	5.96642	4.3672
DDB_G0290827	0.181371	1.62411	4.49189	0.361565	0.717677	NA	0	0	0	0.906855	0	0	0.302285
DDB_G0290829	11.0104	-0.731612	0.960038	-0.762066	0.446021	0.52458	0	15.7839	7.89197	11.7891	13.7913	13.6877	13.0894
DDB_G0290831	5.3598	2.48264	1.23471	2.0107	0.0443571	0.0781507	5.2089	15.7839	10.4964	0.680141	2.66928	2.45676	1.93539
DDB_G0290833	0.538985	0.0990994	4.23837	0.0233815	0.981346	NA	0	0	0	1.36028	1.33464	0	0.898308
DDB_G0290835	20.3126	-2.54303	1.12108	-2.26838	0.023306	0.0448018	5.2089	5.26131	5.23511	38.3146	22.244	30.534	30.3642
DDB_G0290837	76.1218	2.5581	0.36375	7.03256	2.03e-12	1.74e-11	187.52	115.749	151.635	23.5782	23.5786	30.183	25.78
DDB_G0290839	167.754	4.52818	0.784729	5.77037	7.91e-09	4.73e-08	182.311	605.051	393.681	14.5097	28.4723	8.42318	17.1351
DDB_G0290841	2.59403	-0.00301207	1.69634	-0.00177563	0.998583	0.999145	5.2089	0	2.60445	3.17399	1.77952	2.80773	2.58708
DDB_G0290843	0	NA	NA	NA	NA	NA	0	0	0	0	0	0	0
DDB_G0290845	0	NA	NA	NA	NA	NA	0	0	0	0	0	0	0
DDB_G0290847	4.16712	7.43056	4.38797	1.69339	0.0903806	0.143398	20.8356	0	10.4178	0	0	0	0
DDB_G0290849	31.9631	-0.665925	0.573025	-1.16212	0.245186	0.318658	20.8356	26.3066	23.5711	31.9666	43.1534	37.5533	37.5578
DDB_G0290851	111.178	0.682488	0.46047	1.48216	0.138299	0.205928	208.356	78.9197	143.638	89.3252	84.5272	94.7607	89.5377
DDB_G0290853	90.9524	-0.719881	0.371851	-1.93594	0.0528755	0.0908106	78.1334	52.6131	65.3733	96.1267	121.897	105.992	108.005
DDB_G0290855	0.0906855	2.4812	4.544	0.546038	0.58504	NA	0	0	0	0.453428	0	0	0.151143
DDB_G0290857	600.707	-2.33277	0.252514	-9.23819	2.51e-20	4.14e-19	130.222	220.975	175.599	842.242	935.138	874.957	884.112
DDB_G0290859	193.149	0.817786	0.722619	1.1317	0.257761	0.332263	437.547	84.181	260.864	151.898	128.57	163.55	148.006
DDB_G0290863	15.3468	1.67125	0.858376	1.94699	0.0515354	0.0887577	46.8801	5.26131	26.0707	8.1617	8.00784	8.42318	8.19757
DDB_G0290865	0	NA	NA	NA	NA	NA	0	0	0	0	0	0	0
DDB_G0290869	44.1641	-3.11941	0.861981	-3.61889	0.000295875	0.000890609	5.2089	10.5226	7.86576	64.16	70.7359	70.1931	68.363
DDB_G0290871	0	NA	NA	NA	NA	NA	0	0	0	0	0	0	0
DDB_G0290873	566.991	0.416882	0.13485	3.09145	0.0019918	0.00500467	697.992	636.619	667.306	496.957	516.951	486.438	500.115
DDB_G0290875	10.2293	1.91126	0.876805	2.1798	0.0292724	0.0542311	31.2534	5.26131	18.2573	4.9877	5.78344	3.86062	4.87726
DDB_G0290877	178.484	-1.12284	0.270402	-4.15249	3.29e-05	0.000118867	114.596	94.7037	104.65	240.77	218.436	223.916	227.707
DDB_G0290879	5.52112	4.82531	2.11138	2.28539	0.0222901	0.0431343	10.4178	15.7839	13.1009	0	0	1.40386	0.467954
DDB_G0290881	16.6999	9.43353	1.85129	5.09566	3.48e-07	1.69e-06	67.7156	15.7839	41.7498	0	0	0	0
DDB_G0290883	1.05226	5.44259	4.56113	1.19325	0.23277	0.305271	0	5.26131	2.63066	0	0	0	0
DDB_G0290885	1269.31	3.95887	0.450503	8.78767	1.53e-18	2.24e-17	4094.19	1694.14	2894.17	206.536	177.952	173.728	186.072
DDB_G0290887	6.37329	7.05736	1.90456	3.7055	0.000210977	0.000653414	5.2089	26.3066	15.7577	0	0	0.350966	0.116989
DDB_G0290891	268.299	0.935604	0.561483	1.66631	0.0956521	0.151024	578.187	173.623	375.905	206.31	198.416	184.959	196.562
DDB_G0290893	166.28	-0.798013	0.2726	-2.92742	0.00341789	0.00814479	109.387	121.01	115.199	189.533	193.523	217.95	200.335
DDB_G0290895	0.0906855	2.4812	4.544	0.546038	0.58504	NA	0	0	0	0.453428	0	0	0.151143
DDB_G0290897	0.640096	-0.146693	2.26175	-0.0648583	0.948287	0.960822	0	0	0	0.906855	0.88976	1.40386	1.06683
DDB_G0290901	869.726	0.0429603	0.490253	0.0876289	0.930172	0.946638	1297.02	473.518	885.267	846.323	791.886	939.886	859.365
DDB_G0290903	1.04178	5.43537	4.56169	1.19152	0.233448	0.305271	5.2089	0	2.60445	0	0	0	0
DDB_G0290905	0	NA	NA	NA	NA	NA	0	0	0	0	0	0	0
DDB_G0290907	8.62486	1.9789	0.846368	2.3381	0.0193819	0.0380808	20.8356	10.5226	15.6791	4.53428	2.66928	4.56255	3.92204
DDB_G0290909	95.8965	-5.91775	1.46422	-4.04157	5.31e-05	0.000184408	0	5.26131	2.63066	181.824	154.818	137.579	158.074
DDB_G0290911	0.609178	-0.0791626	2.51722	-0.0314484	0.974912	0.981171	0	0	0	1.36028	1.33464	0.350966	1.0153
DDB_G0290913	262.995	0.317214	0.202959	1.56295	0.118065	0.180299	317.743	278.85	298.296	248.025	251.357	219.003	239.462
DDB_G0290915	30.9186	2.10592	0.954291	2.20679	0.027329	0.051085	104.178	10.5226	57.3503	16.3234	10.2322	13.3367	13.2974
DDB_G0290919	158.686	-2.30794	0.415114	-5.55977	2.7e-08	1.52e-07	62.5067	31.5679	47.0373	230.341	205.09	263.926	233.119
DDB_G0290921	40.8363	-2.54487	0.763614	-3.33267	0.000860169	0.00234202	0	21.0453	10.5226	62.573	57.3895	63.1738	61.0454
DDB_G0290923	14.7519	-0.264837	0.864092	-0.306492	0.75923	0.807436	10.4178	15.7839	13.1009	11.7891	23.1338	12.6348	15.8525
DDB_G0290925	1.22315	3.04241	3.71332	0.819323	0.412602	0.49041	5.2089	0	2.60445	0.906855	0	0	0.302285
DDB_G0290927	788.943	-0.923248	0.131139	-7.0402	1.92e-12	1.66e-11	510.472	515.609	513.04	968.975	964.5	985.161	972.878
DDB_G0290929	987.804	2.14701	0.285239	7.52706	5.19e-14	5.18e-13	1437.66	2251.84	1844.75	384.507	390.16	474.857	416.508
DDB_G0290931	19.669	2.54603	1.06296	2.39523	0.0166099	0.0332198	72.9245	5.26131	39.0929	6.34799	8.8976	4.91352	6.7197
DDB_G0290933	0	NA	NA	NA	NA	NA	0	0	0	0	0	0	0
DDB_G0290935	0	NA	NA	NA	NA	NA	0	0	0	0	0	0	0
DDB_G0290937	1.04178	5.43537	4.56169	1.19152	0.233448	0.305271	5.2089	0	2.60445	0	0	0	0
DDB_G0290941	0	NA	NA	NA	NA	NA	0	0	0	0	0	0	0
DDB_G0290943	0	NA	NA	NA	NA	NA	0	0	0	0	0	0	0
DDB_G0290945	0	NA	NA	NA	NA	NA	0	0	0	0	0	0	0
DDB_G0290947	667.658	-0.738771	0.138246	-5.34387	9.1e-08	4.79e-07	453.174	499.825	476.499	786.697	792.776	805.817	795.097
DDB_G0290953	18.7835	9.60311	1.87889	5.11105	3.2e-07	1.57e-06	78.1334	15.7839	46.9587	0	0	0	0
DDB_G0290955	10.5803	-0.667888	0.979294	-0.68201	0.495233	0.572672	5.2089	10.5226	7.86576	15.87	11.122	10.178	12.39
DDB_G0290957	45.788	3.33386	0.559965	5.9537	2.62e-09	1.66e-08	57.2979	142.055	99.6767	9.29527	8.00784	12.2838	9.8623
DDB_G0290959	101.205	1.83833	0.325484	5.64799	1.62e-08	9.32e-08	130.222	226.237	178.229	46.9298	48.9368	53.6977	49.8548
DDB_G0290961	5.26131	7.76631	4.37559	1.77492	0.0759113	0.123931	0	26.3066	13.1533	0	0	0	0
DDB_G0290963	1973.68	-0.942499	0.254275	-3.7066	0.000210056	0.000650956	984.481	1557.35	1270.92	2448.96	2383.67	2493.96	2442.2
DDB_G0290965	0	NA	NA	NA	NA	NA	0	0	0	0	0	0	0
DDB_G0290967	22.2088	-1.52377	0.801003	-1.90233	0.0571277	0.0971461	5.2089	15.7839	10.4964	34.4605	28.9172	26.6734	30.017
DDB_G0290969	5.96319	-1.64789	1.70854	-0.964505	0.334793	0.413916	5.2089	0	2.60445	9.97541	11.122	3.50966	8.20235
DDB_G0290971	108.737	-1.31349	0.364668	-3.60189	0.000315908	0.000942175	67.7156	47.3518	57.5337	150.538	128.57	149.511	142.873
DDB_G0290973	330.157	-0.102781	0.411074	-0.250031	0.802563	0.845537	442.756	189.407	316.082	331.909	338.554	348.158	339.54
DDB_G0290975	154.4	12.6417	1.56702	8.06735	7.18e-16	8.45e-15	140.64	631.358	385.999	0	0	0	0
DDB_G0290977	39.9768	-0.374538	0.600815	-0.623383	0.533033	0.608818	57.2979	10.5226	33.9102	46.0229	41.8187	44.2217	44.0211
DDB_G0290981	0	NA	NA	NA	NA	NA	0	0	0	0	0	0	0
DDB_G0290983	57.9768	-2.74847	0.713867	-3.85011	0.000118067	0.000386598	10.4178	15.7839	13.1009	85.2444	73.8501	104.588	87.8941
DDB_G0290985	186.286	0.620525	0.211503	2.93388	0.00334755	0.00799271	250.027	220.975	235.501	143.51	157.932	158.987	153.477
DDB_G0290987	140.447	-4.86403	0.850076	-5.72188	1.05e-08	6.21e-08	10.4178	5.26131	7.83955	223.993	246.019	216.546	228.853
DDB_G0290989	100.728	1.72055	0.279979	6.14528	7.98e-10	5.33e-09	171.894	173.623	172.758	45.7962	58.2793	54.0487	52.7081
DDB_G0290991	17.7408	-0.675241	0.782644	-0.86277	0.388264	0.466441	10.4178	15.7839	13.1009	21.3111	15.5708	25.6205	20.8341
DDB_G0290993	19.2215	-2.45333	1.07998	-2.27164	0.0231082	0.0444526	5.2089	5.26131	5.23511	32.6468	24.9133	28.0773	28.5458
DDB_G0290995	37.1384	-1.4407	0.60436	-2.38384	0.0171329	0.0341112	15.6267	21.0453	18.336	53.7312	50.7163	44.5726	49.6734
DDB_G0290997	2511.85	-0.119744	0.523854	-0.228583	0.819193	0.85904	1192.84	3582.96	2387.9	2397.73	2687.52	2698.22	2594.49
DDB_G0290999	38.1142	0.703653	0.72259	0.973793	0.330159	0.409132	83.3423	15.7839	49.5631	31.2865	35.5904	24.5676	30.4815
DDB_G0291001	0	NA	NA	NA	NA	NA	0	0	0	0	0	0	0
DDB_G0291003	712.898	0.592365	0.243153	2.43618	0.0148434	0.0299911	713.619	1073.31	893.463	604.419	622.832	550.314	592.522
DDB_G0291005	1.46156	-1.34729	1.88064	-0.716398	0.473746	0.551662	0	0	0	2.72057	1.77952	2.80773	2.43594
DDB_G0291007	101.63	-4.38824	0.868486	-5.05275	4.36e-07	2.09e-06	10.4178	5.26131	7.83955	187.492	144.586	160.391	164.157
DDB_G0291009	79.5898	-0.196188	0.4679	-0.419294	0.675001	0.736086	109.387	36.8292	73.108	77.3094	88.0862	86.3376	83.9111
DDB_G0291011	160.332	-1.83998	0.487224	-3.77645	0.000159077	0.000510137	26.0445	99.965	63.0047	230.115	220.216	225.32	225.217
DDB_G0291013	292.588	-3.36366	0.375115	-8.96703	3.05e-19	4.7e-18	62.5067	26.3066	44.4067	459.776	474.242	440.111	458.043
DDB_G0291015	5.47639	-1.48305	1.60017	-0.926805	0.354028	0.431749	0	5.26131	2.63066	4.9877	8.00784	9.12511	7.37355
DDB_G0291017	0.0906855	2.4812	4.544	0.546038	0.58504	NA	0	0	0	0.453428	0	0	0.151143
DDB_G0291019	15.7768	-2.12622	1.08221	-1.96471	0.0494479	0.0857682	5.2089	5.26131	5.23511	23.1248	20.0196	25.2695	22.8046
DDB_G0291021	213.137	-0.741311	0.238743	-3.10506	0.00190243	0.00479687	166.685	136.794	151.739	241.223	270.042	250.94	254.069
DDB_G0291023	28.5215	2.31696	0.79278	2.92257	0.00347155	0.00825839	93.7601	15.7839	54.772	10.4288	12.4566	10.178	11.0212
DDB_G0291025	44.6639	-0.77308	0.50301	-1.53691	0.124316	0.188411	26.0445	36.8292	31.4368	61.4394	46.7124	52.2939	53.4819
DDB_G0291027	7.23833	0.19386	1.31941	0.146929	0.883188	0.909727	15.6267	0	7.81334	4.53428	4.4488	11.5819	6.85498
DDB_G0291029	657.199	-0.326497	0.222497	-1.46742	0.142261	0.211088	604.232	536.654	570.443	828.866	685.56	630.685	715.037
DDB_G0291031	105.192	0.16957	0.305501	0.555054	0.578857	0.650118	125.013	99.965	112.489	88.1917	108.551	104.237	100.326
DDB_G0291033	63.3785	-0.227445	0.5081	-0.447637	0.654415	0.717821	67.7156	47.3518	57.5337	69.8278	46.7124	85.2847	67.275
DDB_G0291035	1.05226	5.44259	4.56113	1.19325	0.23277	0.305271	0	5.26131	2.63066	0	0	0	0
DDB_G0291037	339.965	1.58068	0.737592	2.14303	0.032111	0.0588578	958.437	173.623	566.03	193.614	191.298	182.853	189.255
DDB_G0291039	92.3225	0.111593	0.450963	0.247454	0.804557	0.847072	140.64	52.6131	96.6267	94.9931	81.413	91.953	89.453
DDB_G0291041	0	NA	NA	NA	NA	NA	0	0	0	0	0	0	0
DDB_G0291045	3.74883	2.94395	1.6622	1.77112	0.0765415	0.124685	5.2089	10.5226	7.86576	0.906855	0	2.10579	1.00422
DDB_G0291047	907.221	0.851698	0.379245	2.24577	0.0247185	0.0472128	1666.85	810.242	1238.54	694.424	628.615	735.975	686.338
DDB_G0291049	55.7287	-4.09338	1.04685	-3.91019	9.22e-05	0.000307911	10.4178	0	5.2089	83.204	86.7516	98.2704	89.4087
DDB_G0291051	0	NA	NA	NA	NA	NA	0	0	0	0	0	0	0
DDB_G0291053	1.04178	5.43537	4.56169	1.19152	0.233448	0.305271	5.2089	0	2.60445	0	0	0	0
DDB_G0291055	57.749	-1.5856	0.641769	-2.47068	0.0134857	0.0275505	5.2089	47.3518	26.2804	74.8156	89.4209	71.948	78.7281
DDB_G0291057	39.6392	-6.10004	1.46525	-4.16314	3.14e-05	0.000113826	0	0	0	68.2409	70.291	59.6642	66.0654
DDB_G0291059	115.046	1.06222	0.264096	4.02211	5.77e-05	0.000199655	203.147	131.533	167.34	80.7101	80.5233	79.3182	80.1839
DDB_G0291061	3.65884	-2.66589	1.61602	-1.64967	0.099011	0.155482	0	0	0	6.80141	6.22832	5.26449	6.09807
DDB_G0291063	965.503	-1.39035	0.179916	-7.72777	1.09e-14	1.16e-13	546.934	431.428	489.181	1218.81	1374.23	1256.11	1283.05
DDB_G0291065	34.2685	2.81709	0.448554	6.28038	3.38e-10	2.33e-09	62.5067	78.9197	70.7132	9.97541	8.00784	11.9328	9.97203
DDB_G0291067	0	NA	NA	NA	NA	NA	0	0	0	0	0	0	0
DDB_G0291069	0	NA	NA	NA	NA	NA	0	0	0	0	0	0	0
DDB_G0291071	26.4554	0.912988	0.595413	1.53337	0.125185	0.189546	26.0445	47.3518	36.6982	14.0563	24.4684	20.356	19.6269
DDB_G0291073	0	NA	NA	NA	NA	NA	0	0	0	0	0	0	0
DDB_G0291075	607.545	0.234115	0.270999	0.863894	0.387646	0.465851	625.067	710.277	667.672	668.806	586.797	446.779	567.461
DDB_G0291077	3980.47	0.24571	0.678074	0.362364	0.71708	0.772584	1552.25	7234.31	4393.28	3478.92	3878.02	3758.84	3705.26
DDB_G0291079	2810.36	1.16355	0.219128	5.30993	1.1e-07	5.71e-07	4906.78	3509.3	4208.04	1812.8	1779.96	2042.97	1878.58
DDB_G0291081	723.678	3.29388	0.945574	3.48347	0.000494953	0.00142162	260.445	2877.94	1569.19	143.737	154.818	181.449	160.001
DDB_G0291083	0.268638	1.11373	4.467	0.249324	0.80311	NA	0	0	0	0.453428	0.88976	0	0.447729
DDB_G0291085	89.3082	-3.75936	0.741714	-5.06848	4.01e-07	1.94e-06	0	21.0453	10.5226	138.749	139.692	147.055	141.832
DDB_G0291087	4.24694	2.06646	2.37144	0.871397	0.383537	0.46202	15.6267	0	7.81334	2.49385	3.11416	0	1.86934
DDB_G0291089	0	NA	NA	NA	NA	NA	0	0	0	0	0	0	0
DDB_G0291091	28.4872	-0.950992	0.637165	-1.49254	0.135559	0.202421	20.8356	15.7839	18.3098	38.9948	28.9172	37.9043	35.2721
DDB_G0291093	186.772	-0.0471424	0.257886	-0.182803	0.854952	0.888436	182.311	184.146	183.229	190.44	166.385	210.579	189.135
DDB_G0291095	8.06291	0.694055	1.12814	0.615223	0.538408	0.613497	20.8356	0	10.4178	5.66784	8.8976	4.91352	6.49299
DDB_G0291097	389.546	-0.539139	0.171888	-3.13658	0.00170932	0.00435437	333.369	278.85	306.109	437.104	456.892	441.515	445.17
DDB_G0291099	62.4289	-2.32484	0.5738	-4.05165	5.09e-05	0.000177196	15.6267	21.0453	18.336	91.5924	92.9799	90.9001	91.8241
DDB_G0291101	0	NA	NA	NA	NA	NA	0	0	0	0	0	0	0
DDB_G0291103	0	NA	NA	NA	NA	NA	0	0	0	0	0	0	0
DDB_G0291105	90.9591	-3.4475	0.682262	-5.05304	4.35e-07	2.09e-06	0	26.3066	13.1533	147.817	150.814	129.857	142.83
DDB_G0291107	159.274	0.615019	0.41413	1.48509	0.137521	0.204991	276.071	126.272	201.172	148.724	131.24	114.064	131.343
DDB_G0291109	3.98896	-2.7922	1.69135	-1.65087	0.0987656	0.155141	0	0	0	8.61512	7.11808	4.21159	6.64826
DDB_G0291111	27.3763	-4.06328	1.47181	-2.76074	0.00576698	0.0130899	0	5.26131	2.63066	38.7681	45.8226	47.0294	43.8734
DDB_G0291113	53.465	-0.678636	0.616255	-1.10123	0.270798	0.347203	15.6267	63.1358	39.3812	77.9895	58.2793	52.2939	62.8542
DDB_G0291115	183.951	-1.22095	0.552844	-2.2085	0.0272097	0.0508966	46.8801	157.839	102.36	279.765	194.857	240.411	238.345
DDB_G0291117	8.82613	-0.279268	0.950294	-0.293876	0.768853	0.815933	10.4178	5.26131	7.83955	10.4288	8.8976	9.12511	9.48385
DDB_G0291119	4.94182	-1.3142	1.73229	-0.758649	0.448062	0.52642	0	5.26131	2.63066	9.52198	7.11808	2.80773	6.48259
DDB_G0291121	133.197	12.4286	1.33015	9.34375	9.3e-21	1.6e-19	218.774	447.212	332.993	0	0	0	0
DDB_G0291123	25.425	2.44601	0.547448	4.46801	7.89e-06	3.18e-05	46.8801	52.6131	49.7466	6.80141	8.8976	11.9328	9.21062
DDB_G0291125	1930.99	-0.716934	0.340722	-2.10416	0.0353641	0.0640442	1833.53	952.298	1392.91	2303.41	2302.7	2263.03	2289.71
DDB_G0291127	11931.4	2.71196	0.354392	7.65242	1.97e-14	2.03e-13	16981	31562.6	24271.8	3202.11	3743.67	4167.72	3704.5
DDB_G0291129	104.396	-0.298946	0.352604	-0.847823	0.396537	0.474983	62.5067	121.01	91.7585	104.968	108.551	124.944	112.821
DDB_G0291131	969.281	0.114521	0.169067	0.677371	0.498171	0.57537	1041.78	989.127	1015.45	832.493	1002.76	980.247	938.5
DDB_G0291133	15.3574	-2.08176	1.08844	-1.91262	0.0557972	0.095118	0	10.5226	5.26131	24.4851	20.0196	21.7599	22.0882
DDB_G0291135	72.9684	-3.44951	0.75654	-4.55958	5.13e-06	2.13e-05	5.2089	15.7839	10.4964	102.248	123.677	117.924	114.616
DDB_G0291137	77.7029	8.91005	0.893334	9.97393	1.98e-23	4.04e-22	171.894	215.714	193.804	0.906855	0	0	0.302285
DDB_G0291139	9.74281	-1.28585	1.19009	-1.08047	0.279935	0.356022	0	10.5226	5.26131	13.1494	8.8976	16.1444	12.7305
DDB_G0291141	162.908	0.550375	0.454276	1.21154	0.225687	0.305271	286.489	115.749	201.119	121.745	136.133	154.425	137.434
DDB_G0291143	23.3623	-3.83166	1.46942	-2.60759	0.00911817	0.0194591	5.2089	0	2.60445	39.6749	36.4802	35.4475	37.2009
DDB_G0291145	75.4485	-1.2193	0.532089	-2.29154	0.021932	0.0425309	20.8356	63.1358	41.9857	83.6574	120.118	89.4962	97.7571
DDB_G0291147	47.3231	1.84469	0.663737	2.77924	0.00544857	0.0124285	130.222	36.8292	83.5258	28.7927	16.9054	23.8657	23.1879
DDB_G0291149	58.3357	-3.55212	0.866672	-4.09857	4.16e-05	0.000147544	5.2089	10.5226	7.86576	101.568	91.2004	83.1789	91.9823
DDB_G0291151	78.5301	-5.62377	1.45918	-3.85407	0.00011617	0.00038084	0	5.26131	2.63066	131.947	141.027	114.415	129.13
DDB_G0291153	1.05226	5.44259	4.56113	1.19325	0.23277	0.305271	0	5.26131	2.63066	0	0	0	0
DDB_G0291155	548.475	-0.319008	0.535956	-0.595214	0.551701	0.625094	229.191	726.061	477.626	616.662	568.557	601.906	595.708
DDB_G0291157	111.256	0.740723	0.25273	2.93088	0.00338	0.00806496	145.849	147.317	146.583	90.2321	90.7555	82.126	87.7045
DDB_G0291159	35.3781	-0.0906639	0.517189	-0.175301	0.860843	0.892886	15.6267	52.6131	34.1199	38.3146	35.5904	34.7456	36.2169
DDB_G0291161	752.572	0.373511	0.152481	2.44957	0.0143029	0.0289998	854.259	889.162	871.711	623.463	670.879	725.095	673.146
DDB_G0291163	341.113	-2.2491	0.448187	-5.0182	5.22e-07	2.48e-06	52.089	157.839	104.964	486.981	516.951	491.703	498.545
DDB_G0291165	0.0906855	2.4812	4.544	0.546038	0.58504	NA	0	0	0	0.453428	0	0	0.151143
DDB_G0291167	14.9882	-2.04221	1.08608	-1.88036	0.0600589	0.101597	5.2089	5.26131	5.23511	24.2584	20.9094	19.3031	21.4903
DDB_G0291169	1.40408	-1.285	1.95666	-0.656729	0.511355	0.587829	0	0	0	2.94728	2.66928	1.40386	2.34014
DDB_G0291171	7.95816	2.49227	1.18081	2.11064	0.034803	0.063173	5.2089	26.3066	15.7577	3.17399	0.88976	4.21159	2.75845
DDB_G0291173	472.637	-0.46396	0.170204	-2.7259	0.00641267	0.0142593	338.578	431.428	385.003	519.855	548.982	524.343	531.06
DDB_G0291175	1610.32	-4.06589	0.487959	-8.33244	7.92e-17	1.02e-15	234.4	73.6584	154.029	2486.82	2684.85	2571.88	2581.18
DDB_G0291177	0	NA	NA	NA	NA	NA	0	0	0	0	0	0	0
DDB_G0291179	11956.3	0.644527	0.323688	1.9912	0.0464591	0.0813378	19621.9	10885.7	15253.8	9040.89	10025.4	10207.8	9758.03
DDB_G0291181	55.8177	2.46216	0.462798	5.32015	1.04e-07	5.42e-07	140.64	78.9197	109.78	20.631	14.681	24.2166	19.8429
DDB_G0291183	336.514	0.265743	0.201734	1.31729	0.18774	0.26432	421.921	326.201	374.061	287.927	319.424	327.1	311.483
DDB_G0291185	152.701	-1.42301	0.321436	-4.42703	9.55e-06	3.78e-05	57.2979	94.7037	76.0008	192.48	219.326	199.699	203.835
DDB_G0291187	248.738	0.198425	0.243628	0.814459	0.415382	0.493063	317.743	220.975	269.359	231.475	256.251	217.248	234.991
DDB_G0291189	10.0797	-2.52579	1.50258	-1.68096	0.0927698	0.146872	0	5.26131	2.63066	16.3234	15.1259	13.6877	15.0457
DDB_G0291191	11471.4	1.96615	0.339226	5.796	6.79e-09	4.1e-08	14387	27058.9	20723	5001.31	5428.87	5481.03	5303.74
DDB_G0291193	56.231	-0.656673	0.469735	-1.39796	0.162124	0.23286	46.8801	36.8292	41.8546	73.0018	52.4958	71.948	65.8152
DDB_G0291195	80.3166	-3.25704	0.669447	-4.86527	1.14e-06	5.19e-06	5.2089	21.0453	13.1271	128.32	127.681	119.328	125.11
DDB_G0291197	3.27141	1.43595	1.31112	1.09521	0.273426	0.349193	5.2089	5.26131	5.23511	1.81371	2.66928	1.40386	1.96228
DDB_G0291199	87.4419	3.10136	0.315559	9.82813	8.52e-23	1.67e-21	197.938	173.623	185.781	19.044	26.2479	20.356	21.8826
DDB_G0291201	761.197	0.381447	0.168277	2.26677	0.0234042	0.0449435	869.886	899.685	884.785	708.481	604.592	723.34	678.804
DDB_G0291203	85.0001	0.0380223	0.314429	0.120925	0.90375	0.927272	72.9245	99.965	86.4448	85.0177	78.2989	88.7943	84.037
DDB_G0291205	91.0381	0.41669	0.299817	1.38981	0.164586	0.235843	114.596	99.965	107.28	87.7382	79.1886	73.7028	80.2099
DDB_G0291209	1.04178	5.43537	4.56169	1.19152	0.233448	0.305271	5.2089	0	2.60445	0	0	0	0
DDB_G0291213	26.3448	8.39959	1.52606	5.50411	3.71e-08	2.05e-07	26.0445	105.226	65.6354	0.453428	0	0	0.151143
DDB_G0291215	0	NA	NA	NA	NA	NA	0	0	0	0	0	0	0
DDB_G0291217	43.0484	10.7989	1.59074	6.78863	1.13e-11	9.1e-11	46.8801	168.362	107.621	0	0	0	0
DDB_G0291219	0	NA	NA	NA	NA	NA	0	0	0	0	0	0	0
DDB_G0291221	74.4486	11.5892	1.32861	8.72284	2.71e-18	3.89e-17	130.222	242.02	186.121	0	0	0	0
DDB_G0291223	79.6575	11.6868	1.28327	9.10706	8.46e-20	1.35e-18	156.267	242.02	199.144	0	0	0	0
DDB_G0291225	3300.78	1.20467	0.477033	2.52534	0.0115587	0.0240499	7235.16	2762.19	4998.67	1942.94	2271.11	2292.51	2168.85
DDB_G0291227	40.0413	-0.54214	0.522436	-1.03772	0.299402	0.376959	36.4623	26.3066	31.3844	38.9948	44.0431	54.3997	45.8125
DDB_G0291229	3208.06	-0.0358161	0.159596	-0.224418	0.822432	0.862008	3516	2804.28	3160.14	3111.19	3407.34	3201.51	3240.01
DDB_G0291231	1006.75	-0.728842	0.193699	-3.76275	0.000168056	0.000531765	833.423	610.312	721.868	1153.29	1168.7	1268.04	1196.68
DDB_G0291233	19.5089	2.18418	0.605075	3.60978	0.000306463	0.000917476	20.8356	52.6131	36.7244	9.06855	8.00784	7.01931	8.0319
DDB_G0291235	3975.3	-0.0121922	0.704605	-0.0173036	0.986194	0.989961	1307.43	6602.95	3955.19	3742.82	3997.69	4225.63	3988.71
DDB_G0291237	3520.2	2.82455	0.633419	4.45921	8.23e-06	3.3e-05	11621	2904.25	7262.65	949.931	960.941	1164.86	1025.24
DDB_G0291239	944.589	1.70951	0.203861	8.38566	5.04e-17	6.59e-16	1885.62	1352.16	1618.89	500.811	504.939	479.419	495.056
DDB_G0291241	762.551	1.1556	0.371956	3.10683	0.00189105	0.00477216	1531.42	747.107	1139.26	521.668	488.923	523.641	511.411
DDB_G0291243	15.5889	-4.76034	1.53357	-3.1041	0.00190861	0.00481096	0	0	0	33.1002	19.5747	25.2695	25.9815
DDB_G0291245	118.858	1.53314	0.696999	2.19963	0.0278332	0.0519045	322.952	68.3971	195.674	60.3059	67.1769	75.4576	67.6468
DDB_G0291247	3682.82	2.09935	0.324426	6.47098	9.74e-11	7.07e-10	8693.65	4945.64	6819.64	1423.99	1763.06	1587.77	1591.61
DDB_G0291249	28.8182	6.37018	0.718908	8.86092	7.94e-19	1.19e-17	67.7156	73.6584	70.687	0.680141	1.33464	0.701931	0.905571
DDB_G0291251	1005.65	1.8138	0.282123	6.42909	1.28e-10	9.25e-10	2172.11	1352.16	1762.13	460.002	496.486	547.506	501.332
DDB_G0291253	18.5951	3.82429	0.939938	4.06867	4.73e-05	0.000166058	10.4178	73.6584	42.0381	2.72057	2.66928	3.50966	2.9665
DDB_G0291255	4344.92	0.881182	0.479557	1.83749	0.0661371	0.110309	3250.35	8723.26	5986.81	3151.55	3268.09	3331.37	3250.33
DDB_G0291257	0	NA	NA	NA	NA	NA	0	0	0	0	0	0	0
DDB_G0291259	219.972	0.199121	0.256253	0.77705	0.437129	0.51555	234.4	242.02	238.21	192.253	242.015	189.171	207.813
DDB_G0291261	7.97116	-0.0210198	1.12633	-0.0186623	0.985111	0.989053	0	15.7839	7.89197	5.44113	8.45272	10.178	8.02395
DDB_G0291263	285.566	2.59086	0.632012	4.09939	4.14e-05	0.000147071	906.348	236.759	571.553	81.1635	94.7594	108.799	94.9074
DDB_G0291265	321.634	2.14519	0.562847	3.81132	0.000138228	0.000448226	906.348	294.634	600.491	137.615	109.885	159.689	135.73
DDB_G0291267	503.292	-0.893219	0.198544	-4.49886	6.83e-06	2.78e-05	364.623	299.895	332.259	589.229	589.911	672.801	617.314
DDB_G0291269	1024.83	1.18203	0.616726	1.91662	0.0552862	0.0944366	2453.39	631.358	1542.37	660.644	664.206	714.566	679.805
DDB_G0291271	113.967	-0.80273	0.746983	-1.07463	0.28254	0.358675	20.8356	136.794	78.8149	136.935	153.484	121.785	137.401
DDB_G0291273	17.6378	-0.272733	0.806932	-0.337988	0.735372	0.788039	26.0445	5.26131	15.6529	20.8577	22.6889	13.3367	18.9611
DDB_G0291275	119.168	-2.25002	0.549265	-4.09641	4.2e-05	0.000148877	31.2534	42.0905	36.6719	206.31	117.893	198.296	174.166
DDB_G0291277	52.9457	0.428304	0.710355	0.602945	0.546546	0.620828	98.969	26.3066	62.6378	61.2127	29.807	48.4333	46.4843
DDB_G0291279	217.08	0.837037	0.57	1.46848	0.141973	0.210687	453.174	136.794	294.984	167.315	142.806	185.31	165.144
DDB_G0291281	54.4718	4.25147	1.34909	3.15136	0.00162512	0.00415523	15.6267	236.759	126.193	5.66784	12.9015	1.40386	6.65774
DDB_G0291283	714.021	0.612397	0.189668	3.22878	0.0012432	0.00325638	760.499	1041.74	901.12	598.978	594.36	574.531	589.289
DDB_G0291285	8.75079	-3.91681	1.5543	-2.51999	0.0117358	0.0243726	0	0	0	14.283	18.2401	11.2309	14.5847
DDB_G0291287	76.2777	1.98024	0.876656	2.25886	0.0238923	0.0458091	244.818	31.5679	138.193	41.7153	27.1377	36.1495	35.0008
DDB_G0291289	25.6548	-1.38009	0.707681	-1.95015	0.0511577	0.0883072	5.2089	21.0453	13.1271	35.5941	32.0314	34.3946	34.0067
DDB_G0291291	0	NA	NA	NA	NA	NA	0	0	0	0	0	0	0
DDB_G0291293	22.7461	-5.30254	1.49864	-3.53824	0.000402796	0.00117714	0	0	0	45.5695	36.925	31.2359	37.9102
DDB_G0291297	204.118	-0.243227	0.755974	-0.32174	0.74765	0.79812	52.089	315.679	183.884	203.362	243.794	205.666	217.607
DDB_G0291299	96.5448	-1.46013	0.391572	-3.72888	0.00019233	0.000600549	57.2979	36.8292	47.0635	128.093	120.118	140.386	129.532
DDB_G0291301	3540.04	0.879356	0.200727	4.38085	1.18e-05	4.61e-05	5188.06	4561.56	4874.81	2691.09	3010.5	2248.99	2650.19
DDB_G0291303	632.409	2.03507	0.397125	5.12452	2.98e-07	1.47e-06	1583.5	731.323	1157.41	287.02	269.597	290.6	282.406
DDB_G0291306	2053.29	-1.24822	0.204795	-6.09495	1.09e-09	7.21e-09	1286.6	962.821	1124.71	2414.73	2847.23	2755.08	2672.35
DDB_G0291308	24.8309	-0.978108	0.64664	-1.5126	0.130381	0.195802	15.6267	15.7839	15.7053	31.5132	30.6967	30.534	30.9147
DDB_G0291310	105.262	-1.92522	0.418428	-4.60107	4.2e-06	1.77e-05	36.4623	42.0905	39.2764	148.498	162.381	136.877	149.252
DDB_G0291312	64.461	-0.577201	0.400811	-1.44008	0.149844	0.217973	57.2979	42.0905	49.6942	73.2286	82.3028	67.3854	74.3056
DDB_G0291314	477.009	3.64144	0.579521	6.28353	3.31e-10	2.29e-09	1239.72	889.162	1064.44	84.5642	131.24	40.3611	85.3883
DDB_G0291316	6.77186	-3.54577	1.53968	-2.30293	0.0212828	0.0414329	0	0	0	10.4288	12.9015	10.529	11.2864
DDB_G0291318	92.8414	-0.922794	0.719799	-1.28202	0.199837	0.278862	15.6267	105.226	60.4265	112.45	117.893	113.011	114.451
DDB_G0291320	45.6241	-3.17496	0.876243	-3.62338	0.000290778	0.000877661	0	15.7839	7.89197	77.3094	62.7281	72.2989	70.7788
DDB_G0291322	1.86187	-1.70035	1.8819	-0.903529	0.366245	0.444194	0	0	0	4.53428	2.66928	2.10579	3.10312
DDB_G0291324	45.3355	-0.637036	0.544861	-1.16917	0.242335	0.31551	20.8356	47.3518	34.0937	64.16	51.1612	43.1688	52.83
DDB_G0291326	16.2235	-4.81344	1.49396	-3.22193	0.0012733	0.00332812	0	0	0	29.9262	28.0274	23.1637	27.0391
DDB_G0291328	65.9921	-2.19794	0.552745	-3.97641	7e-05	0.0002382	31.2534	10.5226	20.888	98.8472	100.543	88.7943	96.0615
DDB_G0291330	268.879	2.98261	0.197145	15.129	1.04e-51	7.19e-50	625.067	505.086	565.077	75.0423	72.5154	66.6835	71.4137
DDB_G0291332	184.906	-1.88511	0.32692	-5.76629	8.1e-09	4.83e-08	78.1334	63.1358	70.6346	267.069	278.94	237.253	261.087
DDB_G0291334	0	NA	NA	NA	NA	NA	0	0	0	0	0	0	0
DDB_G0291336	22.7569	-5.29772	1.4736	-3.59508	0.000324286	0.000965077	0	0	0	37.4078	40.929	35.4475	37.9281
DDB_G0291338	3.43345	-2.57627	2.20967	-1.16591	0.243652	0.316851	0	0	0	6.80141	0.88976	9.47607	5.72242
DDB_G0291340	1713	1.39977	0.578726	2.4187	0.015576	0.0314023	4245.25	1215.36	2730.31	991.646	1038.79	1073.95	1034.8
DDB_G0291342	91.9252	1.54918	0.271142	5.71354	1.11e-08	6.5e-08	156.267	147.317	151.792	47.8366	52.051	56.1545	52.014
DDB_G0291344	72.743	0.193316	0.330197	0.585456	0.558241	0.631533	62.5067	94.7037	78.6052	65.2936	72.0706	69.1402	68.8348
DDB_G0291346	263.285	-3.02822	0.378218	-8.00655	1.18e-15	1.36e-14	46.8801	52.6131	49.7466	434.837	421.301	360.793	405.644
DDB_G0291348	5.24035	7.76064	2.05764	3.77161	0.000162194	0.000514603	10.4178	15.7839	13.1009	0	0	0	0
DDB_G0291350	13.8445	-1.18089	0.929264	-1.27078	0.203805	0.28329	0	15.7839	7.89197	17.2302	16.9054	19.3031	17.8129
DDB_G0291352	0	NA	NA	NA	NA	NA	0	0	0	0	0	0	0
DDB_G0291354	189.36	-1.68915	0.557493	-3.02991	0.00244627	0.00600442	104.178	57.8745	81.0262	197.694	390.16	196.892	261.582
DDB_G0291356	233.361	0.548853	0.413251	1.32814	0.184133	0.259972	239.609	336.724	288.167	202.909	133.464	254.099	196.824
DDB_G0291358	1145.87	-0.529484	0.193074	-2.7424	0.00609929	0.0136311	1046.99	762.891	904.939	1317.66	1355.55	1246.28	1306.5
DDB_G0291360	37.3098	-2.40285	0.798083	-3.01077	0.00260585	0.00636077	10.4178	10.5226	10.4702	62.3463	43.5982	59.6642	55.2029
DDB_G0291362	21.4555	-2.62294	1.09774	-2.38941	0.0168753	0.0336758	10.4178	0	5.2089	27.2057	30.6967	38.9572	32.2865
DDB_G0291364	1483.96	2.60555	0.232352	11.2138	3.49e-29	1.02e-27	2406.51	3546.13	2976.32	471.338	489.368	506.443	489.05
DDB_G0291366	70.6235	-2.76958	0.615421	-4.5003	6.79e-06	2.76e-05	10.4178	21.0453	15.7315	103.835	110.775	107.045	107.218
DDB_G0291368	118.834	-0.13596	0.742314	-0.183157	0.854674	0.888231	192.729	31.5679	112.149	124.693	122.342	122.838	123.291
DDB_G0291370	475.065	2.51795	0.373212	6.7467	1.51e-11	1.2e-10	666.739	1215.36	941.051	152.125	199.306	141.79	164.407
DDB_G0291372	339.578	1.53411	0.404882	3.78902	0.000151244	0.000486999	744.872	373.553	559.213	201.549	222.44	155.478	193.155
DDB_G0291374	8.59547	-0.209178	0.955072	-0.219019	0.826636	0.865069	5.2089	10.5226	7.86576	8.61512	8.45272	10.178	9.08195
DDB_G0291376	47.7417	-2.43819	0.7162	-3.40434	0.000663244	0.00184871	5.2089	21.0453	13.1271	82.5238	68.5115	61.419	70.8181
DDB_G0291378	36.054	2.22263	0.427166	5.20319	1.96e-07	9.94e-07	67.7156	68.3971	68.0564	13.3761	17.7952	12.9857	14.719
DDB_G0291380	244.973	1.23761	0.290198	4.26469	2e-05	7.48e-05	343.787	405.121	374.454	156.206	128.125	191.627	158.653
DDB_G0291382	3.57687	-2.62436	1.62348	-1.6165	0.105986	0.165493	0	0	0	4.9877	6.22832	6.66835	5.96146
DDB_G0291384	222.494	0.167982	0.226223	0.742549	0.457755	0.535584	197.938	278.85	238.394	224.9	206.869	203.911	211.893
DDB_G0291386	121.877	0.574686	0.237003	2.4248	0.0153169	0.0309025	151.058	152.578	151.818	102.701	102.322	100.727	101.917
DDB_G0291388	0.140386	2.04809	4.52016	0.453101	0.650476	NA	0	0	0	0	0	0.701931	0.233977
DDB_G0291390	3305.38	1.80441	0.519709	3.47196	0.000516673	0.00147901	8636.35	2925.29	5780.82	1525.56	1673.64	1766.06	1655.08
DDB_G0291392	2.23443	4.52202	2.31839	1.9505	0.0511169	0.0882571	5.2089	5.26131	5.23511	0	0	0.701931	0.233977
DDB_G0291394	149.826	-0.0868713	0.74576	-0.116487	0.907267	0.930016	41.6712	247.282	144.476	141.696	150.369	168.113	153.393
DDB_G0291396	26.5932	-2.3149	0.878443	-2.63523	0.00840805	0.0180807	0	15.7839	7.89197	40.1283	39.1494	37.9043	39.0607
DDB_G0291400	101.813	-1.86966	0.434119	-4.3068	1.66e-05	6.3e-05	20.8356	57.8745	39.355	153.712	145.031	131.612	143.452
DDB_G0291402	229.503	-0.448422	0.240056	-1.86799	0.0617638	0.1041	177.102	199.93	188.516	276.364	230.893	263.224	256.827
DDB_G0291404	1374.04	-1.87361	0.135968	-13.7798	3.37e-43	1.83e-41	562.561	494.564	528.562	1888.3	1981.5	1943.3	1937.7
DDB_G0291406	86.9389	-1.36946	0.402226	-3.40469	0.00066238	0.00184677	41.6712	47.3518	44.5115	104.515	123.232	117.924	115.224
DDB_G0291408	91.7541	1.25655	0.607971	2.06679	0.0387537	0.0694309	213.565	68.3971	140.981	72.7751	42.2636	61.77	58.9362
DDB_G0291410	38.62	-1.04797	0.570193	-1.83791	0.0660749	0.110238	26.0445	21.0453	23.5449	53.5045	52.4958	40.0101	48.6701
DDB_G0291412	263.005	-2.08914	0.284278	-7.34893	2e-13	1.9e-12	67.7156	110.488	89.1016	370.677	397.278	368.865	378.94
DDB_G0291414	7.523	0.921837	1.1077	0.832208	0.405291	0.483999	0	21.0453	10.5226	6.5747	5.78344	4.21159	5.52324
DDB_G0291416	36.4715	-2.36073	0.75963	-3.10774	0.00188521	0.00475959	5.2089	15.7839	10.4964	54.8647	55.61	50.89	53.7883
DDB_G0291418	59.8334	1.23799	0.335207	3.69321	0.000221441	0.000682757	109.387	73.6584	91.5226	41.0352	36.4802	38.6062	38.7072
DDB_G0291420	1.04178	5.43537	4.56169	1.19152	0.233448	0.305271	5.2089	0	2.60445	0	0	0	0
DDB_G0291422	0.140386	2.04809	4.52016	0.453101	0.650476	NA	0	0	0	0	0	0.701931	0.233977
DDB_G0291424	200.12	1.21205	0.19867	6.10082	1.06e-09	6.99e-09	281.28	326.201	303.741	128.773	125.011	139.333	131.039
DDB_G0291426	13.882	2.817	1.51201	1.86309	0.0624502	0.105048	57.2979	0	28.6489	6.12127	1.77952	4.21159	4.03746
DDB_G0291428	390.009	3.1125	0.370194	8.40775	4.18e-17	5.51e-16	599.023	1062.79	830.904	85.2444	85.417	117.574	96.0783
DDB_G0291430	8.54663	3.21117	1.40487	2.28574	0.0222697	0.0431024	0	36.8292	18.4146	2.72057	1.77952	1.40386	1.96798
DDB_G0291432	25.0886	-0.996371	0.699758	-1.42388	0.154482	0.223658	15.6267	15.7839	15.7053	33.7804	36.0353	24.2166	31.3441
DDB_G0291434	1946.07	-0.6356	0.431473	-1.47309	0.140726	0.209147	869.886	2051.91	1460.9	2081.01	2297.81	2429.74	2269.52
DDB_G0291436	16.9797	-1.54921	0.939502	-1.64897	0.099153	0.155683	5.2089	10.5226	7.86576	22.4447	28.4723	18.2502	23.0557
DDB_G0291438	340.759	-4.55158	0.493419	-9.22457	2.85e-20	4.67e-19	26.0445	21.0453	23.5449	562.024	538.75	555.93	552.234
DDB_G0291440	76.6588	-3.96526	0.854509	-4.6404	3.48e-06	1.48e-05	0	15.7839	7.89197	129.68	117.448	120.381	122.503
DDB_G0291442	1.66684	-1.54536	2.19657	-0.703533	0.481723	0.559484	0	0	0	4.9877	0.88976	2.45676	2.77807
DDB_G0291444	89.61	-4.19959	0.856295	-4.90438	9.37e-07	4.32e-06	10.4178	5.26131	7.83955	155.752	143.251	133.367	144.124
DDB_G0291446	3.34864	-2.53695	1.76428	-1.43796	0.150446	0.218734	0	0	0	4.76099	3.55904	8.42318	5.58107
DDB_G0291448	7.45558	0.93672	1.06989	0.875529	0.381286	0.45981	5.2089	15.7839	10.4964	5.89456	2.66928	7.72125	5.42836
DDB_G0291450	11.271	-4.28458	1.50216	-2.85227	0.0043408	0.0101148	0	0	0	19.044	20.4645	16.8464	18.7849
DDB_G0291452	155.44	-5.61126	1.0357	-5.41785	6.03e-08	3.25e-07	10.4178	0	5.2089	276.591	238.901	251.291	255.594
DDB_G0291454	1.18217	3.49347	3.73206	0.936071	0.349237	0.427227	5.2089	0	2.60445	0	0	0.701931	0.233977
DDB_G0291458	0	NA	NA	NA	NA	NA	0	0	0	0	0	0	0
DDB_G0291460	1.36354	2.22573	2.40601	0.925068	0.35493	0.432563	5.2089	0	2.60445	0.906855	0	0.701931	0.536262
DDB_G0291462	10.7132	-4.2114	1.49846	-2.81048	0.00494672	0.0114015	0	0	0	17.6837	18.685	17.1973	17.8553
DDB_G0291464	1058.3	-1.01769	0.524275	-1.94114	0.0522414	0.0898264	989.69	320.94	655.315	1348.04	1314.62	1318.23	1326.96
DDB_G0291466	20.0748	1.64851	0.585873	2.81376	0.00489653	0.0113047	36.4623	31.5679	34.0151	13.1494	11.122	8.07221	10.7812
DDB_G0291468	147.175	1.49602	0.565104	2.64734	0.00811282	0.0175072	364.623	115.749	240.186	80.4834	74.295	100.727	85.1685
DDB_G0291470	2.3885	-2.05044	1.8844	-1.08811	0.276547	0.352486	0	0	0	3.40071	2.2244	6.31738	3.98083
DDB_G0291472	233.266	-2.46453	0.418483	-5.88919	3.88e-09	2.41e-08	62.5067	63.1358	62.8213	338.257	427.975	274.455	346.896
DDB_G0291474	128.576	2.78137	0.331368	8.39359	4.72e-17	6.18e-16	328.16	199.93	264.045	43.0756	33.8109	37.9043	38.2636
DDB_G0291476	0.181371	1.62411	4.49189	0.361565	0.717677	NA	0	0	0	0.906855	0	0	0.302285
DDB_G0291478	34.4418	0.671882	0.568434	1.18199	0.237211	0.309752	67.7156	21.0453	44.3805	30.8331	23.1338	29.4811	27.816
DDB_G0291480	43.7179	0.176524	0.661599	0.266814	0.789612	0.834441	78.1334	15.7839	46.9587	48.0633	38.7046	37.9043	41.5574
DDB_G0291482	1072.95	-0.343231	0.33272	-1.03159	0.302263	0.379479	921.975	925.991	923.983	1228.11	1468.1	820.558	1172.26
DDB_G0291484	6.03683	-1.67691	1.61958	-1.0354	0.300482	0.377802	0	5.26131	2.63066	10.2021	4.89368	9.82704	8.30761
DDB_G0291486	617.343	2.20477	0.543282	4.05825	4.94e-05	0.000172757	1755.4	573.483	1164.44	233.742	234.897	289.196	252.611
DDB_G0291488	0	NA	NA	NA	NA	NA	0	0	0	0	0	0	0
DDB_G0291490	230.663	-2.51138	0.678166	-3.70319	0.000212905	0.000658829	15.6267	105.226	60.4265	344.378	330.101	357.985	344.155
DDB_G0291492	7.79785	2.62322	1.04065	2.52077	0.01171	0.024328	26.0445	5.26131	15.6529	2.72057	3.55904	1.40386	2.56116
DDB_G0291494	34.654	1.19907	0.411291	2.91539	0.00355245	0.0084363	46.8801	57.8745	52.3773	22.218	23.1338	23.1637	22.8385
DDB_G0291496	14.8415	0.558455	0.790528	0.706432	0.479919	0.557674	5.2089	31.5679	18.3884	12.9227	14.681	9.82704	12.4769
DDB_G0291498	44.2915	-3.74896	1.041	-3.6013	0.00031663	0.000944074	5.2089	5.26131	5.23511	72.095	69.4013	69.4912	70.3292
DDB_G0291500	0.821467	-0.522905	2.17413	-0.240512	0.809933	0.851595	0	0	0	1.81371	0.88976	1.40386	1.36911
DDB_G0291506	6.84627	-3.57534	1.765	-2.02568	0.0427973	0.0757289	0	0	0	18.3638	5.33856	10.529	11.4104
DDB_G0291508	0	NA	NA	NA	NA	NA	0	0	0	0	0	0	0
DDB_G0291510	323.528	0.404936	0.334297	1.21131	0.225778	0.305271	447.965	310.418	379.191	260.267	238.901	360.091	286.42
DDB_G0291512	3201.36	3.13573	0.838599	3.73925	0.000184571	0.000578449	12115.9	1557.35	6836.62	749.516	813.686	770.37	777.857
DDB_G0291514	0	NA	NA	NA	NA	NA	0	0	0	0	0	0	0
DDB_G0291516	6.69397	0.411811	0.983295	0.418807	0.675357	0.736401	5.2089	10.5226	7.86576	5.89456	6.22832	5.61545	5.91278
DDB_G0291518	50.2937	-3.32426	0.916336	-3.62778	0.000285873	0.0008638	0	15.7839	7.89197	86.8314	60.0588	88.7943	78.5615
DDB_G0291520	243.705	-0.661789	0.274068	-2.41469	0.0157485	0.031698	140.64	220.975	180.808	309.238	258.475	289.196	285.636
DDB_G0291522	0	NA	NA	NA	NA	NA	0	0	0	0	0	0	0
DDB_G0291524	36.1728	3.74208	0.56276	6.64952	2.94e-11	2.27e-10	88.5512	73.6584	81.1048	3.62742	8.00784	7.01931	6.21819
DDB_G0291526	22529.6	3.09761	0.363071	8.53168	1.44e-17	1.96e-16	62663	33188.4	47925.7	4721.54	6046.36	6028.89	5598.93
DDB_G0291528	9.88778	-1.3161	1.13675	-1.15777	0.246958	0.320609	0	10.5226	5.26131	15.4165	11.5669	11.9328	12.9721
DDB_G0291530	8.42492	6.87726	2.85431	2.40943	0.0159775	0.032112	41.6712	0	20.8356	0.453428	0	0	0.151143
DDB_G0291532	41.2608	-6.15509	1.46379	-4.20491	2.61e-05	9.58e-05	0	0	0	62.7997	72.9603	70.5441	68.768
DDB_G0291534	109.073	-3.00064	0.628661	-4.77308	1.81e-06	8.06e-06	0	42.0905	21.0453	180.918	170.389	151.968	167.758
DDB_G0291536	925.403	-0.383378	0.151171	-2.53606	0.0112108	0.0233746	833.423	731.323	782.373	977.817	991.193	1093.26	1020.76
DDB_G0291538	10.4493	0.579729	0.836631	0.692933	0.488351	0.565746	15.6267	10.5226	13.0747	10.8823	8.8976	6.31738	8.69908
DDB_G0291540	2.58239	-2.14742	1.77211	-1.21179	0.225595	0.305271	0	0	0	3.17399	6.22832	3.50966	4.30399
DDB_G0291542	3.58241	3.46778	1.76989	1.95932	0.0500752	0.0866891	10.4178	5.26131	7.83955	0.453428	1.77952	0	0.744316
DDB_G0291544	68.7004	0.596237	0.50613	1.17803	0.238784	0.3114	130.222	42.0905	86.1565	55.7716	59.6139	55.8035	57.063
DDB_G0291546	45.2151	-0.968106	0.554117	-1.74712	0.0806171	0.1304	26.0445	31.5679	28.8062	69.8278	51.6061	47.0294	56.1544
DDB_G0291548	98.7488	-2.65962	0.512797	-5.1865	2.14e-07	1.08e-06	31.2534	15.7839	23.5187	142.15	145.921	158.636	148.902
DDB_G0291552	0.140386	2.04809	4.52016	0.453101	0.650476	NA	0	0	0	0	0	0.701931	0.233977
DDB_G0291554	1301.07	1.80466	0.643869	2.80284	0.00506554	0.0116486	3651.44	899.685	2275.56	645.001	750.513	558.737	651.417
DDB_G0291556	155.197	-3.20234	0.514123	-6.22874	4.7e-10	3.2e-09	5.2089	47.3518	26.2804	239.863	260.7	222.863	241.142
DDB_G0291558	2.60573	-2.17345	1.71543	-1.267	0.205154	0.284914	0	0	0	3.85413	3.55904	5.61545	4.34288
DDB_G0291560	4.26829	5.79459	1.92608	3.00849	0.00262548	0.00640443	15.6267	5.26131	10.444	0.453428	0	0	0.151143
DDB_G0291562	49.2333	0.76998	0.587006	1.31171	0.189618	0.266455	41.6712	89.4423	65.5568	49.6503	40.4841	24.9186	38.351
DDB_G0291564	0	NA	NA	NA	NA	NA	0	0	0	0	0	0	0
DDB_G0291566	699.585	-3.38864	0.257437	-13.163	1.43e-39	6.94e-38	114.596	94.7037	104.65	1149.89	1090.4	1048.33	1096.21
DDB_G0291568	1024.5	4.10597	0.907	4.52697	5.98e-06	2.46e-05	3891.05	820.765	2355.91	98.6205	251.357	60.7171	136.898
DDB_G0291570	148.063	0.928196	0.227014	4.08872	4.34e-05	0.000153408	182.311	231.498	206.905	103.608	109.885	113.011	108.835
DDB_G0291572	43.9746	0.86374	0.513274	1.68281	0.0924128	0.146349	31.2534	89.4423	60.3479	37.4078	31.5865	30.183	33.0591
DDB_G0291574	351.686	0.435933	0.383137	1.1378	0.255205	0.329545	270.863	562.961	416.912	275.684	334.105	314.816	308.202
DDB_G0291576	0	NA	NA	NA	NA	NA	0	0	0	0	0	0	0
DDB_G0291578	0	NA	NA	NA	NA	NA	0	0	0	0	0	0	0
DDB_G0291580	1.7302	-1.58705	1.78279	-0.890208	0.373354	0.451379	0	0	0	3.17399	2.66928	2.80773	2.88367
DDB_G0291582	0	NA	NA	NA	NA	NA	0	0	0	0	0	0	0
DDB_G0291586	0	NA	NA	NA	NA	NA	0	0	0	0	0	0	0
DDB_G0291588	121.457	-6.26227	1.45175	-4.31359	1.61e-05	6.13e-05	0	5.26131	2.63066	213.111	186.405	202.507	200.674
DDB_G0291590	95.7455	-1.76404	0.429977	-4.10264	4.08e-05	0.000145158	20.8356	57.8745	39.355	140.789	135.688	123.54	133.339
DDB_G0291592	65.4807	5.8261	0.728448	7.99796	1.27e-15	1.46e-14	151.058	168.362	159.71	4.9877	0.88976	2.10579	2.66109
DDB_G0291594	12.6731	-2.88391	1.5054	-1.91572	0.0554009	0.0945593	0	5.26131	2.63066	19.2707	22.6889	16.1444	19.368
DDB_G0291596	22.6422	-1.55385	0.777055	-1.99966	0.0455366	0.0798844	10.4178	10.5226	10.4702	29.4728	29.807	32.9908	30.7568
DDB_G0291598	659.552	0.28817	0.520362	0.553788	0.579724	0.650784	369.832	1110.14	739.984	599.658	583.238	634.897	605.931
DDB_G0291600	170.802	-0.761026	0.343325	-2.21663	0.0266481	0.0499307	78.1334	163.101	120.617	206.763	217.546	188.469	204.259
DDB_G0291602	0.140386	2.04809	4.52016	0.453101	0.650476	NA	0	0	0	0	0	0.701931	0.233977
DDB_G0291604	0.0906855	2.4812	4.544	0.546038	0.58504	NA	0	0	0	0.453428	0	0	0.151143
DDB_G0291606	564.775	-0.167414	0.142224	-1.17712	0.239148	0.311839	510.472	541.915	526.194	611.901	575.23	584.358	590.496
DDB_G0291608	545.449	2.49561	0.343959	7.25555	4e-13	3.69e-12	838.632	1315.33	1076.98	149.178	193.523	230.584	191.095
DDB_G0291610	0	NA	NA	NA	NA	NA	0	0	0	0	0	0	0
DDB_G0291612	6.50648	-3.5023	1.59861	-2.19084	0.0284636	0.052928	0	0	0	14.5097	8.8976	9.12511	10.8441
DDB_G0291614	0	NA	NA	NA	NA	NA	0	0	0	0	0	0	0
DDB_G0291616	0	NA	NA	NA	NA	NA	0	0	0	0	0	0	0
DDB_G0291618	0	NA	NA	NA	NA	NA	0	0	0	0	0	0	0
DDB_G0291620	1.05226	5.44259	4.56113	1.19325	0.23277	0.305271	0	5.26131	2.63066	0	0	0	0
DDB_G0291622	2.10453	6.44403	4.44606	1.44938	0.147232	0.215857	0	10.5226	5.26131	0	0	0	0
DDB_G0291624	1.04178	5.43537	4.56169	1.19152	0.233448	0.305271	5.2089	0	2.60445	0	0	0	0
DDB_G0291626	0	NA	NA	NA	NA	NA	0	0	0	0	0	0	0
DDB_G0291628	0	NA	NA	NA	NA	NA	0	0	0	0	0	0	0
DDB_G0291632	34.6757	5.27793	0.832193	6.34219	2.27e-10	1.59e-09	135.431	31.5679	83.4996	2.49385	1.77952	2.10579	2.12639
DDB_G0291636	109.775	-1.58511	0.777027	-2.03997	0.0413536	0.0734805	10.4178	89.4423	49.9301	143.056	177.507	128.453	149.672
DDB_G0291638	0	NA	NA	NA	NA	NA	0	0	0	0	0	0	0
DDB_G0291640	5.93549	1.82465	1.81082	1.00764	0.313628	0.391078	15.6267	5.26131	10.444	3.17399	0	5.61545	2.92981
DDB_G0291642	1.00113	-0.806485	2.05954	-0.391585	0.695365	0.75412	0	0	0	2.26714	1.33464	1.40386	1.66855
DDB_G0291644	4.56587	-2.98041	1.58051	-1.88573	0.059332	0.100461	0	0	0	7.70827	8.45272	6.66835	7.60978
DDB_G0291646	17.0686	4.19221	1.15002	3.64533	0.000267047	0.000810991	10.4178	68.3971	39.4074	2.26714	3.55904	0.701931	2.17604
DDB_G0291648	3301.59	0.642237	0.138416	4.63991	3.49e-06	1.48e-05	4312.97	4103.83	4208.4	2444.2	2915.74	2731.21	2697.05
DDB_G0291650	1500.75	-1.69157	0.251237	-6.73298	1.66e-11	1.32e-10	505.263	778.675	641.969	1907.8	2083.37	2228.63	2073.27
DDB_G0291652	448.581	0.296801	0.206098	1.4401	0.14984	0.217973	588.605	420.905	504.755	391.081	410.624	431.688	411.131
DDB_G0291654	53.9276	-0.564705	0.442104	-1.27731	0.201492	0.280781	57.2979	26.3066	41.8022	60.7593	68.0666	57.2074	62.0111
DDB_G0291656	299.962	0.95494	0.642495	1.4863	0.1372	0.204567	682.365	163.101	422.733	215.378	227.334	211.632	218.115
DDB_G0291658	10.4283	8.75419	2.33623	3.74715	0.000178857	0.000562295	46.8801	5.26131	26.0707	0	0	0	0
DDB_G0291660	21.2674	-1.94012	0.89546	-2.16662	0.030264	0.0558806	10.4178	5.26131	7.83955	26.5255	31.1416	32.9908	30.2193
DDB_G0291662	14.6449	-1.28298	0.90995	-1.40995	0.158555	0.228569	5.2089	10.5226	7.86576	18.5905	21.3542	17.5483	19.1644
DDB_G0291664	73.6892	-1.84484	0.475661	-3.87848	0.000105112	0.000346338	20.8356	36.8292	28.8324	99.9808	110.775	100.025	103.594
DDB_G0291666	0	NA	NA	NA	NA	NA	0	0	0	0	0	0	0
DDB_G0291668	1.04178	5.43537	4.56169	1.19152	0.233448	0.305271	5.2089	0	2.60445	0	0	0	0
DDB_G0291670	398.64	-0.454564	0.690613	-0.658204	0.510407	0.586984	541.725	110.488	326.106	403.324	484.919	452.746	446.996
DDB_G0291672	1.44421	1.96484	2.40704	0.816287	0.414336	0.492138	0	5.26131	2.63066	0.906855	0	1.0529	0.653251
DDB_G0291674	1.04178	5.43537	4.56169	1.19152	0.233448	0.305271	5.2089	0	2.60445	0	0	0	0
DDB_G0291676	67.2477	-3.32401	1.0702	-3.10598	0.00189652	0.00478487	5.2089	15.7839	10.4964	62.573	194.413	58.2603	105.082
DDB_G0291678	0.140386	2.04809	4.52016	0.453101	0.650476	NA	0	0	0	0	0	0.701931	0.233977
DDB_G0291680	0	NA	NA	NA	NA	NA	0	0	0	0	0	0	0
DDB_G0291682	0.0906855	2.4812	4.544	0.546038	0.58504	NA	0	0	0	0.453428	0	0	0.151143
DDB_G0291684	0	NA	NA	NA	NA	NA	0	0	0	0	0	0	0
DDB_G0291686	0	NA	NA	NA	NA	NA	0	0	0	0	0	0	0
DDB_G0291688	1.05226	5.44259	4.56113	1.19325	0.23277	0.305271	0	5.26131	2.63066	0	0	0	0
DDB_G0291692	0	NA	NA	NA	NA	NA	0	0	0	0	0	0	0
DDB_G0291694	24.7696	-0.10904	0.592742	-0.183959	0.854045	0.887744	15.6267	31.5679	23.5973	21.7645	28.9172	25.9715	25.5511
DDB_G0291696	5.22986	7.75839	2.05563	3.77422	0.000160506	0.000511747	15.6267	10.5226	13.0747	0	0	0	0
DDB_G0291700	1011.02	-0.953772	0.277441	-3.43774	0.000586584	0.00165848	500.054	794.458	647.256	1247.83	1387.58	1125.2	1253.54
DDB_G0291702	1.21973	3.20481	3.88098	0.825773	0.408933	0.487105	5.2089	0	2.60445	0	0.88976	0	0.296587
DDB_G0291704	97.8251	-0.939593	1.03245	-0.910063	0.362789	0.440293	5.2089	121.01	63.1096	125.146	118.783	118.977	120.969
DDB_G0291706	0.409024	0.516128	2.54962	0.202433	0.839578	NA	0	0	0	0.453428	0.88976	0.701931	0.681706
DDB_G0291708	325.417	0.241085	0.253355	0.951572	0.341314	0.420566	416.712	299.895	358.303	263.441	318.534	328.504	303.493
DDB_G0291710	503.674	-0.221946	0.269876	-0.8224	0.410849	0.488891	458.383	457.734	458.059	527.563	432.423	642.267	534.085
DDB_G0291712	0.776124	-0.438263	2.17742	-0.201276	0.840483	0.876701	0	0	0	1.587	0.88976	1.40386	1.29354
DDB_G0291714	39.8886	1.85982	0.5416	3.43394	0.000594881	0.001679	78.1334	63.1358	70.6346	19.044	12.4566	26.6734	19.3913
DDB_G0291716	27.5465	3.36532	0.595211	5.65399	1.57e-08	9.04e-08	78.1334	42.0905	60.112	4.9877	4.4488	8.07221	5.83624
DDB_G0291718	47.5157	0.234338	0.435944	0.53754	0.590894	0.660686	57.2979	47.3518	52.3248	52.5976	41.3738	38.9572	44.3095
DDB_G0291720	116.48	1.88596	0.436781	4.31787	1.58e-05	6.02e-05	125.013	289.372	207.193	60.5326	56.9446	50.5391	56.0054
DDB_G0291722	4.32357	-2.90266	1.83656	-1.58049	0.113996	0.175029	0	0	0	4.53428	4.4488	12.6348	7.20595
DDB_G0291724	2.3522	3.57593	2.23727	1.59835	0.109966	0.17067	10.4178	0	5.2089	0.453428	0.88976	0	0.447729
DDB_G0291726	408.798	1.61058	0.185901	8.66362	4.57e-18	6.46e-17	765.708	605.051	685.379	221.499	211.318	240.411	224.41
DDB_G0291728	110.265	-2.00532	0.427523	-4.69056	2.72e-06	1.18e-05	52.089	26.3066	39.1978	161.194	169.944	141.79	157.643
DDB_G0291730	41.4084	0.332256	0.539754	0.615569	0.538179	0.613497	20.8356	73.6584	47.247	35.8208	40.929	35.7985	37.5161
DDB_G0291732	1349.16	-0.478384	0.152737	-3.13207	0.00173579	0.00441569	1125.12	1057.52	1091.32	1404.27	1656.73	1502.13	1521.04
DDB_G0291734	40.8951	0.793778	0.733314	1.08245	0.279051	0.355145	93.7601	15.7839	54.772	29.0194	32.9211	32.9908	31.6438
DDB_G0291738	10.3273	-1.39917	1.12539	-1.24327	0.213767	0.295018	5.2089	5.26131	5.23511	16.7768	12.4566	11.9328	13.7221
DDB_G0291740	28.2526	0.490454	0.840232	0.583713	0.559413	0.632729	15.6267	52.6131	34.1199	20.631	38.7046	13.6877	24.3411
DDB_G0291742	0.49629	0.232431	4.43993	0.0523501	0.95825	NA	0	0	0	0	1.77952	0.701931	0.82715
DDB_G0291744	10.6407	-1.43433	1.11864	-1.2822	0.199772	0.278807	5.2089	5.26131	5.23511	11.7891	16.9054	14.0386	14.2444
DDB_G0291748	6.53224	1.44317	1.04546	1.38041	0.167461	0.239342	5.2089	15.7839	10.4964	2.49385	3.55904	5.61545	3.88945
DDB_G0291750	5.07299	0.0712839	1.25896	0.0566215	0.954847	0.965961	0	10.5226	5.26131	5.66784	3.55904	5.61545	4.94745
DDB_G0291752	187.323	2.83412	0.337603	8.39482	4.67e-17	6.12e-16	489.636	284.111	386.874	56.225	59.6139	47.0294	54.2894
DDB_G0291754	169.233	1.17618	0.365657	3.21661	0.00129714	0.00338834	166.685	341.985	254.335	111.09	109.885	116.521	112.499
DDB_G0291756	940.535	0.408639	0.642165	0.636346	0.524551	0.600919	1771.02	436.689	1103.86	793.498	972.508	728.956	831.654
DDB_G0291758	8.90485	-1.12063	1.15493	-0.970294	0.3319	0.410938	0	10.5226	5.26131	12.4693	8.8976	12.6348	11.3339
DDB_G0291760	1.51126	-1.38979	1.91034	-0.727512	0.466913	0.544337	0	0	0	2.26714	1.77952	3.50966	2.51877
DDB_G0291764	0	NA	NA	NA	NA	NA	0	0	0	0	0	0	0
DDB_G0291766	16.8413	-1.54079	0.92853	-1.65938	0.0970383	0.152948	0	15.7839	7.89197	23.5782	19.5747	25.2695	22.8075
DDB_G0291768	522.136	2.26323	0.571727	3.95858	7.54e-05	0.000255363	1536.62	452.473	994.549	199.735	207.759	214.089	207.194
DDB_G0291770	14.5548	4.33915	1.58954	2.72981	0.0063371	0.0141225	57.2979	10.5226	33.9102	3.17399	1.77952	0	1.65117
DDB_G0291772	4.30638	-1.05372	1.58943	-0.662959	0.507357	0.584328	5.2089	0	2.60445	4.76099	4.89368	6.66835	5.44101
DDB_G0291774	0	NA	NA	NA	NA	NA	0	0	0	0	0	0	0
DDB_G0291778	14.9474	-2.03746	1.20299	-1.69367	0.0903279	0.143398	5.2089	5.26131	5.23511	23.1248	12.0118	29.1302	21.4222
DDB_G0291780	503.958	-0.21764	0.496923	-0.437975	0.661404	0.723761	239.609	678.71	459.159	516.454	506.273	578.742	533.823
DDB_G0291782	95.0471	-3.51697	0.672487	-5.2298	1.7e-07	8.66e-07	10.4178	15.7839	13.1009	152.578	137.468	158.987	149.678
DDB_G0291784	0	NA	NA	NA	NA	NA	0	0	0	0	0	0	0
DDB_G0291786	0	NA	NA	NA	NA	NA	0	0	0	0	0	0	0
DDB_G0291788	3111.71	0.296575	0.339211	0.87431	0.38195	0.460358	4573.41	2430.73	3502.07	2666.61	2922.86	2964.96	2851.48
DDB_G0291790	3.83966	0.866186	1.55205	0.558093	0.576781	0.648057	0	10.5226	5.26131	3.17399	4.4488	1.0529	2.8919
DDB_G0291792	41.9632	0.86911	0.440055	1.975	0.048268	0.0839952	78.1334	36.8292	57.4813	28.5659	34.7006	31.5869	31.6178
DDB_G0291794	44.108	-3.74456	1.07155	-3.49451	0.000474927	0.0013673	0	10.5226	5.26131	80.9368	57.8344	71.246	70.0058
DDB_G0291796	788.446	3.17	0.208748	15.1858	4.39e-52	3.13e-50	1922.08	1457.38	1689.73	192.253	169.054	201.454	187.587
DDB_G0291798	1346.27	-0.580725	0.272961	-2.1275	0.0333783	0.0608572	786.543	1289.02	1037.78	1487.24	1539.73	1628.83	1551.93
DDB_G0291800	14.9891	0.5272	0.73108	0.721124	0.470833	0.548618	5.2089	31.5679	18.3884	12.4693	12.0118	13.6877	12.7229
DDB_G0291802	138.253	0.27259	0.410821	0.663524	0.506995	0.584094	213.565	94.7037	154.134	121.745	117.003	144.247	127.665
DDB_G0291804	1878.01	0.54556	0.224069	2.43478	0.0149007	0.0300958	2005.42	2625.4	2315.41	1407.21	1544.18	1807.82	1586.41
DDB_G0291806	23.4789	1.29709	0.986422	1.31494	0.188529	0.265297	62.5067	10.5226	36.5147	24.9385	8.8976	10.529	14.7884
DDB_G0291808	0	NA	NA	NA	NA	NA	0	0	0	0	0	0	0
DDB_G0291810	752.901	1.2202	0.240388	5.07597	3.86e-07	1.87e-06	921.975	1367.94	1144.96	462.723	527.183	484.684	491.53
DDB_G0291812	89.5656	0.462094	0.437381	1.0565	0.290739	0.367687	151.058	63.1358	107.097	68.0141	79.6335	85.9866	77.8781
DDB_G0291814	210.386	0.344116	0.301373	1.14183	0.253526	0.327761	171.894	310.418	241.156	194.294	193.523	181.8	189.872
DDB_G0291816	403.201	-0.062029	0.189309	-0.32766	0.743169	0.794574	390.667	394.599	392.633	393.122	451.553	386.062	410.246
DDB_G0291818	1.04178	5.43537	4.56169	1.19152	0.233448	0.305271	5.2089	0	2.60445	0	0	0	0
DDB_G0291820	297.991	-3.14106	0.342902	-9.16021	5.18e-20	8.36e-19	52.089	52.6131	52.3511	458.869	449.774	476.611	461.751
DDB_G0291822	16.5168	0.628147	0.64077	0.9803	0.326938	0.405613	26.0445	15.7839	20.9142	13.6028	15.5708	11.5819	13.5852
DDB_G0291824	140.229	2.64391	0.516639	5.11752	3.1e-07	1.52e-06	239.609	326.201	282.905	53.051	24.0235	58.2603	45.1116
DDB_G0291826	161.533	7.30579	0.572079	12.7706	2.39e-37	1.02e-35	520.89	278.85	399.87	1.81371	4.00392	2.10579	2.64114
DDB_G0291828	374.114	-2.29042	0.773634	-2.9606	0.00307043	0.00739019	197.938	26.3066	112.122	537.992	555.21	553.122	548.775
DDB_G0291830	10.3337	-0.612266	1.10297	-0.555105	0.578823	0.650118	0	15.7839	7.89197	14.283	7.56296	14.0386	11.9615
DDB_G0291832	116.268	-0.414633	0.357286	-1.16051	0.245842	0.319389	104.178	89.4423	96.8101	125.599	154.373	107.746	129.24
DDB_G0291834	3703.47	2.30332	0.271684	8.47793	2.29e-17	3.08e-16	8745.74	5455.98	7100.86	1520.8	1373.79	1421.06	1438.55
DDB_G0291836	75.0256	-2.6258	0.600412	-4.37332	1.22e-05	4.75e-05	20.8356	15.7839	18.3098	129.68	101.433	107.395	112.836
DDB_G0291838	343.657	-2.95525	0.313733	-9.41963	4.53e-21	7.99e-20	88.5512	47.3518	67.9515	552.275	513.836	516.271	527.461
DDB_G0291840	42.4635	-2.24634	0.68097	-3.29873	0.000971216	0.00261407	10.4178	15.7839	13.1009	64.6134	61.8383	59.6642	62.0386
DDB_G0291842	948.676	5.8599	0.451608	12.9756	1.68e-38	7.67e-37	3224.31	1399.51	2311.91	38.9948	45.8226	34.7456	39.8543
DDB_G0291844	0.44659	0.382622	4.44347	0.0861089	0.93138	NA	0	0	0	0.453428	1.77952	0	0.744316
DDB_G0291848	264.062	-1.57492	0.593987	-2.65144	0.0080149	0.0173332	46.8801	194.669	120.774	373.851	366.581	338.331	359.588
DDB_G0291852	75.8361	-5.5712	1.46607	-3.8001	0.000144639	0.000466819	0	5.26131	2.63066	105.195	130.795	137.93	124.64
DDB_G0291854	186.242	-0.428457	0.284901	-1.50388	0.132613	0.198641	197.938	110.488	154.213	215.378	197.527	209.877	207.594
DDB_G0291856	1791.11	-1.60069	0.261034	-6.13209	8.67e-10	5.78e-09	656.321	957.559	806.94	2264.64	2822.76	2254.25	2447.22
DDB_G0291858	4662.84	1.16272	0.141975	8.18962	2.62e-16	3.2e-15	7625.82	6334.62	6980.22	3057.69	3016.29	3279.77	3117.92
DDB_G0291860	35.9546	0.0476359	0.469718	0.101414	0.919222	0.938863	46.8801	26.3066	36.5933	32.6468	36.0353	37.9043	35.5288
DDB_G0291862	49489.7	2.10494	0.289474	7.2716	3.55e-13	3.3e-12	112929	70543.7	91736.3	18580.6	22656	22739.4	21325.3
DDB_G0291864	45104.2	2.66959	0.490686	5.44054	5.31e-08	2.88e-07	132561	49935.1	91248.2	12124.4	15580.1	15320.4	14341.6
DDB_G0291866	2007.93	-2.13243	0.165042	-12.9205	3.45e-38	1.53e-36	567.77	757.629	662.699	2931.41	2927.76	2855.11	2904.76
DDB_G0291868	140.923	-1.28323	0.541298	-2.37066	0.0177565	0.0351941	119.805	31.5679	75.6862	187.039	200.196	166.007	184.414
DDB_G0291870	31330.3	1.32515	0.233464	5.67603	1.38e-08	8.01e-08	55245.5	42742.9	48994.2	16520.4	22374.3	19768.5	19554.4
DDB_G0291872	314.559	-1.16288	0.235245	-4.94325	7.68e-07	3.59e-06	203.147	157.839	180.493	436.651	376.813	398.346	403.937
DDB_G0291874	0	NA	NA	NA	NA	NA	0	0	0	0	0	0	0
DDB_G0291878	1.05226	5.44259	4.56113	1.19325	0.23277	0.305271	0	5.26131	2.63066	0	0	0	0
DDB_G0291880	0	NA	NA	NA	NA	NA	0	0	0	0	0	0	0
DDB_G0291882	0	NA	NA	NA	NA	NA	0	0	0	0	0	0	0
DDB_G0291884	1.04178	5.43537	4.56169	1.19152	0.233448	0.305271	5.2089	0	2.60445	0	0	0	0
DDB_G0291886	0	NA	NA	NA	NA	NA	0	0	0	0	0	0	0
DDB_G0291888	1.58639	-1.44686	1.86257	-0.776807	0.437272	0.515609	0	0	0	2.26714	3.55904	2.10579	2.64399
DDB_G0291892	14.9826	-4.6985	1.51301	-3.10539	0.0019003	0.0047933	0	0	0	28.5659	26.6928	19.6541	24.9709
DDB_G0291894	8.95107	0.38403	1.04114	0.368854	0.712236	0.768566	10.4178	10.5226	10.4702	10.4288	3.55904	9.82704	7.9383
DDB_G0291896	159.659	-1.38583	0.318776	-4.34734	1.38e-05	5.31e-05	93.7601	68.3971	81.0786	218.325	226.889	190.925	212.047
DDB_G0291898	0	NA	NA	NA	NA	NA	0	0	0	0	0	0	0
DDB_G0291900	84.8765	0.111128	0.467134	0.237893	0.811964	0.852999	130.222	47.3518	88.7871	79.5765	75.6296	91.602	82.2694
DDB_G0291902	0.362742	0.646194	4.45064	0.145191	0.88456	NA	0	0	0	1.81371	0	0	0.60457
DDB_G0291904	72.969	-0.620079	1.0056	-0.616628	0.53748	0.612883	5.2089	105.226	55.2176	91.5924	86.3067	76.5105	84.8032
DDB_G0291906	348.781	1.39986	0.610439	2.29319	0.0218368	0.0423612	880.303	231.498	555.901	205.176	213.542	213.387	210.702
DDB_G0291908	13.1571	-4.51093	1.48822	-3.03108	0.00243677	0.00598644	0	0	0	22.6714	21.3542	21.7599	21.9285
DDB_G0291910	106.44	-2.06412	0.539113	-3.82873	0.000128805	0.000419148	62.5067	10.5226	36.5147	156.659	162.826	139.684	153.057
DDB_G0291912	153.797	-2.5496	0.578202	-4.40954	1.04e-05	4.08e-05	15.6267	63.1358	39.3812	289.967	213.542	186.714	230.074
DDB_G0291914	0	NA	NA	NA	NA	NA	0	0	0	0	0	0	0
DDB_G0291916	426.102	1.49638	0.260177	5.75141	8.85e-09	5.26e-08	838.632	552.438	695.535	248.932	223.775	266.734	246.48
DDB_G0291918	159.741	1.46753	0.20968	6.99888	2.58e-12	2.2e-11	281.28	236.759	259.02	97.4869	92.9799	90.1982	93.555
DDB_G0291920	0	NA	NA	NA	NA	NA	0	0	0	0	0	0	0
DDB_G0291922	34.2497	-1.88576	0.781959	-2.41158	0.0158834	0.031952	26.0445	0	13.0222	43.7558	58.2793	43.1688	48.4013
DDB_G0291924	0	NA	NA	NA	NA	NA	0	0	0	0	0	0	0
DDB_G0291926	430.311	-0.180165	0.373066	-0.482929	0.629146	0.694961	255.236	541.915	398.576	454.334	456.447	443.621	451.467
DDB_G0291928	1982.95	2.66711	0.249952	10.6705	1.4e-26	3.49e-25	4490.07	3530.34	4010.21	666.085	717.591	510.655	631.444
DDB_G0291930	4.41629	0.417751	1.30558	0.319975	0.748988	0.799316	10.4178	0	5.2089	4.08085	2.66928	4.91352	3.88788
DDB_G0291934	3.55859	-0.684364	1.60771	-0.425676	0.670344	0.732144	0	5.26131	2.63066	4.76099	3.55904	4.21159	4.17721
DDB_G0291936	3.40215	-2.54733	1.67465	-1.52111	0.128232	0.193233	0	0	0	4.53428	7.56296	4.91352	5.67025
DDB_G0291938	10.9931	2.24196	0.892782	2.51121	0.0120319	0.0249359	20.8356	21.0453	20.9404	4.9877	1.77952	6.31738	4.36154
DDB_G0291940	2.09404	6.43756	2.87231	2.24125	0.02501	0.0472869	5.2089	5.26131	5.23511	0	0	0	0
DDB_G0291942	27.5987	-1.51044	0.696326	-2.16915	0.0300712	0.0555524	15.6267	10.5226	13.0747	36.5009	36.0353	39.3082	37.2815
DDB_G0291946	0.181371	1.62411	4.49189	0.361565	0.717677	NA	0	0	0	0.906855	0	0	0.302285
DDB_G0291948	2.89998	-2.33873	1.73685	-1.34654	0.178129	0.252528	0	0	0	6.12127	3.11416	5.26449	4.83331
DDB_G0291952	1.44601	-1.31463	1.97956	-0.664103	0.506624	0.583729	0	0	0	2.26714	3.55904	1.40386	2.41001
DDB_G0291954	1.05226	5.44259	4.56113	1.19325	0.23277	0.305271	0	5.26131	2.63066	0	0	0	0
DDB_G0291956	0	NA	NA	NA	NA	NA	0	0	0	0	0	0	0
DDB_G0291958	5.21938	7.75583	2.37523	3.2653	0.00109347	0.00290837	20.8356	5.26131	13.0484	0	0	0	0
DDB_G0291960	0	NA	NA	NA	NA	NA	0	0	0	0	0	0	0
DDB_G0291962	1.05226	5.44259	4.56113	1.19325	0.23277	0.305271	0	5.26131	2.63066	0	0	0	0
DDB_G0291964	3.12534	7.01564	4.40778	1.59165	0.111464	0.171571	15.6267	0	7.81334	0	0	0	0
DDB_G0291966	341.428	-2.09505	0.29533	-7.09393	1.3e-12	1.14e-11	93.7601	136.794	115.277	519.401	525.848	431.337	492.195
DDB_G0291968	10.4845	0.587747	1.03524	0.567741	0.570211	0.642375	0	26.3066	13.1533	9.52198	7.11808	9.47607	8.70538
DDB_G0291970	693.127	7.45246	0.58061	12.8356	1.04e-37	4.52e-36	979.272	2457.03	1718.15	12.2425	11.122	5.96642	9.77699
DDB_G0291972	238.691	-0.437595	0.585262	-0.74769	0.454647	0.53278	83.3423	310.418	196.88	249.158	275.381	275.157	266.565
DDB_G0291974	1255.13	-0.935283	0.161704	-5.78392	7.3e-09	4.39e-08	869.886	752.368	811.127	1540.07	1440.97	1672.35	1551.13
DDB_G0291976	403.852	-0.0682821	0.188568	-0.362109	0.717271	0.772639	427.129	357.769	392.449	433.477	422.191	378.692	411.453
DDB_G0291978	1743.51	-0.567468	0.534077	-1.06252	0.287999	0.364432	2047.1	657.664	1352.38	1889.89	2082.04	2040.87	2004.26
DDB_G0291980	487.614	1.00608	0.332404	3.02667	0.00247266	0.00606651	911.557	484.041	697.799	351.633	351.455	339.384	347.491
DDB_G0291982	7.09565	1.11355	0.897771	1.24035	0.214846	0.296285	10.4178	10.5226	10.4702	4.9877	5.33856	4.21159	4.84595
DDB_G0291984	2121.31	-1.32652	0.300403	-4.41579	1.01e-05	3.97e-05	1411.61	815.504	1113.56	2604.71	2802.74	2971.98	2793.15
DDB_G0291986	202.487	-1.05472	0.274648	-3.84026	0.000122902	0.000401241	135.431	110.488	122.959	267.296	270.042	229.181	255.506
DDB_G0291988	468.405	1.80178	0.550742	3.27156	0.00106956	0.0028551	390.667	1246.93	818.799	250.972	234.452	219.003	234.809
DDB_G0291990	816.763	1.28371	0.564715	2.27319	0.0230146	0.0443265	1948.13	578.745	1263.44	509.653	525.403	521.886	518.981
DDB_G0291992	48.3436	-2.81354	0.788942	-3.56621	0.000362177	0.00106891	0	21.0453	10.5226	83.204	74.295	63.1738	73.5576
DDB_G0291994	539.836	0.888556	0.186518	4.76392	1.9e-06	8.4e-06	859.468	631.358	745.413	399.923	409.734	398.697	402.785
DDB_G0291996	526.491	-0.124674	0.27478	-0.453724	0.650028	0.713895	609.441	389.337	499.389	527.563	496.486	609.627	544.559
DDB_G0291998	336.894	4.34602	0.305179	14.2409	5.11e-46	3.05e-44	916.766	652.403	784.584	40.1283	30.2518	44.9236	38.4346
DDB_G0292000	40.3278	-1.13352	0.571851	-1.98219	0.0474581	0.0827887	26.0445	21.0453	23.5449	56.225	41.8187	56.5055	51.5164
DDB_G0292002	220.144	1.39048	0.416746	3.33652	0.000848358	0.00231328	484.427	215.714	350.071	136.028	121.007	143.545	133.527
DDB_G0292004	33.4509	-0.76545	0.586118	-1.30597	0.191564	0.26895	26.0445	21.0453	23.5449	42.8489	45.3778	31.9379	40.0548
DDB_G0292006	28.3389	-4.12141	1.4655	-2.81229	0.00491895	0.0113494	5.2089	0	2.60445	48.29	45.3778	42.8178	45.4952
DDB_G0292008	5.00503	0.096388	1.19419	0.0807144	0.935669	0.951093	5.2089	5.26131	5.23511	5.89456	4.4488	4.21159	4.85165
DDB_G0292010	249.443	-4.68983	0.603022	-7.77722	7.41e-15	7.94e-14	15.6267	15.7839	15.7053	416.473	411.514	387.817	405.268
DDB_G0292012	16.0943	-4.80383	1.49841	-3.20595	0.00134618	0.00349708	0	0	0	31.0598	26.2479	23.1637	26.8238
DDB_G0292014	97.4021	7.13997	0.485465	14.7075	5.77e-49	3.79e-47	244.818	236.759	240.789	1.36028	2.66928	1.40386	1.81114
DDB_G0292016	2304.5	3.66922	0.163128	22.4929	4.87e-112	1.12e-109	4651.54	5655.91	5153.73	425.995	415.963	373.077	405.012
DDB_G0292018	0	NA	NA	NA	NA	NA	0	0	0	0	0	0	0
DDB_G0292020	92.1265	-0.364009	0.397757	-0.915154	0.360111	0.437427	52.089	105.226	78.6576	96.5801	89.8658	116.872	101.106
DDB_G0292022	43.8805	-0.728467	0.49281	-1.47819	0.139357	0.207308	26.0445	36.8292	31.4368	50.3305	59.169	47.0294	52.1763
DDB_G0292024	169.767	2.23963	0.279239	8.02048	1.05e-15	1.23e-14	260.445	384.076	322.26	69.1477	60.0588	75.1067	68.1044
DDB_G0292028	1986.16	6.58946	0.718075	9.17656	4.45e-20	7.21e-19	8084.21	1694.14	4889.17	43.9825	64.9525	43.5197	50.8182
DDB_G0292030	0	NA	NA	NA	NA	NA	0	0	0	0	0	0	0
DDB_G0292032	26.5684	-2.96051	1.05325	-2.81084	0.0049413	0.0113929	5.2089	5.26131	5.23511	40.3551	42.7085	39.3082	40.7906
DDB_G0292034	204.471	-0.195144	0.410935	-0.474877	0.634874	0.700074	265.654	110.488	188.071	219.006	208.204	219.003	215.404
DDB_G0292036	203	0.614983	0.231761	2.65352	0.00796562	0.0172392	307.325	205.191	256.258	164.821	173.058	164.603	167.494
DDB_G0292038	36.4447	-4.49752	1.47103	-3.05739	0.00223275	0.00552829	0	5.26131	2.63066	67.5607	56.0549	53.3468	58.9875
DDB_G0292040	129.38	-3.47272	0.569527	-6.09755	1.08e-09	7.11e-09	15.6267	21.0453	18.336	209.484	210.873	189.872	203.41
DDB_G0292042	438.025	1.79733	0.550079	3.2674	0.0010854	0.00289247	1166.79	363.031	764.912	216.285	224.664	219.354	220.101
DDB_G0292044	38.6984	-1.04665	0.578405	-1.80954	0.0703664	0.116186	15.6267	31.5679	23.5973	48.29	56.9446	41.063	48.7659
DDB_G0292046	305.186	0.155094	0.331061	0.468474	0.639445	0.70427	229.191	420.905	325.048	260.267	314.085	301.48	291.944
DDB_G0292048	7.95932	-0.0366425	0.957323	-0.038276	0.969468	0.976991	10.4178	5.26131	7.83955	8.38841	8.00784	7.72125	8.03917
DDB_G0292052	418.24	0.783415	0.453587	1.72715	0.0841401	0.135306	317.743	799.72	558.731	322.614	341.223	309.903	324.58
DDB_G0292054	9.72312	-2.45902	1.61326	-1.52426	0.127445	0.192256	5.2089	0	2.60445	11.3357	22.244	9.82704	14.4689
DDB_G0292056	346.36	0.838697	0.198779	4.21924	2.45e-05	9.03e-05	531.307	410.383	470.845	252.786	252.692	284.633	263.37
DDB_G0292058	413.467	-0.152833	0.233775	-0.65376	0.513266	0.589754	375.04	399.86	387.45	387.681	402.172	502.583	430.812
DDB_G0292060	0	NA	NA	NA	NA	NA	0	0	0	0	0	0	0
DDB_G0292062	1.04178	5.43537	4.56169	1.19152	0.233448	0.305271	5.2089	0	2.60445	0	0	0	0
DDB_G0292064	11.9059	-4.37149	1.51478	-2.88589	0.00390303	0.00919173	0	0	0	23.5782	17.3503	18.6012	19.8432
DDB_G0292066	90.8494	-1.15772	0.409354	-2.82816	0.00468163	0.0108403	72.9245	31.5679	52.2462	129.454	112.555	107.746	116.585
DDB_G0292068	125.965	-3.66863	0.623798	-5.88111	4.08e-09	2.53e-08	10.4178	21.0453	15.7315	218.325	179.287	200.752	199.455
DDB_G0292070	141.551	1.30443	0.280672	4.64754	3.36e-06	1.43e-05	182.311	257.804	220.058	78.8964	89.4209	99.3233	89.2135
DDB_G0292072	545.814	-0.55485	0.386273	-1.43642	0.150884	0.219254	583.396	268.327	425.862	592.403	623.722	661.219	625.781
DDB_G0292074	16.5014	-4.83847	1.48468	-3.25893	0.00111833	0.00296306	0	0	0	28.1125	24.9133	29.4811	27.5023
DDB_G0292076	58.5805	-0.0417162	0.389807	-0.107018	0.914775	0.935108	62.5067	52.6131	57.5599	62.573	63.6178	51.592	59.2609
DDB_G0292078	0.963562	-0.75373	2.38433	-0.316119	0.751912	0.80174	0	0	0	2.26714	0.44488	2.10579	1.60594
DDB_G0292080	79.5907	-1.20837	0.440225	-2.7449	0.00605299	0.013538	46.8801	42.0905	44.4853	97.9404	121.897	89.1453	102.994
DDB_G0292084	292.947	12.6011	1.39552	9.0297	1.72e-19	2.68e-18	359.414	1104.88	732.145	0	0.44488	0	0.148293
DDB_G0292086	1.39109	2.25778	2.01098	1.12272	0.261555	0.33657	0	5.26131	2.63066	0.453428	0.88976	0.350966	0.564718
DDB_G0292088	4.18808	7.43758	2.20072	3.37961	0.000725894	0.0020031	10.4178	10.5226	10.4702	0	0	0	0
DDB_G0292090	287.544	13.5389	1.39096	9.73344	2.17e-22	4.18e-21	385.458	1052.26	718.861	0	0	0	0
DDB_G0292092	1.05226	5.44259	4.56113	1.19325	0.23277	0.305271	0	5.26131	2.63066	0	0	0	0
DDB_G0292094	3.56581	3.57009	1.55769	2.29191	0.0219107	0.0424969	0	15.7839	7.89197	0.453428	0.88976	0.701931	0.681706
DDB_G0292096	2640.62	5.71322	0.453137	12.6082	1.9e-36	7.81e-35	5391.21	7444.76	6417.98	85.4711	97.4287	184.257	122.386
DDB_G0292098	7.51234	6.20702	1.76954	3.5077	0.000452003	0.00130471	15.6267	21.0453	18.336	0	0.88976	0	0.296587
DDB_G0292100	4.36946	4.91649	1.89677	2.59203	0.00954107	0.020245	10.4178	10.5226	10.4702	0.906855	0	0	0.302285
DDB_G0292102	11.6655	-2.76464	1.56187	-1.77009	0.0767129	0.124909	0	5.26131	2.63066	22.8981	11.5669	18.6012	17.6887
DDB_G0292104	205.138	-3.11336	0.432439	-7.19953	6.04e-13	5.47e-12	10.4178	63.1358	36.7768	305.61	326.097	320.432	317.38
DDB_G0292106	190.397	-1.06008	0.295725	-3.58469	0.000337473	0.00100108	83.3423	147.317	115.33	227.167	259.365	234.796	240.443
DDB_G0292108	231.162	-7.19559	1.44874	-4.9668	6.81e-07	3.2e-06	5.2089	0	2.60445	404.004	386.156	360.442	383.534
DDB_G0292110	1.28333	2.71817	2.39459	1.13513	0.256321	0.330754	0	5.26131	2.63066	0.453428	0	0.701931	0.38512
DDB_G0292112	466.844	2.50814	0.690928	3.6301	0.000283309	0.000856991	1526.21	320.94	923.573	158.246	156.153	172.675	162.358
DDB_G0292114	17.2431	4.03054	1.29691	3.1078	0.00188487	0.00475959	10.4178	68.3971	39.4074	1.36028	5.33856	0.701931	2.46692
DDB_G0292116	674.422	2.80332	0.331997	8.44381	3.07e-17	4.09e-16	1802.28	973.343	1387.81	197.694	196.637	202.156	198.829
DDB_G0292118	204.654	1.34866	0.196659	6.85784	6.99e-12	5.75e-11	343.787	299.895	321.841	120.158	125.011	134.42	126.53
DDB_G0292120	526.771	0.955483	0.582059	1.64156	0.100682	0.157859	364.623	1120.66	742.641	417.38	274.936	456.255	382.857
DDB_G0292122	346.37	-0.989946	0.396312	-2.4979	0.0124933	0.0257855	130.222	305.156	217.689	432.116	443.545	420.808	432.157
DDB_G0292124	233.574	0.382185	0.591335	0.64631	0.518079	0.594259	427.129	115.749	271.439	205.176	213.098	206.719	208.331
DDB_G0292128	458.294	1.7272	0.537998	3.21042	0.00132542	0.00345047	1192.84	384.076	788.457	227.847	247.353	239.359	238.186
DDB_G0292130	367.836	2.69588	0.534099	5.04754	4.48e-07	2.15e-06	1119.91	373.553	746.733	124.919	116.559	104.237	115.238
DDB_G0292132	90.3077	-5.82789	1.45638	-4.00164	6.29e-05	0.000215973	5.2089	0	2.60445	149.178	162.381	134.771	148.777
DDB_G0292134	59.4017	0.341552	0.360913	0.946354	0.343968	0.423127	57.2979	78.9197	68.1088	55.0915	48.4919	57.2074	53.5969
DDB_G0292136	3386.49	7.11365	1.0453	6.80535	1.01e-11	8.15e-11	15788.2	962.821	8375.49	59.8524	68.9564	52.6449	60.4846
DDB_G0292138	11.1028	-2.68093	1.52123	-1.76235	0.0780106	0.126779	0	5.26131	2.63066	16.5501	13.3464	20.356	16.7508
DDB_G0292140	213.05	-1.03164	0.247881	-4.16186	3.16e-05	0.000114393	109.387	152.578	130.982	264.348	280.274	258.662	267.761
DDB_G0292142	33.2897	-2.21801	0.890974	-2.48942	0.012795	0.0263294	20.8356	0	10.4178	64.16	40.0392	41.414	48.5377
DDB_G0292144	18.8319	1.23269	0.598574	2.05938	0.0394576	0.0705546	41.6712	15.7839	28.7276	12.9227	12.9015	10.8799	12.2347
DDB_G0292146	49.3683	-6.41515	1.46307	-4.38471	1.16e-05	4.53e-05	0	0	0	75.0423	82.3028	89.4962	82.2804
DDB_G0292148	59.4624	0.550498	0.360415	1.5274	0.126662	0.191238	78.1334	68.3971	73.2653	44.8893	56.0549	49.8371	50.2604
DDB_G0292150	1417.42	-0.800886	0.407829	-1.96378	0.0495557	0.0859245	619.859	1341.64	980.747	1468.65	1775.07	1881.88	1708.53
DDB_G0292152	142.959	1.3585	0.362263	3.75003	0.000176815	0.000556195	156.267	294.634	225.45	77.5361	88.0862	98.2704	87.9642
DDB_G0292154	169.98	1.25918	0.397455	3.16811	0.00153433	0.00394135	348.996	173.623	261.31	128.093	102.322	96.8665	109.094
DDB_G0292156	0	NA	NA	NA	NA	NA	0	0	0	0	0	0	0
DDB_G0292158	178.215	-0.761315	0.276392	-2.75448	0.00587863	0.0132711	130.222	121.01	125.616	197.921	238.011	203.911	213.281
DDB_G0292160	108.646	0.421141	0.386657	1.08918	0.276072	0.352125	177.102	78.9197	128.011	91.3657	101.433	94.4098	95.736
DDB_G0292162	0	NA	NA	NA	NA	NA	0	0	0	0	0	0	0
DDB_G0292166	4.04244	-2.81076	1.62049	-1.73452	0.0828263	0.133446	0	0	0	6.80141	5.33856	8.07221	6.73739
DDB_G0292168	0	NA	NA	NA	NA	NA	0	0	0	0	0	0	0
DDB_G0292170	0.39195	0.549708	4.38915	0.125242	0.900332	NA	0	0	0	0.906855	0	1.0529	0.653251
DDB_G0292172	0	NA	NA	NA	NA	NA	0	0	0	0	0	0	0
DDB_G0292174	0	NA	NA	NA	NA	NA	0	0	0	0	0	0	0
DDB_G0292178	3.17756	1.51851	1.53025	0.992329	0.321037	0.39901	0	10.5226	5.26131	2.72057	0.88976	1.75483	1.78838
DDB_G0292180	0	NA	NA	NA	NA	NA	0	0	0	0	0	0	0
DDB_G0292182	2.3356	3.71894	2.13083	1.7453	0.080932	0.130795	0	10.5226	5.26131	0.453428	0	0.701931	0.38512
DDB_G0292186	652.035	-0.589565	0.267757	-2.20186	0.027675	0.0516531	375.04	626.096	500.568	763.799	748.733	746.504	753.012
DDB_G0292188	2387.31	5.35804	0.377551	14.1916	1.03e-45	6.07e-44	7495.6	4019.64	5757.62	143.963	163.271	114.064	140.433
DDB_G0292190	8.26371	-2.19684	1.54107	-1.42553	0.154005	0.223261	0	5.26131	2.63066	12.696	14.2362	9.12511	12.0191
DDB_G0292192	154.387	1.03171	0.234771	4.39453	1.11e-05	4.34e-05	229.191	215.714	222.453	107.236	120.118	99.6743	109.009
DDB_G0292194	226.56	5.15107	0.500203	10.298	7.2e-25	1.63e-23	765.708	320.94	543.324	12.4693	18.2401	15.4425	15.3839
DDB_G0292196	9.57225	-1.24217	1.12888	-1.10035	0.271179	0.347569	0	10.5226	5.26131	10.6555	13.3464	13.3367	12.4462
DDB_G0292198	0	NA	NA	NA	NA	NA	0	0	0	0	0	0	0
DDB_G0292202	9.49815	6.90995	1.52284	4.53754	5.69e-06	2.34e-05	31.2534	15.7839	23.5187	0.453428	0	0	0.151143
DDB_G0292204	0	NA	NA	NA	NA	NA	0	0	0	0	0	0	0
DDB_G0292206	7092.26	0.402923	0.0769077	5.23905	1.61e-07	8.25e-07	8006.07	8607.51	8306.79	6284.05	6371.57	6192.09	6282.57
DDB_G0292208	301.697	-1.73807	0.233267	-7.45099	9.26e-14	9.08e-13	130.222	121.01	125.616	417.607	414.628	425.019	419.085
DDB_G0292210	0.140386	2.04809	4.52016	0.453101	0.650476	NA	0	0	0	0	0	0.701931	0.233977
DDB_G0292212	90.6779	-0.182248	0.476979	-0.382088	0.702396	0.760029	41.6712	126.272	83.9714	98.6205	90.3106	96.5156	95.1489
DDB_G0292214	404.358	-0.166354	0.17928	-0.927898	0.353461	0.4312	359.414	394.599	377.006	447.986	393.719	426.072	422.593
DDB_G0292216	305.824	-6.59477	1.02728	-6.41965	1.37e-10	9.83e-10	0	10.5226	5.26131	499.224	524.514	494.862	506.2
DDB_G0292218	0	NA	NA	NA	NA	NA	0	0	0	0	0	0	0
DDB_G0292220	0	NA	NA	NA	NA	NA	0	0	0	0	0	0	0
DDB_G0292222	0	NA	NA	NA	NA	NA	0	0	0	0	0	0	0
DDB_G0292224	8.04527	0.712583	1.06034	0.672033	0.501563	0.578561	0	21.0453	10.5226	6.12127	5.33856	7.72125	6.39369
DDB_G0292226	26.5415	-1.44717	0.732033	-1.97692	0.0480503	0.0836429	15.6267	10.5226	13.0747	42.1688	30.6967	33.6927	35.5194
DDB_G0292228	0	NA	NA	NA	NA	NA	0	0	0	0	0	0	0
DDB_G0292230	1607.17	1.06969	0.417316	2.56326	0.0103695	0.0217768	3260.77	1425.82	2343.29	1128.81	1068.6	1151.87	1116.43
DDB_G0292232	18.6775	-0.397637	0.668877	-0.594484	0.552189	0.625326	15.6267	15.7839	15.7053	21.7645	20.9094	19.3031	20.659
DDB_G0292234	983.279	0.645143	0.303384	2.12649	0.0334624	0.0609903	1599.13	910.207	1254.67	797.352	790.552	819.154	802.353
DDB_G0292236	57.533	-4.14177	1.0803	-3.83389	0.000126134	0.000411062	0	10.5226	5.26131	106.782	98.7634	71.597	92.3809
DDB_G0292240	204.785	-3.11289	0.474527	-6.55998	5.38e-11	4.03e-10	26.0445	47.3518	36.6982	372.717	261.589	316.22	316.842
DDB_G0292242	1196.83	1.43931	0.568668	2.53102	0.0113732	0.0236952	2974.28	878.64	1926.46	692.157	755.406	683.681	710.415
DDB_G0292244	88.0889	-2.14571	0.587343	-3.65325	0.000258937	0.000788456	5.2089	52.6131	28.911	134.215	121.007	127.401	127.541
DDB_G0292246	37.9013	-1.47017	0.634542	-2.31689	0.0205096	0.0400972	5.2089	31.5679	18.3884	44.6626	54.7202	53.3468	50.9099
DDB_G0292248	17.1561	2.49772	0.719896	3.46956	0.000521307	0.00148956	46.8801	21.0453	33.9627	6.5747	3.55904	7.72125	5.95166
DDB_G0292250	4665.73	-2.30551	0.333891	-6.90497	5.02e-12	4.19e-11	1635.59	1136.44	1386.02	6535.71	8694.29	5326.61	6852.2
DDB_G0292252	185.878	-5.27817	0.848235	-6.22253	4.89e-10	3.32e-09	0	15.7839	7.89197	324.654	299.404	289.547	304.535
DDB_G0292254	0	NA	NA	NA	NA	NA	0	0	0	0	0	0	0
DDB_G0292256	241.143	2.47907	0.600254	4.13003	3.63e-05	0.000130161	739.663	210.453	475.058	84.791	74.295	96.5156	85.2005
DDB_G0292258	13.3163	-1.84571	1.11191	-1.65994	0.0969258	0.152794	5.2089	5.26131	5.23511	22.8981	16.0157	17.1973	18.7037
DDB_G0292260	1.04178	5.43537	4.56169	1.19152	0.233448	0.305271	5.2089	0	2.60445	0	0	0	0
DDB_G0292262	293.286	-1.13806	0.490728	-2.31913	0.0203879	0.0398939	88.5512	252.543	170.547	392.895	320.758	411.683	375.112
DDB_G0292264	624.3	0.996412	0.257067	3.87608	0.000106153	0.000349455	734.454	1047	890.728	390.174	504.494	445.375	446.681
DDB_G0292266	857.944	-0.206412	0.148499	-1.38998	0.164534	0.2358	744.872	826.026	785.449	919.778	954.268	844.774	906.273
DDB_G0292268	188.505	0.2018	0.422001	0.478199	0.632509	0.698093	119.805	289.372	204.588	177.744	169.944	185.661	177.783
DDB_G0292270	1377.98	2.00656	0.170945	11.7381	8.13e-32	2.7e-30	2838.85	2178.18	2508.52	628.224	615.714	628.931	624.289
DDB_G0292272	12.5747	9.02346	1.55042	5.82001	5.88e-09	3.58e-08	26.0445	36.8292	31.4368	0	0	0	0
DDB_G0292274	0	NA	NA	NA	NA	NA	0	0	0	0	0	0	0
DDB_G0292280	0	NA	NA	NA	NA	NA	0	0	0	0	0	0	0
DDB_G0292282	6.06985	-1.67872	1.55429	-1.08006	0.280117	0.356213	0	5.26131	2.63066	9.52198	8.8976	6.66835	8.36264
DDB_G0292284	12.044	-4.38744	1.51793	-2.89042	0.00384726	0.00907395	0	0	0	22.4447	16.0157	21.7599	20.0734
DDB_G0292286	372.212	-4.52667	0.475887	-9.51207	1.87e-21	3.42e-20	36.4623	15.7839	26.1231	636.612	580.124	592.079	602.938
DDB_G0292288	366.587	0.119533	0.234862	0.508949	0.610788	0.67853	322.952	447.212	385.082	350.5	321.648	390.625	354.258
DDB_G0292290	119.231	-0.137285	0.305592	-0.449241	0.653258	0.716765	88.5512	136.794	112.673	136.255	115.224	119.328	123.602
DDB_G0292292	20.8632	2.57576	0.980542	2.62688	0.00861727	0.0184873	72.9245	10.5226	41.7236	10.4288	6.22832	4.21159	6.95625
DDB_G0292294	572.94	0.237105	0.245469	0.965927	0.334081	0.413137	765.708	494.564	630.136	534.138	557.88	512.41	534.809
DDB_G0292296	171.049	0.950307	0.216671	4.38594	1.15e-05	4.51e-05	218.774	263.066	240.92	126.733	116.114	130.559	124.469
DDB_G0292298	19.6151	-0.170502	0.696964	-0.244636	0.806738	0.849045	26.0445	10.5226	18.2836	23.1248	15.5708	22.8128	20.5028
DDB_G0292300	62.1371	2.11308	0.380349	5.55562	2.77e-08	1.56e-07	83.3423	147.317	115.33	24.4851	25.3582	30.183	26.6754
DDB_G0292302	531.339	1.02845	0.419724	2.45029	0.0142741	0.0289469	1062.61	468.257	765.436	370.224	345.672	409.928	375.274
DDB_G0292304	317.846	0.471829	0.30917	1.52611	0.126982	0.191583	489.636	273.588	381.612	261.628	292.731	271.647	275.335
DDB_G0292306	2614.25	0.818482	0.209805	3.90116	9.57e-05	0.000318284	3974.39	3088.39	3531.39	1745.02	2171.01	2092.46	2002.83
DDB_G0292310	135.232	0.869037	0.309062	2.81186	0.00492565	0.0113624	239.609	131.533	185.571	99.9808	100.098	104.939	101.673
DDB_G0292312	405.13	3.32887	0.251954	13.2122	7.46e-40	3.66e-38	1046.99	715.539	881.263	91.3657	92.0902	79.6692	87.7083
DDB_G0292314	3.04741	1.78112	1.89492	0.939945	0.347246	0.425925	0	10.5226	5.26131	0.453428	3.55904	0.701931	1.57147
DDB_G0292318	0	NA	NA	NA	NA	NA	0	0	0	0	0	0	0
DDB_G0292320	35.6563	3.08746	0.437299	7.06029	1.66e-12	1.45e-11	88.5512	63.1358	75.8435	9.97541	8.8976	7.72125	8.86475
DDB_G0292322	60.3088	-2.26875	0.58276	-3.89312	9.9e-05	0.000328035	31.2534	5.26131	18.2573	85.9245	90.3106	88.7943	88.3432
DDB_G0292324	25.0032	-3.93049	1.46513	-2.68269	0.00730334	0.0159506	0	5.26131	2.63066	39.4482	39.5943	40.712	39.9182
DDB_G0292326	276.956	0.169646	0.676908	0.250619	0.802109	0.84522	109.387	484.041	296.714	241.223	321.648	228.479	263.783
DDB_G0292328	204.658	-4.39585	0.630775	-6.96897	3.19e-12	2.7e-11	26.0445	5.26131	15.6529	328.508	371.475	292.003	330.662
DDB_G0292330	16.3828	0.273751	0.703996	0.388853	0.697385	0.755675	15.6267	21.0453	18.336	15.87	11.122	18.2502	15.0807
DDB_G0292332	5.28945	-3.19196	1.69532	-1.88281	0.0597267	0.101067	0	0	0	9.52198	12.0118	4.91352	8.81575
DDB_G0292334	32.4524	10.3916	1.31109	7.92597	2.26e-15	2.54e-14	83.3423	78.9197	81.131	0	0	0	0
DDB_G0292336	9.65687	-4.06088	1.55077	-2.61863	0.00882842	0.0188903	0	0	0	16.7768	19.5747	11.9328	16.0948
DDB_G0292338	2.08356	6.43089	4.44712	1.44608	0.148155	0.215857	10.4178	0	5.2089	0	0	0	0
DDB_G0292340	28.8694	1.50163	0.593838	2.52869	0.011449	0.0238308	36.4623	57.8745	47.1684	13.1494	13.3464	23.5147	16.6702
DDB_G0292342	25.6432	0.059356	0.586639	0.10118	0.919408	0.938886	26.0445	26.3066	26.1755	20.8577	31.1416	23.8657	25.2883
DDB_G0292350	308.931	-1.4171	0.242574	-5.84195	5.16e-09	3.16e-08	166.685	142.055	154.37	446.853	386.156	402.909	411.972
DDB_G0292352	8.36568	8.4362	1.76926	4.76821	1.86e-06	8.24e-06	26.0445	15.7839	20.9142	0	0	0	0
DDB_G0292354	505.092	-0.566596	0.375801	-1.5077	0.131631	0.197378	531.307	252.543	391.925	624.143	536.97	580.497	580.537
DDB_G0292358	732.15	0.35557	0.169583	2.09673	0.0360171	0.0650665	942.81	741.845	842.328	621.649	675.328	679.119	658.699
DDB_G0292360	16.6023	-0.129029	0.711341	-0.181388	0.856063	0.889171	5.2089	26.3066	15.7577	17.2302	16.0157	18.2502	17.1654
DDB_G0292362	1522.25	0.50202	0.330077	1.52092	0.128281	0.193279	2354.42	1341.64	1848.03	1321.97	1460.99	1132.22	1305.06
DDB_G0292364	6.31358	8.02938	4.36769	1.83836	0.0660093	0.110162	0	31.5679	15.7839	0	0	0	0
DDB_G0292366	2.22394	4.49143	3.37073	1.33248	0.182702	0.258083	10.4178	0	5.2089	0	0	0.701931	0.233977
DDB_G0292368	9.79378	-1.29907	1.17922	-1.10164	0.27062	0.347015	10.4178	0	5.2089	15.1898	14.2362	9.12511	12.8504
DDB_G0292370	1.04178	5.43537	4.56169	1.19152	0.233448	0.305271	5.2089	0	2.60445	0	0	0	0
DDB_G0292372	1.05226	5.44259	4.56113	1.19325	0.23277	0.305271	0	5.26131	2.63066	0	0	0	0
DDB_G0292374	2.09404	6.43756	2.87231	2.24125	0.02501	0.0472869	5.2089	5.26131	5.23511	0	0	0	0
DDB_G0292376	0	NA	NA	NA	NA	NA	0	0	0	0	0	0	0
DDB_G0292378	2738.27	0.468017	0.594176	0.787673	0.430888	0.508842	5010.96	1557.35	3284.15	2700.16	2733.34	1689.55	2374.35
DDB_G0292380	4069.03	1.61536	0.652972	2.47386	0.0133663	0.027337	10985.6	2672.75	6829.15	2451.46	2460.19	1775.18	2228.94
DDB_G0292382	1120.35	0.900954	0.187441	4.8066	1.54e-06	6.87e-06	1333.48	1773.06	1553.27	851.99	859.508	783.706	831.735
DDB_G0292384	35.9638	0.562803	0.442744	1.27117	0.203668	0.28317	46.8801	42.0905	44.4853	27.2057	33.8109	29.8321	30.2829
DDB_G0292386	2485.64	1.01549	0.359911	2.82152	0.00477973	0.0110536	4714.05	2420.2	3567.13	1596.75	1894.3	1802.91	1764.65
DDB_G0292388	29423.3	1.95361	0.170531	11.456	2.19e-30	6.84e-29	52755.7	53291.9	53023.8	11666.7	14710.8	14691.4	13689.7
DDB_G0292390	107.073	0.242095	0.428607	0.564843	0.57218	0.644002	67.7156	168.362	118.039	98.6205	107.661	93.0059	99.7625
DDB_G0292392	345.628	0.352966	0.302596	1.16646	0.243429	0.316679	510.472	284.111	397.291	308.331	314.975	310.254	311.186
DDB_G0292394	4.70032	1.58965	1.48346	1.07158	0.283907	0.360079	0	15.7839	7.89197	4.53428	1.77952	1.40386	2.57255
DDB_G0292396	132.38	-0.268437	0.26717	-1.00474	0.315021	0.392683	104.178	131.533	117.855	139.202	150.814	136.175	142.064
DDB_G0292398	233.725	-0.339598	0.229718	-1.47833	0.13932	0.20728	213.565	189.407	201.486	252.106	278.05	235.498	255.218
DDB_G0292400	127.866	1.46641	0.444703	3.29751	0.000975472	0.00262233	119.805	294.634	207.219	72.7751	73.8501	78.2653	74.9635
DDB_G0292402	1074.95	-1.08047	0.156476	-6.90499	5.02e-12	4.19e-11	630.276	657.664	643.97	1287.05	1473.44	1326.3	1362.27
DDB_G0292404	2913.13	1.91629	0.628576	3.04863	0.0022989	0.00567933	8302.98	2120.31	5211.64	1309.95	1596.67	1235.75	1380.79
DDB_G0292406	39.8947	-0.203231	0.472205	-0.430387	0.666914	0.728713	41.6712	31.5679	36.6195	43.0756	36.4802	46.6784	42.0781
DDB_G0292408	14.3843	-0.709618	0.839106	-0.845683	0.397729	0.476154	15.6267	5.26131	10.444	19.9508	14.2362	16.8464	17.0111
DDB_G0292410	894.333	-1.57957	0.346212	-4.56242	5.06e-06	2.1e-05	541.725	273.588	407.657	1225.39	1302.61	1128.35	1218.78
DDB_G0292412	56.6725	-0.0662135	0.717766	-0.0922494	0.9265	0.943858	15.6267	94.7037	55.1652	59.399	51.1612	62.4719	57.6774
DDB_G0292414	26.8704	-4.04317	1.47269	-2.74543	0.00604313	0.0135193	0	5.26131	2.63066	46.703	37.8148	44.5726	43.0302
DDB_G0292416	204.602	0.826832	0.215928	3.8292	0.00012856	0.000418474	286.489	268.327	277.408	171.849	148.59	147.757	156.065
DDB_G0292418	237.359	0.320154	0.201093	1.59207	0.111369	0.171571	239.609	299.895	269.752	221.726	203.755	221.81	215.764
DDB_G0292420	96.4861	-1.26168	0.63916	-1.97397	0.0483853	0.0841837	15.6267	89.4423	52.5345	129.68	119.228	128.453	125.787
DDB_G0292422	1.6768	1.36336	2.76774	0.492587	0.622304	0.688828	0	5.26131	2.63066	0.453428	2.66928	0	1.0409
DDB_G0292424	99.3276	-3.92314	0.751275	-5.22198	1.77e-07	9.01e-07	10.4178	10.5226	10.4702	175.703	145.921	154.074	158.566
DDB_G0292426	0.177952	1.74604	4.49921	0.388076	0.697959	NA	0	0	0	0	0.88976	0	0.296587
DDB_G0292428	80.8286	0.464038	0.344735	1.34607	0.178279	0.252677	88.5512	105.226	96.8888	78.443	72.9603	58.9622	70.1218
DDB_G0292430	71.0754	-1.78429	0.494124	-3.61101	0.000305003	0.000913849	31.2534	26.3066	28.78	99.3006	110.775	87.7414	99.2724
DDB_G0292432	222.186	0.523232	0.356107	1.46931	0.141748	0.210439	364.623	178.885	271.754	195.427	187.739	184.257	189.141
DDB_G0292434	1.55661	-1.43435	1.89542	-0.756745	0.449203	0.527479	0	0	0	2.49385	1.77952	3.50966	2.59434
DDB_G0292436	61.0307	5.86546	0.788015	7.44333	9.82e-14	9.59e-13	203.147	94.7037	148.925	4.30756	0.88976	2.10579	2.43437
DDB_G0292438	13.0689	-1.80696	1.09333	-1.65271	0.0983904	0.15464	5.2089	5.26131	5.23511	19.9508	19.1298	15.7935	18.2914
DDB_G0292440	61.8899	0.343131	0.738321	0.464745	0.642114	0.706716	20.8356	121.01	70.9229	59.6257	60.9486	47.0294	55.8679
DDB_G0292442	149.237	1.31694	0.219749	5.9929	2.06e-09	1.32e-08	213.565	252.543	233.054	95.2198	87.6414	97.2175	93.3595
DDB_G0292444	4.52995	0.33891	1.71607	0.197492	0.843442	0.879289	10.4178	0	5.2089	7.48156	0.88976	3.86062	4.07731
DDB_G0292446	511.384	0.970818	0.288718	3.36251	0.000772369	0.00212075	911.557	536.654	724.105	360.475	383.931	364.302	369.57
DDB_G0292448	28.0219	-4.10658	1.47389	-2.78622	0.0053326	0.0121815	0	5.26131	2.63066	50.3305	39.5943	44.9236	44.9495
DDB_G0292450	23.8041	-2.1304	0.893941	-2.38315	0.0171652	0.0341633	5.2089	10.5226	7.86576	31.0598	32.9211	39.3082	34.4297
DDB_G0292452	23.0135	9.89606	1.39225	7.10797	1.18e-12	1.03e-11	67.7156	47.3518	57.5337	0	0	0	0
DDB_G0292454	22.8103	-3.7957	1.48033	-2.56409	0.0103446	0.0217394	0	5.26131	2.63066	41.2619	35.5904	31.9379	36.2634
DDB_G0292456	628.642	-1.41526	0.17821	-7.94155	2e-15	2.26e-14	286.489	341.985	314.237	802.34	881.307	831.087	838.245
DDB_G0292458	74.5778	-3.48776	0.743282	-4.69237	2.7e-06	1.17e-05	10.4178	10.5226	10.4702	123.106	114.779	114.064	117.316
DDB_G0292460	27300.1	1.99719	0.328901	6.07231	1.26e-09	8.24e-09	63043.3	36176.8	49610	10604.5	13285.9	13390	12426.8
DDB_G0292462	9.51056	3.41807	1.50189	2.27585	0.0228549	0.0440651	31.2534	10.5226	20.888	2.26714	0	3.50966	1.9256
DDB_G0292464	139.275	1.94673	0.584816	3.32879	0.000872249	0.00237257	385.458	115.749	250.604	63.4799	75.1847	56.5055	65.0567
DDB_G0292466	191.8	-3.86749	0.528445	-7.31862	2.51e-13	2.37e-12	26.0445	15.7839	20.9142	295.181	302.963	319.028	305.724
DDB_G0292468	169.54	-3.05953	0.451008	-6.78376	1.17e-11	9.39e-11	46.8801	15.7839	31.332	263.441	244.684	276.912	261.679
DDB_G0292470	4.5788	0.348667	1.74712	0.199566	0.84182	0.877764	0	10.5226	5.26131	5.44113	6.22832	0.701931	4.12379
DDB_G0292472	118.419	-1.72149	0.473716	-3.63402	0.00027904	0.000845004	20.8356	78.9197	49.8776	173.436	149.035	169.867	164.113
DDB_G0292474	0	NA	NA	NA	NA	NA	0	0	0	0	0	0	0
DDB_G0292476	1.72722	1.18705	1.80866	0.656315	0.511622	0.588074	5.2089	0	2.60445	1.13357	0.88976	1.40386	1.1424
DDB_G0292478	262.335	-0.668324	0.230126	-2.90416	0.00368239	0.00872076	171.894	215.714	193.804	288.833	302.518	332.715	308.022
DDB_G0292480	69.1627	0.758061	0.316246	2.39706	0.016527	0.0330921	72.9245	110.488	91.7061	55.3182	53.3856	53.6977	54.1338
DDB_G0292482	4.7209	3.61811	2.3171	1.56149	0.118409	0.1807	0	21.0453	10.5226	0.453428	0	2.10579	0.853074
DDB_G0292484	4.26146	-1.02371	1.70436	-0.60064	0.54808	0.62195	0	5.26131	2.63066	3.17399	4.4488	8.42318	5.34866
DDB_G0292488	10.8125	5.33836	1.22582	4.35494	1.33e-05	5.13e-05	26.0445	26.3066	26.1755	1.36028	0	0.350966	0.570416
DDB_G0292492	0	NA	NA	NA	NA	NA	0	0	0	0	0	0	0
DDB_G0292494	0	NA	NA	NA	NA	NA	0	0	0	0	0	0	0
DDB_G0292496	0	NA	NA	NA	NA	NA	0	0	0	0	0	0	0
DDB_G0292498	0	NA	NA	NA	NA	NA	0	0	0	0	0	0	0
DDB_G0292500	0	NA	NA	NA	NA	NA	0	0	0	0	0	0	0
DDB_G0292502	0	NA	NA	NA	NA	NA	0	0	0	0	0	0	0
DDB_G0292504	60.4558	0.091639	0.379526	0.241456	0.809201	0.851118	46.8801	78.9197	62.8999	62.1196	52.9407	61.419	58.8264
DDB_G0292506	12.7312	0.557801	1.02368	0.544898	0.585823	0.656413	0	31.5679	15.7839	10.8823	10.6771	10.529	10.6961
DDB_G0292508	207.593	-0.314436	0.640694	-0.490774	0.623587	0.689832	67.7156	294.634	181.175	236.462	228.223	210.93	225.205
DDB_G0292510	332.297	1.76533	0.769574	2.2939	0.0217963	0.0423048	989.69	163.101	576.395	176.837	172.169	159.689	169.565
DDB_G0292516	1.05226	5.44259	4.56113	1.19325	0.23277	0.305271	0	5.26131	2.63066	0	0	0	0
DDB_G0292518	8.34472	8.4327	2.33532	3.61094	0.000305087	0.000913852	36.4623	5.26131	20.8618	0	0	0	0
DDB_G0292520	0.268638	1.11373	4.467	0.249324	0.80311	NA	0	0	0	0.453428	0.88976	0	0.447729
DDB_G0292524	67.016	-0.548395	0.399882	-1.37139	0.170253	0.242766	46.8801	57.8745	52.3773	66.8806	80.9682	82.4769	76.7752
DDB_G0292526	0	NA	NA	NA	NA	NA	0	0	0	0	0	0	0
DDB_G0292528	98.8655	-0.656634	0.543266	-1.20868	0.226787	0.305271	31.2534	115.749	73.5011	113.584	126.346	107.395	115.775
DDB_G0292530	303.779	-0.105937	0.20706	-0.511624	0.608914	0.676908	338.578	242.02	290.299	301.756	326.987	309.552	312.765
DDB_G0292532	0	NA	NA	NA	NA	NA	0	0	0	0	0	0	0
DDB_G0292534	0	NA	NA	NA	NA	NA	0	0	0	0	0	0	0
DDB_G0292536	0	NA	NA	NA	NA	NA	0	0	0	0	0	0	0
DDB_G0292538	1302.44	2.17939	0.353511	6.16499	7.05e-10	4.74e-09	3224.31	1667.84	2446.07	567.238	551.651	501.179	540.023
DDB_G0292540	0	NA	NA	NA	NA	NA	0	0	0	0	0	0	0
DDB_G0292542	2.10453	6.44403	4.44606	1.44938	0.147232	0.215857	0	10.5226	5.26131	0	0	0	0
DDB_G0292544	7.8977	4.24371	1.28845	3.29365	0.000988961	0.002655	10.4178	26.3066	18.3622	1.36028	0	1.40386	0.921382
DDB_G0292546	0	NA	NA	NA	NA	NA	0	0	0	0	0	0	0
DDB_G0292548	0	NA	NA	NA	NA	NA	0	0	0	0	0	0	0
DDB_G0292550	544.523	0.532586	0.311463	1.70995	0.0872749	0.139624	489.636	847.072	668.354	436.651	435.093	514.165	461.969
DDB_G0292552	4867.99	2.11498	0.51005	4.14662	3.37e-05	0.000121715	13433.7	4645.74	9039.74	2168.52	2134.98	1956.98	2086.83
DDB_G0292554	250.134	-1.05635	0.255754	-4.13034	3.62e-05	0.000130025	187.52	115.749	151.635	302.436	333.66	311.307	315.801
DDB_G0292556	169.447	-2.81416	0.411407	-6.84034	7.9e-12	6.45e-11	31.2534	42.0905	36.6719	250.519	271.377	251.993	257.963
DDB_G0292558	6.72162	-3.53739	1.76161	-2.00804	0.0446389	0.0785844	0	0	0	11.7891	16.9054	4.91352	11.2027
DDB_G0292560	17.4344	0.468574	0.615436	0.761369	0.446436	0.524956	26.0445	15.7839	20.9142	14.9631	14.2362	16.1444	15.1146
DDB_G0292562	0	NA	NA	NA	NA	NA	0	0	0	0	0	0	0
DDB_G0292564	209.605	0.868272	0.281808	3.08108	0.0020625	0.00516109	354.205	220.975	287.59	150.085	149.035	173.728	157.616
DDB_G0292566	777.61	1.0366	0.111122	9.32846	1.07e-20	1.84e-19	1156.37	1089.09	1122.73	545.247	559.659	537.679	547.528
DDB_G0292568	487.948	-3.68289	0.338264	-10.8876	1.32e-27	3.55e-26	72.9245	47.3518	60.1382	783.976	823.028	712.46	773.155
DDB_G0292570	5.95117	-3.36528	1.55502	-2.16414	0.0304536	0.0561649	0	0	0	10.6555	10.6771	8.42318	9.91861
DDB_G0292572	8.75304	5.23683	2.18851	2.39288	0.0167169	0.0333967	10.4178	31.5679	20.9928	0	1.77952	0	0.593173
DDB_G0292574	14.6478	9.2442	1.48871	6.20955	5.31e-10	3.6e-09	41.6712	31.5679	36.6195	0	0	0	0
DDB_G0292576	0	NA	NA	NA	NA	NA	0	0	0	0	0	0	0
DDB_G0292578	43.1286	9.08754	1.38814	6.54657	5.89e-11	4.39e-10	52.089	163.101	107.595	0.453428	0	0	0.151143
DDB_G0292580	1.04178	5.43537	4.56169	1.19152	0.233448	0.305271	5.2089	0	2.60445	0	0	0	0
DDB_G0292582	0	NA	NA	NA	NA	NA	0	0	0	0	0	0	0
DDB_G0292584	14.211	-4.61647	1.50517	-3.06709	0.00216157	0.00538708	0	0	0	22.6714	28.0274	20.356	23.6849
DDB_G0292586	154.438	-1.51105	0.417634	-3.61812	0.000296755	0.000892772	109.387	36.8292	73.108	214.018	215.767	196.19	208.658
DDB_G0292588	142.827	0.607707	0.829383	0.732722	0.463728	0.541367	317.743	42.0905	179.917	113.81	113.444	127.05	118.101
DDB_G0292590	6.0445	-0.321033	1.31504	-0.244123	0.807135	0.849359	0	10.5226	5.26131	4.53428	5.33856	9.82704	6.56662
DDB_G0292592	393.892	0.888996	0.155181	5.72878	1.01e-08	5.97e-08	588.605	499.825	544.215	304.023	286.058	290.951	293.677
DDB_G0292594	2667.6	1.60781	0.331124	4.85561	1.2e-06	5.43e-06	5787.08	3151.53	4469.31	1361.42	1513.04	1524.95	1466.47
DDB_G0292596	113.383	-1.83903	0.409732	-4.48837	7.18e-06	2.91e-05	26.0445	63.1358	44.5901	165.954	166.83	144.949	159.244
DDB_G0292598	0.266928	1.14613	4.46833	0.256501	0.797564	NA	0	0	0	0	1.33464	0	0.44488
DDB_G0292600	12847.6	1.47392	0.370071	3.98279	6.81e-05	0.000232614	27633.2	14079.3	20856.2	6562.23	8114.17	7849	7508.46
DDB_G0292602	309.602	-1.21333	0.23539	-5.15455	2.54e-07	1.27e-06	177.102	168.362	172.732	388.361	438.652	375.533	400.849
DDB_G0292604	33.4799	-5.85251	1.47517	-3.96734	7.27e-05	0.000246611	0	0	0	48.5168	62.7281	56.1545	55.7998
DDB_G0292606	448.361	0.711112	0.507968	1.39992	0.161539	0.23223	869.886	299.895	584.89	355.714	372.365	343.946	357.342
DDB_G0292608	78.0723	-0.963963	0.386622	-2.4933	0.0126563	0.0260879	62.5067	36.8292	49.668	99.3006	101.878	89.8472	97.0085
DDB_G0292610	1648.64	1.22605	0.360265	3.40318	0.000666066	0.00185517	3344.11	1678.36	2511.24	1076.66	1102.41	1041.67	1073.58
DDB_G0292612	0.893179	-0.621643	4.07323	-0.152617	0.878701	0.906627	0	0	0	0.906855	3.55904	0	1.48863
DDB_G0292614	0	NA	NA	NA	NA	NA	0	0	0	0	0	0	0
DDB_G0292616	34.5292	-2.27586	0.781489	-2.91222	0.00358873	0.00851513	5.2089	15.7839	10.4964	57.5853	44.9329	49.1352	50.5511
DDB_G0292618	25.9032	-0.751105	0.636408	-1.18022	0.237911	0.310446	20.8356	15.7839	18.3098	28.3392	36.4802	28.0773	30.9655
DDB_G0292620	75.831	-0.0839152	0.335774	-0.249916	0.802652	0.84555	83.3423	63.1358	73.2391	82.5238	77.854	72.2989	77.5589
DDB_G0292622	83.7647	-0.234485	0.344612	-0.680433	0.49623	0.573501	88.5512	63.1358	75.8435	98.8472	82.3028	85.9866	89.0455
DDB_G0292624	184.758	-0.413984	0.562392	-0.736112	0.461662	0.539184	239.609	68.3971	154.003	210.844	184.18	220.757	205.261
DDB_G0292626	82.929	-3.02549	0.628542	-4.8135	1.48e-06	6.65e-06	20.8356	10.5226	15.6791	138.522	130.35	114.415	127.762
DDB_G0292628	0	NA	NA	NA	NA	NA	0	0	0	0	0	0	0
DDB_G0292630	19.3269	-0.8403	0.80106	-1.04898	0.294185	0.371238	5.2089	21.0453	13.1271	20.1775	20.0196	30.183	23.4601
DDB_G0292632	79.7154	-0.902929	0.376757	-2.39658	0.0165487	0.0331106	67.7156	36.8292	52.2724	93.8595	103.657	96.5156	98.0107
DDB_G0292634	0	NA	NA	NA	NA	NA	0	0	0	0	0	0	0
DDB_G0292636	138.129	-1.73002	0.819158	-2.11195	0.0346907	0.0630032	10.4178	105.226	57.822	176.383	215.767	182.853	191.668
DDB_G0292638	52.8291	-0.393759	0.422865	-0.931171	0.351765	0.429749	31.2534	57.8745	44.5639	63.2531	55.61	56.1545	58.3392
DDB_G0292640	63.7021	-4.2934	1.05585	-4.06628	4.78e-05	0.000167444	5.2089	5.26131	5.23511	107.462	113.889	86.6885	102.68
DDB_G0292642	660.97	2.77743	0.213714	12.996	1.29e-38	5.98e-37	1375.15	1336.37	1355.76	179.784	178.397	235.147	197.776
DDB_G0292644	81.3354	-2.01377	0.49751	-4.04769	5.17e-05	0.000180052	10.4178	47.3518	28.8848	121.745	120.118	107.045	116.302
DDB_G0292646	13.6477	-1.87024	1.10913	-1.68623	0.0917519	0.145428	0	10.5226	5.26131	16.7768	22.6889	18.2502	19.2386
DDB_G0292648	27.8474	-4.09452	1.46372	-2.79733	0.00515262	0.0118193	0	5.26131	2.63066	46.2496	43.1534	44.5726	44.6585
DDB_G0292650	94.5624	-0.139439	0.408072	-0.341703	0.732575	0.785521	57.2979	121.01	89.154	99.7541	111.22	83.5298	98.168
DDB_G0292652	8.13853	3.80864	1.60631	2.37105	0.0177378	0.0351633	20.8356	15.7839	18.3098	0	2.66928	1.40386	1.35771
DDB_G0292654	268.274	1.15505	0.188805	6.1177	9.49e-10	6.32e-09	343.787	457.734	400.761	178.197	181.956	179.694	179.949
DDB_G0292656	11.3364	-2.71341	1.54787	-1.75299	0.0796035	0.129101	5.2089	0	2.60445	14.9631	13.3464	23.1637	17.1577
DDB_G0292658	0.407314	0.519054	4.44702	0.11672	0.907082	NA	0	0	0	0	1.33464	0.701931	0.678857
DDB_G0292660	13.0367	0.00581539	0.753664	0.00771615	0.993843	0.995467	10.4178	15.7839	13.1009	13.3761	11.5669	14.0386	12.9939
DDB_G0292662	37.1514	-3.47803	1.04844	-3.31735	0.000908754	0.00246276	0	10.5226	5.26131	55.0915	58.7242	61.419	58.4115
DDB_G0292664	685.747	0.0632831	0.162329	0.389845	0.696651	0.755218	791.752	615.574	703.663	659.51	694.013	667.888	673.804
DDB_G0292666	71.9632	-2.14304	0.520866	-4.11437	3.88e-05	0.000138549	10.4178	36.8292	23.6235	98.8472	106.326	107.395	104.19
DDB_G0292668	53.9474	0.948009	0.432883	2.18999	0.028525	0.0529977	104.178	47.3518	75.7649	34.4605	40.929	42.8178	39.4024
DDB_G0292672	0	NA	NA	NA	NA	NA	0	0	0	0	0	0	0
DDB_G0292674	3.50955	1.1931	1.45783	0.818408	0.413124	0.490963	0	10.5226	5.26131	1.36028	3.55904	2.10579	2.34171
DDB_G0292676	72.406	1.19999	0.90657	1.32366	0.185615	0.261663	197.938	21.0453	109.492	42.8489	44.0431	56.1545	47.6822
DDB_G0292678	88.6927	-3.74984	0.738293	-5.07906	3.79e-07	1.84e-06	15.6267	5.26131	10.444	140.109	141.027	141.439	140.858
DDB_G0292680	638.509	-1.38947	0.519252	-2.67591	0.00745269	0.0162317	489.636	157.839	323.738	866.954	883.532	794.586	848.357
DDB_G0292682	322.615	-0.474201	0.238965	-1.9844	0.0472115	0.0824428	322.952	199.93	261.441	363.196	364.802	362.197	363.398
DDB_G0292684	5.22986	7.75839	2.05563	3.77422	0.000160506	0.000511747	15.6267	10.5226	13.0747	0	0	0	0
DDB_G0292686	261.86	-1.24038	0.236215	-5.25108	1.51e-07	7.76e-07	114.596	173.623	144.11	332.816	349.231	339.033	340.36
DDB_G0292688	1.87059	-1.69844	1.76632	-0.961574	0.336264	0.415269	0	0	0	3.17399	2.66928	3.50966	3.11764
DDB_G0292690	1.32868	2.44993	2.3824	1.02834	0.303788	0.38109	0	5.26131	2.63066	0.680141	0	0.701931	0.460691
DDB_G0292692	19.6197	-5.08322	1.48235	-3.42917	0.000605438	0.00170567	0	0	0	29.4728	32.4762	36.1495	32.6995
DDB_G0292694	94.3289	1.03444	0.259764	3.98224	6.83e-05	0.000233084	140.64	131.533	136.087	64.8401	65.8422	68.7893	66.4906
DDB_G0292696	83.172	4.10246	0.362841	11.3065	1.22e-29	3.68e-28	151.058	231.498	191.278	10.8823	9.78736	12.6348	11.1015
DDB_G0292698	308.455	1.83063	0.234092	7.82013	5.28e-15	5.73e-14	437.547	647.142	542.344	147.591	158.377	151.617	152.528
DDB_G0292700	0	NA	NA	NA	NA	NA	0	0	0	0	0	0	0
DDB_G0292704	2.10453	6.44403	4.44606	1.44938	0.147232	0.215857	0	10.5226	5.26131	0	0	0	0
DDB_G0292710	73.5927	-1.42316	0.482568	-2.94914	0.00318655	0.00764135	36.4623	36.8292	36.6457	109.729	106.326	78.6163	98.224
DDB_G0292712	0	NA	NA	NA	NA	NA	0	0	0	0	0	0	0
DDB_G0292714	93.6437	0.477724	0.441272	1.08261	0.278983	0.355099	72.9245	152.578	112.751	89.3252	89.8658	63.5248	80.9053
DDB_G0292718	4.20905	7.44432	4.38741	1.69675	0.0897445	0.142697	0	21.0453	10.5226	0	0	0	0
DDB_G0292720	16.7943	9.44071	1.70237	5.54563	2.93e-08	1.64e-07	20.8356	63.1358	41.9857	0	0	0	0
DDB_G0292722	56.7674	-1.7418	0.52942	-3.29001	0.00100182	0.00268793	15.6267	31.5679	23.5973	78.6697	84.9721	73.0009	78.8809
DDB_G0292724	443.054	0.162299	0.299926	0.54113	0.588418	0.658558	599.023	347.247	473.135	406.951	460.896	401.154	423
DDB_G0292726	0	NA	NA	NA	NA	NA	0	0	0	0	0	0	0
DDB_G0292728	0.862451	-0.599656	2.39504	-0.250374	0.802298	0.845339	0	0	0	2.72057	0.88976	0.701931	1.43742
DDB_G0292730	174.583	0.287856	0.55631	0.517439	0.60485	0.673419	302.116	89.4423	195.779	153.032	170.389	157.935	160.452
DDB_G0292732	0	NA	NA	NA	NA	NA	0	0	0	0	0	0	0
DDB_G0292734	367.601	1.17392	0.175514	6.68849	2.25e-11	1.77e-10	578.187	526.131	552.159	261.174	248.243	224.267	244.561
DDB_G0292736	1152.56	1.52931	0.31179	4.90495	9.35e-07	4.31e-06	2229.41	1562.61	1896.01	566.784	577.454	826.524	656.921
DDB_G0292738	0	NA	NA	NA	NA	NA	0	0	0	0	0	0	0
DDB_G0292740	262.55	2.4192	0.255096	9.48347	2.46e-21	4.43e-20	619.859	405.121	512.49	92.0458	99.2082	96.5156	95.9232
DDB_G0292742	174.51	0.430926	0.254183	1.69534	0.090011	0.143079	250.027	163.101	206.564	162.327	145.476	151.617	153.14
DDB_G0292744	20.0007	1.0157	0.625186	1.62464	0.104239	0.16288	20.8356	36.8292	28.8324	18.1371	11.5669	12.6348	14.1129
DDB_G0292746	268.073	0.989735	0.380287	2.6026	0.00925206	0.0197037	453.174	310.418	381.796	172.302	150.369	254.099	192.257
DDB_G0292748	416.515	-1.71507	0.527451	-3.25161	0.00114752	0.00303024	83.3423	268.327	175.835	657.47	537.86	535.574	576.968
DDB_G0292750	194.126	-3.14492	0.433167	-7.26028	3.86e-13	3.57e-12	36.4623	31.5679	34.0151	318.533	307.857	276.21	300.867
DDB_G0292752	26.477	0.435034	0.49797	0.873615	0.382328	0.460764	31.2534	31.5679	31.4106	23.8049	22.244	23.5147	23.1879
DDB_G0292754	1745.07	4.42989	0.506718	8.74231	2.28e-18	3.29e-17	6026.69	2130.83	4078.76	173.889	200.196	193.733	189.273
DDB_G0292756	1.38359	-1.25912	1.88809	-0.666876	0.504851	0.581868	0	0	0	2.49385	2.66928	1.75483	2.30599
DDB_G0292758	173.535	0.479926	0.43105	1.11339	0.265542	0.341097	296.907	121.01	208.959	146.457	156.598	146.704	149.92
DDB_G0292760	79.551	2.15737	0.531909	4.0559	4.99e-05	0.000174339	218.774	78.9197	148.847	37.6345	34.7006	27.7263	33.3538
DDB_G0292762	0	NA	NA	NA	NA	NA	0	0	0	0	0	0	0
DDB_G0292764	101.456	1.83366	0.662696	2.76696	0.00565811	0.0128612	67.7156	289.372	178.544	49.877	46.2675	54.0487	50.0644
DDB_G0292766	33.08	-5.84046	1.46914	-3.97542	7.03e-05	0.00023905	0	0	0	54.4113	50.2714	60.7171	55.1333
DDB_G0292768	61.4014	-0.956674	0.417601	-2.29088	0.0219704	0.0425977	36.4623	42.0905	39.2764	76.1758	72.9603	79.3182	76.1515
DDB_G0292770	16.9076	-3.34104	1.50123	-2.22553	0.0260456	0.0489429	5.2089	0	2.60445	27.8858	20.9094	30.534	26.4431
DDB_G0292772	0	NA	NA	NA	NA	NA	0	0	0	0	0	0	0
DDB_G0292774	65.6293	2.54173	0.743292	3.41955	0.000627239	0.00176035	218.774	42.0905	130.432	21.3111	24.9133	21.0579	22.4274
DDB_G0292776	32.1732	0.903893	0.521608	1.7329	0.083114	0.133851	36.4623	52.6131	44.5377	17.9104	25.803	28.0773	23.9302
DDB_G0292778	22.8539	-3.79272	1.47606	-2.56949	0.0101848	0.0214582	5.2089	0	2.60445	35.1406	40.929	32.9908	36.3535
DDB_G0292780	104.191	-0.11266	0.297904	-0.378177	0.705299	0.762422	114.596	84.181	99.3884	114.49	107.661	100.025	107.392
DDB_G0292782	0	NA	NA	NA	NA	NA	0	0	0	0	0	0	0
DDB_G0292784	94.7195	-1.42659	0.388219	-3.67471	0.000238118	0.000730705	52.089	42.0905	47.0897	129.68	115.669	134.069	126.473
DDB_G0292786	190.322	1.72332	0.186951	9.21802	3.03e-20	4.96e-19	348.996	305.156	327.076	97.9404	100.543	98.9723	99.1519
DDB_G0292788	54.236	-2.09466	0.606695	-3.45258	0.000555259	0.00157881	15.6267	21.0453	18.336	78.443	67.6218	88.4434	78.1694
DDB_G0292790	6.30723	-0.418431	1.19313	-0.350701	0.725813	0.779634	5.2089	5.26131	5.23511	7.25484	8.8976	4.91352	7.02199
DDB_G0292792	0.362742	0.646194	4.45064	0.145191	0.88456	NA	0	0	0	1.81371	0	0	0.60457
DDB_G0292794	149.718	-0.78157	0.271892	-2.87456	0.00404591	0.00949378	109.387	99.965	104.676	185.225	169.054	184.959	179.746
DDB_G0292796	17.7731	9.5234	1.50075	6.34577	2.21e-10	1.56e-09	57.2979	31.5679	44.4329	0	0	0	0
DDB_G0292798	2.08356	6.43089	4.44712	1.44608	0.148155	0.215857	10.4178	0	5.2089	0	0	0	0
DDB_G0292802	25.6387	-1.37351	0.77387	-1.77486	0.0759215	0.123931	5.2089	21.0453	13.1271	27.8858	31.5865	42.4668	33.9797
DDB_G0292804	852.461	1.42167	0.392865	3.61872	0.000296061	0.000890928	864.677	1867.77	1366.22	502.398	512.947	514.516	509.953
DDB_G0292806	2231.62	-1.30135	0.197082	-6.6031	4.03e-11	3.06e-10	1333.48	1041.74	1187.61	2608.57	3087.91	3086.39	2927.62
DDB_G0292808	1418.92	6.91597	0.598915	11.5475	7.6e-31	2.42e-29	4792.18	2215.01	3503.6	24.7118	45.8226	16.8464	29.1269
DDB_G0292810	1923.97	0.328731	0.172582	1.90478	0.0568084	0.0966627	2005.42	2378.11	2191.77	1557.07	1827.57	1851.69	1745.44
DDB_G0292812	71.9017	-1.25867	0.576124	-2.18472	0.0289094	0.0536215	62.5067	15.7839	39.1453	99.5274	74.295	107.395	93.7393
DDB_G0292814	40.9366	8.08527	1.21903	6.63256	3.3e-11	2.54e-10	140.64	63.1358	101.888	0.906855	0	0	0.302285
DDB_G0292816	1.14295	3.90642	3.55409	1.09914	0.271709	0.347805	0	5.26131	2.63066	0.453428	0	0	0.151143
DDB_G0292818	23.8862	-0.589149	0.69883	-0.84305	0.399201	0.477604	15.6267	21.0453	18.336	23.1248	23.1338	36.5004	27.5863
DDB_G0292820	586.356	1.50682	0.285202	5.28333	1.27e-07	6.57e-07	1198.05	720.8	959.423	331.682	324.318	356.932	337.644
DDB_G0292822	1.32255	2.48616	3.98026	0.624623	0.532219	0.608077	5.2089	0	2.60445	0	0	1.40386	0.467954
DDB_G0292824	0.321757	0.829564	4.45644	0.186149	0.852328	NA	0	0	0	0.906855	0	0.701931	0.536262
DDB_G0292826	0	NA	NA	NA	NA	NA	0	0	0	0	0	0	0
DDB_G0292828	0	NA	NA	NA	NA	NA	0	0	0	0	0	0	0
DDB_G0292830	1482.86	3.97924	0.364242	10.9247	8.78e-28	2.38e-26	2708.63	4061.73	3385.18	182.958	175.283	285.686	214.642
DDB_G0292832	56.5196	-1.06299	1.18075	-0.900269	0.367977	0.44605	0	68.3971	34.1985	61.8929	81.413	70.8951	71.4003
DDB_G0292834	4.31799	5.52758	2.0423	2.70655	0.00679864	0.0150087	15.6267	5.26131	10.444	0	0	0.701931	0.233977
DDB_G0292836	172.858	-2.84652	0.413072	-6.89109	5.54e-12	4.61e-11	15.6267	57.8745	36.7506	263.895	259.81	267.085	263.597
DDB_G0292838	12.2022	-1.69357	1.09842	-1.54182	0.123117	0.186928	5.2089	5.26131	5.23511	19.2707	15.1259	16.1444	16.847
DDB_G0292840	152.816	0.544592	0.256308	2.12475	0.0336071	0.0612137	229.191	147.317	188.254	129.68	134.354	123.54	129.191
DDB_G0292842	2.10453	6.44403	4.44606	1.44938	0.147232	0.215857	0	10.5226	5.26131	0	0	0	0
DDB_G0292844	27.1072	10.1321	2.13153	4.75347	2e-06	8.81e-06	125.013	10.5226	67.7681	0	0	0	0
DDB_G0292846	71.2813	-0.104968	0.420677	-0.249523	0.802957	0.84579	67.7156	68.3971	68.0564	62.573	92.0902	65.6306	73.4312
DDB_G0292848	13.694	7.22048	2.04079	3.53807	0.000403056	0.00117728	62.5067	5.26131	33.884	0	0	0.701931	0.233977
DDB_G0292850	58.4937	-1.60912	0.516621	-3.11471	0.00184129	0.00465829	20.8356	31.5679	26.2017	76.4025	90.3106	73.3518	80.0217
DDB_G0292852	125.231	-1.91487	0.398031	-4.81086	1.5e-06	6.73e-06	57.2979	36.8292	47.0635	195.427	159.712	176.887	177.342
DDB_G0292854	105.979	-0.733867	0.426833	-1.71933	0.0855544	0.13736	109.387	42.0905	75.7387	128.547	137.913	111.958	126.139
DDB_G0292856	0.590395	-0.0441186	2.34602	-0.0188057	0.984996	NA	0	0	0	1.36028	0.88976	0.701931	0.983991
DDB_G0292858	603.316	2.48538	0.267056	9.3066	1.32e-20	2.24e-19	1463.7	915.469	1189.58	209.71	212.208	215.493	212.47
DDB_G0292860	258.822	4.31666	0.230114	18.7587	1.64e-78	2.11e-76	614.65	589.267	601.958	33.7804	31.1416	25.2695	30.0638
DDB_G0292862	360.147	0.0861888	0.862619	0.0999153	0.920412	0.939515	78.1334	668.187	373.16	356.167	341.668	356.581	351.472
DDB_G0292866	72.272	-1.02612	0.401528	-2.55554	0.0106024	0.0222194	31.2534	57.8745	44.5639	89.0985	96.0941	87.0395	90.744
DDB_G0292868	6.30726	-3.45484	1.54947	-2.22969	0.025768	0.0485122	0	0	0	12.0158	9.34248	10.178	10.5121
DDB_G0292870	3148.6	4.47846	0.621371	7.20738	5.7e-13	5.17e-12	11725.2	3025.26	7375.24	358.888	338.109	295.513	330.837
DDB_G0292872	1549.74	0.407966	0.165899	2.45912	0.0139278	0.0283435	2010.63	1625.75	1818.19	1267.56	1422.28	1422.46	1370.77
DDB_G0292874	14.2087	-1.94936	1.08506	-1.79655	0.072407	0.119075	5.2089	5.26131	5.23511	21.7645	20.9094	17.8992	20.191
DDB_G0292876	143.23	-2.92928	0.488202	-6.00014	1.97e-09	1.27e-08	15.6267	42.0905	28.8586	221.726	241.57	195.137	219.478
DDB_G0292878	406.572	0.90727	0.245618	3.69383	0.0002209	0.000681279	677.156	452.473	564.815	326.241	290.952	286.037	301.077
DDB_G0292880	64.8361	-0.704634	0.454287	-1.55108	0.120884	0.184196	67.7156	26.3066	47.0111	81.617	81.8579	66.6835	76.7195
DDB_G0292882	905.653	-0.971419	0.508968	-1.90861	0.056313	0.0959233	859.468	289.372	574.42	1124.95	1134.89	1119.58	1126.47
DDB_G0292884	253.189	1.15934	0.509798	2.27411	0.0229596	0.0442282	562.561	194.669	378.615	158.7	171.724	178.291	169.571
DDB_G0292886	137.083	2.58931	0.388325	6.66789	2.6e-11	2.02e-10	364.623	184.146	274.384	50.5572	45.3778	40.712	45.549
DDB_G0292888	11.2436	2.158	1.15259	1.87231	0.0611639	0.103152	10.4178	31.5679	20.9928	1.36028	4.4488	8.42318	4.74409
DDB_G0292890	0	NA	NA	NA	NA	NA	0	0	0	0	0	0	0
DDB_G0292892	190.976	1.24393	0.620466	2.00483	0.0449814	0.0790739	463.592	121.01	292.301	124.919	109.885	135.473	123.426
DDB_G0292894	191.814	-0.526028	0.435333	-1.20833	0.226919	0.305271	182.311	121.01	151.661	208.803	290.062	156.882	218.582
DDB_G0292896	24.6333	-1.69506	0.807186	-2.09996	0.035732	0.0646362	5.2089	15.7839	10.4964	28.7927	40.0392	33.3417	34.0579
DDB_G0292898	218.173	-1.58231	0.410063	-3.85869	0.000113995	0.000374043	145.849	52.6131	99.2311	295.635	299.849	296.917	297.467
DDB_G0292900	25.143	5.19078	0.78936	6.57593	4.83e-11	3.64e-10	46.8801	73.6584	60.2692	1.36028	3.11416	0.701931	1.72546
DDB_G0292902	16.1413	-0.929862	0.89691	-1.03674	0.299857	0.377446	5.2089	15.7839	10.4964	19.9508	13.7913	25.9715	19.9045
DDB_G0292904	274.192	-1.88699	0.290149	-6.50351	7.85e-11	5.75e-10	104.178	105.226	104.702	412.392	406.62	342.543	387.185
DDB_G0292906	12.3592	-1.71265	1.10888	-1.54448	0.122472	0.186076	0	10.5226	5.26131	19.044	14.681	17.5483	17.0911
DDB_G0292908	0	NA	NA	NA	NA	NA	0	0	0	0	0	0	0
DDB_G0292910	0	NA	NA	NA	NA	NA	0	0	0	0	0	0	0
DDB_G0292912	3.24747	5.48142	3.05072	1.79676	0.0723735	0.119065	0	15.7839	7.89197	0.453428	0	0	0.151143
DDB_G0292914	43.4447	1.02996	0.809719	1.27199	0.203375	0.282905	109.387	15.7839	62.5854	31.2865	35.1455	25.6205	30.6842
DDB_G0292916	0.44659	0.382622	4.44347	0.0861089	0.93138	NA	0	0	0	0.453428	1.77952	0	0.744316
DDB_G0292918	928.065	0.396596	0.369415	1.07358	0.283012	0.35915	1453.28	715.539	1084.41	818.664	775.426	877.414	823.835
DDB_G0292920	34.7785	0.994297	0.483861	2.05492	0.0398864	0.0712289	46.8801	52.6131	49.7466	28.3392	18.685	27.3753	24.7998
DDB_G0292922	6.98788	0.308814	1.11123	0.277902	0.781088	0.826779	0	15.7839	7.89197	4.76099	6.6732	7.72125	6.38514
DDB_G0292924	1126.19	-0.0120195	0.126286	-0.0951765	0.924175	0.942272	1036.57	1204.84	1120.71	1119.29	1103.3	1166.96	1129.85
DDB_G0292926	59.6035	2.06021	0.58141	3.54347	0.000394901	0.00115683	145.849	73.6584	109.754	35.8208	16.0157	26.6734	26.17
DDB_G0292928	7.53546	-3.70989	1.55377	-2.38768	0.0169553	0.0338003	0	0	0	13.1494	9.78736	14.7406	12.5591
DDB_G0292930	41.6473	-4.69545	1.46424	-3.20675	0.00134246	0.00348988	0	5.26131	2.63066	73.682	60.5037	68.7893	67.6583
DDB_G0292932	0.590395	-0.0441186	2.34602	-0.0188057	0.984996	NA	0	0	0	1.36028	0.88976	0.701931	0.983991
DDB_G0292934	91.2779	4.31639	0.304763	14.1631	1.55e-45	9.05e-44	208.356	215.714	212.035	9.52198	11.5669	11.2309	10.7733
DDB_G0292936	30.738	4.85457	0.783933	6.19258	5.92e-10	3.99e-09	109.387	36.8292	73.108	3.40071	2.66928	1.40386	2.49128
DDB_G0292938	0.0453428	3.04447	4.56063	0.667554	0.504418	NA	0	0	0	0.226714	0	0	0.0755713
DDB_G0292940	0	NA	NA	NA	NA	NA	0	0	0	0	0	0	0
DDB_G0292946	24.9713	-3.93101	1.48423	-2.64852	0.0080844	0.0174561	0	5.26131	2.63066	39.9016	33.366	46.3275	39.865
DDB_G0292948	549.917	-0.431162	0.323998	-1.33076	0.183269	0.258785	593.814	315.679	454.746	584.695	631.73	623.666	613.363
DDB_G0292950	3.4604	-2.58715	1.6179	-1.59908	0.109802	0.170532	0	0	0	6.34799	5.33856	5.61545	5.76733
DDB_G0292952	223.617	5.10071	0.460989	11.0647	1.86e-28	5.27e-27	729.245	341.985	535.615	16.7768	17.7952	12.2838	15.6186
DDB_G0292954	9.41795	8.60692	1.65504	5.20042	1.99e-07	1.01e-06	26.0445	21.0453	23.5449	0	0	0	0
DDB_G0292958	44.0266	0.161479	0.482291	0.334817	0.737763	0.79001	52.089	42.0905	47.0897	44.4359	32.0314	49.4862	41.9845
DDB_G0292960	106.718	-6.07373	1.4504	-4.18763	2.82e-05	0.000103165	0	5.26131	2.63066	185.452	169.499	173.377	176.109
DDB_G0292962	6.69115	4.5964	1.07476	4.27667	1.9e-05	7.13e-05	15.6267	15.7839	15.7053	0.453428	0.88976	0.701931	0.681706
DDB_G0292964	20.2021	-0.566648	0.686533	-0.825377	0.409158	0.487261	15.6267	15.7839	15.7053	23.3515	19.5747	26.6734	23.1999
DDB_G0292966	6.69115	4.5964	1.07476	4.27667	1.9e-05	7.13e-05	15.6267	15.7839	15.7053	0.453428	0.88976	0.701931	0.681706
DDB_G0292968	24.2449	2.41928	0.66915	3.61546	0.000299817	0.000899926	26.0445	68.3971	47.2208	6.34799	12.0118	8.42318	8.92764
DDB_G0292970	0	NA	NA	NA	NA	NA	0	0	0	0	0	0	0
DDB_G0292972	402.061	1.2758	0.207987	6.13406	8.57e-10	5.71e-09	531.307	710.277	620.792	254.146	238.011	276.561	256.239
DDB_G0292974	98.2016	-1.11736	0.595788	-1.87543	0.0607335	0.102504	20.8356	94.7037	57.7696	137.842	128.125	109.501	125.156
DDB_G0292976	0.359323	0.683639	4.45176	0.153566	0.877952	NA	0	0	0	0.906855	0.88976	0	0.598872
DDB_G0292978	349.956	1.46613	0.655981	2.23501	0.0254165	0.0478994	239.609	894.423	567.016	204.269	263.369	148.108	205.249
DDB_G0292980	16.5325	0.986229	0.819417	1.20358	0.228754	0.305271	41.6712	5.26131	23.4662	9.74869	13.3464	12.6348	11.91
DDB_G0292984	0	NA	NA	NA	NA	NA	0	0	0	0	0	0	0
DDB_G0292986	1563.37	-2.10155	0.309606	-6.78782	1.14e-11	9.15e-11	671.948	378.815	525.381	2270.09	2449.51	2046.48	2255.36
DDB_G0292988	266.357	-0.165074	0.382102	-0.432015	0.66573	0.727774	333.369	163.101	248.235	259.361	254.471	321.485	278.439
DDB_G0292990	15.3199	0.0582177	0.694081	0.0838774	0.933154	0.948886	20.8356	10.5226	15.6791	14.5097	14.2362	16.4954	15.0804
DDB_G0292992	668.703	-4.89497	0.402533	-12.1604	5.05e-34	1.83e-32	46.8801	26.3066	36.5933	1122.46	1103.75	1044.12	1090.11
DDB_G0292994	2291.22	0.848878	0.11719	7.24358	4.37e-13	4.02e-12	3219.1	3030.52	3124.81	1617.83	1772.4	1816.25	1735.49
DDB_G0292996	61.8699	8.40715	1.25596	6.6938	2.17e-11	1.71e-10	218.774	89.4423	154.108	1.13357	0	0	0.377856
DDB_G0292998	205.292	1.15725	0.442414	2.61577	0.00890255	0.0190299	177.102	436.689	306.896	138.069	137.023	137.579	137.557
DDB_G0293000	23488.2	2.01478	0.687693	2.92976	0.00339219	0.00809053	15095.4	70554.2	42824.8	8950.21	11132.2	11708.9	10597.1
DDB_G0293002	495.135	2.32331	0.137555	16.89	5.33e-64	5.07e-62	994.899	910.207	952.553	190.666	181.956	197.945	190.189
DDB_G0293004	930.679	-0.448593	0.260356	-1.723	0.0848883	0.13641	932.392	594.529	763.46	973.509	1028.12	1124.85	1042.16
DDB_G0293006	1456.51	0.995244	0.122812	8.10383	5.33e-16	6.34e-15	2192.95	1962.47	2077.71	1015.22	1009.88	1102.03	1042.38
DDB_G0293008	594.964	1.89019	0.269844	7.00477	2.47e-12	2.12e-11	1286.6	831.288	1058.94	283.619	260.255	313.061	285.645
DDB_G0293010	1.05226	5.44259	4.56113	1.19325	0.23277	0.305271	0	5.26131	2.63066	0	0	0	0
DDB_G0293012	1829.65	0.442588	0.356567	1.24125	0.214514	0.295865	2880.52	1467.91	2174.21	1492.91	1634.93	1672	1599.95
DDB_G0293014	2793.65	-0.873974	0.508105	-1.72007	0.0854201	0.137164	953.228	2772.71	1862.97	3466	3279.66	3496.67	3414.11
DDB_G0293016	9.20725	-4.00153	1.53515	-2.6066	0.00914458	0.0195087	0	0	0	18.1371	12.4566	15.4425	15.3454
DDB_G0293020	1.05226	5.44259	4.56113	1.19325	0.23277	0.305271	0	5.26131	2.63066	0	0	0	0
DDB_G0293022	3.42053	3.95565	1.65315	2.39279	0.0167208	0.0333967	15.6267	0	7.81334	0.680141	0.44488	0.350966	0.491996
DDB_G0293024	1.84717	0.971154	1.7809	0.545315	0.585537	0.656158	0	5.26131	2.63066	1.587	1.33464	1.0529	1.32484
DDB_G0293026	4.18808	7.43758	2.20072	3.37961	0.000725894	0.0020031	10.4178	10.5226	10.4702	0	0	0	0
DDB_G0293028	1.39768	2.16889	4.10099	0.528869	0.596897	0.665846	5.2089	0	2.60445	0	1.77952	0	0.593173
DDB_G0293030	241.503	-2.97647	0.375956	-7.91707	2.43e-15	2.72e-14	20.8356	73.6584	47.247	361.382	370.14	381.5	371.007
DDB_G0293032	453.049	0.933297	0.5647	1.65273	0.0983854	0.15464	974.063	294.634	634.349	361.835	296.735	337.98	332.183
DDB_G0293034	832.511	1.07103	0.149811	7.14923	8.73e-13	7.76e-12	1323.06	1104.88	1213.97	545.02	594.36	595.238	578.206
DDB_G0293036	110.596	-3.74816	0.692812	-5.41007	6.3e-08	3.38e-07	26.0445	0	13.0222	181.824	153.484	191.627	175.645
DDB_G0293038	1033.56	2.89063	0.3089	9.35782	8.14e-21	1.41e-19	1573.09	2725.36	2149.22	282.485	276.27	310.605	289.787
DDB_G0293040	25.5741	-2.90205	1.05887	-2.74071	0.00613061	0.0136983	0	10.5226	5.26131	40.8085	40.0392	36.5004	39.116
DDB_G0293042	194.33	-2.09944	0.314803	-6.66906	2.57e-11	2.01e-10	62.5067	68.3971	65.4519	289.06	275.826	275.859	280.248
DDB_G0293044	43.9675	2.47159	0.522082	4.7341	2.2e-06	9.63e-06	67.7156	105.226	86.471	11.7891	13.3464	21.7599	15.6318
DDB_G0293046	0.643515	-0.164891	4.05981	-0.0406156	0.967602	0.975735	0	0	0	1.81371	0	1.40386	1.07252
DDB_G0293048	3.43494	1.26781	1.36202	0.930831	0.351941	0.429869	5.2089	5.26131	5.23511	1.13357	3.11416	2.45676	2.23483
DDB_G0293050	328.961	1.88575	0.506805	3.72086	0.000198543	0.0006182	864.677	305.156	584.916	147.591	159.267	168.113	158.323
DDB_G0293052	1820.62	-0.462316	0.125594	-3.68102	0.000232303	0.00071465	1515.79	1452.12	1483.96	1909.84	2078.48	2146.86	2045.06
DDB_G0293054	16.8656	-1.02395	0.897431	-1.14098	0.253877	0.328138	15.6267	5.26131	10.444	28.5659	15.5708	19.3031	21.1466
DDB_G0293056	0	NA	NA	NA	NA	NA	0	0	0	0	0	0	0
DDB_G0293058	22.9827	2.79861	0.919392	3.04397	0.00233475	0.0057576	10.4178	84.181	47.2994	7.25484	5.33856	7.72125	6.77155
DDB_G0293060	0.450009	0.355164	4.38824	0.0809354	0.935493	NA	0	0	0	1.36028	0.88976	0	0.750014
DDB_G0293062	31.5505	0.178369	0.85671	0.208203	0.835071	0.871797	62.5067	5.26131	33.884	28.5659	31.5865	29.8321	29.9948
DDB_G0293064	829.969	-2.27594	0.285402	-7.97451	1.53e-15	1.75e-14	322.952	178.885	250.918	1158.28	1288.37	1201.36	1216
DDB_G0293066	706.774	1.33318	0.538332	2.4765	0.0132678	0.0271758	1562.67	652.403	1107.54	361.609	336.329	620.858	439.599
DDB_G0293068	1.63217	1.38241	1.86624	0.740749	0.458846	0.536576	5.2089	0	2.60445	1.36028	0.88976	0.701931	0.983991
DDB_G0293070	1374.38	0.76943	0.182062	4.22619	2.38e-05	8.77e-05	1656.43	1999.3	1827.86	1076.21	963.165	1176.79	1072.05
DDB_G0293072	47.0134	-2.11642	0.694758	-3.04627	0.00231701	0.00571639	26.0445	5.26131	15.6529	75.269	53.3856	75.1067	67.9204
DDB_G0293074	239.249	1.68206	0.37271	4.51305	6.39e-06	2.61e-05	541.725	273.588	407.657	141.696	117.448	121.785	126.977
DDB_G0293076	322.14	-2.03597	0.307039	-6.63097	3.33e-11	2.56e-10	72.9245	152.578	112.751	487.435	442.211	455.553	461.733
DDB_G0293078	39.4695	-3.57388	1.05311	-3.39363	0.000689728	0.0019172	10.4178	0	5.2089	60.3059	57.8344	68.7893	62.3098
DDB_G0293080	1.04178	5.43537	4.56169	1.19152	0.233448	0.305271	5.2089	0	2.60445	0	0	0	0
DDB_G0293082	0	NA	NA	NA	NA	NA	0	0	0	0	0	0	0
DDB_G0293084	1282.05	-1.20748	0.281064	-4.29608	1.74e-05	6.59e-05	541.725	894.423	718.074	1531	1654.95	1788.17	1658.04
DDB_G0293086	27.3311	0.578615	0.632023	0.915497	0.359931	0.437331	15.6267	52.6131	34.1199	20.8577	19.1298	28.4282	22.8052
DDB_G0293088	1869.33	0.615248	0.487788	1.2613	0.207201	0.287069	1265.76	3456.68	2361.22	1466.61	1521.04	1636.55	1541.4
DDB_G0293090	4216.97	-1.44969	0.492849	-2.94146	0.00326672	0.00781492	3042	1094.35	2068.17	5254.55	5895.99	5797.95	5649.5
DDB_G0293098	3.14344	-0.429086	1.64153	-0.261394	0.793789	0.837732	5.2089	0	2.60445	3.62742	2.66928	4.21159	3.50276
DDB_G0293100	51.5312	-0.472075	0.416529	-1.13335	0.257066	0.33156	41.6712	42.0905	41.8808	60.3059	54.2754	59.3132	57.9648
DDB_G0293102	193.062	3.00236	0.420419	7.14135	9.24e-13	8.2e-12	270.863	541.915	406.389	41.4886	60.5037	50.5391	50.8438
DDB_G0293106	40.1716	-2.51908	0.77648	-3.24422	0.00117771	0.00310103	15.6267	5.26131	10.444	56.9052	54.2754	68.7893	59.9899
DDB_G0293108	172.898	-2.27411	0.346878	-6.55595	5.53e-11	4.14e-10	57.2979	47.3518	52.3248	252.786	258.92	248.133	253.28
DDB_G0293110	165.319	-1.69055	0.335409	-5.04025	4.65e-07	2.22e-06	41.6712	99.965	70.8181	220.366	234.007	230.584	228.319
DDB_G0293112	0	NA	NA	NA	NA	NA	0	0	0	0	0	0	0
DDB_G0293114	4.42575	4.82402	1.71906	2.80619	0.00501314	0.0115353	15.6267	5.26131	10.444	0	0.88976	0.350966	0.413575
DDB_G0293116	4.27751	-2.89675	1.61528	-1.79334	0.0729182	0.119826	0	0	0	8.84184	6.22832	6.31738	7.12918
DDB_G0293118	354.975	-4.61206	0.499974	-9.2246	2.85e-20	4.67e-19	31.2534	15.7839	23.5187	599.431	585.462	542.944	575.946
DDB_G0293120	716.067	0.300483	0.453017	0.663293	0.507143	0.584143	1156.37	457.734	807.055	636.159	676.218	653.849	655.409
DDB_G0293122	162.282	-8.13315	1.47476	-5.51489	3.49e-08	1.93e-07	0	0	0	267.296	324.762	219.354	270.471
DDB_G0293124	1127.9	2.12443	0.395802	5.3674	7.99e-08	4.24e-07	2870.1	1325.85	2097.98	479.273	494.707	469.592	481.191
DDB_G0293126	277.182	-1.90527	0.273394	-6.96896	3.19e-12	2.7e-11	130.222	78.9197	104.571	386.094	413.738	376.937	392.256
DDB_G0293128	467.314	-1.24575	0.191939	-6.49036	8.56e-11	6.26e-10	260.445	252.543	256.494	637.746	569.891	615.945	607.861
DDB_G0293130	269.389	1.56569	0.351204	4.45807	8.27e-06	3.32e-05	583.396	310.418	446.907	138.749	145.921	168.464	151.044
DDB_G0293132	316.35	1.66973	0.683705	2.44218	0.0145988	0.0295509	885.512	189.407	537.46	174.343	166.83	165.656	168.943
DDB_G0293134	2.08356	6.43089	4.44712	1.44608	0.148155	0.215857	10.4178	0	5.2089	0	0	0	0
DDB_G0293136	19.3765	-1.27098	0.797558	-1.59359	0.111027	0.171571	5.2089	15.7839	10.4964	25.8454	27.5826	22.4618	25.2966
DDB_G0293138	320.127	-1.51074	0.247169	-6.11219	9.83e-10	6.53e-09	171.894	131.533	151.713	457.962	442.656	396.591	432.403
DDB_G0293140	0	NA	NA	NA	NA	NA	0	0	0	0	0	0	0
DDB_G0293142	4.19857	7.44054	2.42914	3.06304	0.00219101	0.00543347	5.2089	15.7839	10.4964	0	0	0	0
DDB_G0293144	1.05226	5.44259	4.56113	1.19325	0.23277	0.305271	0	5.26131	2.63066	0	0	0	0
DDB_G0293148	82.0099	5.47408	0.946273	5.78489	7.26e-09	4.36e-08	338.578	57.8745	198.226	2.26714	7.11808	4.21159	4.53227
DDB_G0293150	3.25683	-2.48861	1.63859	-1.51875	0.128825	0.193914	0	0	0	4.53428	5.78344	5.96642	5.42804
DDB_G0293152	1.05226	5.44259	4.56113	1.19325	0.23277	0.305271	0	5.26131	2.63066	0	0	0	0
DDB_G0293154	31.075	6.32697	1.36233	4.64424	3.41e-06	1.46e-05	5.2089	147.317	76.2629	0.906855	0.88976	1.0529	0.949837
DDB_G0293156	0.0906855	2.4812	4.544	0.546038	0.58504	NA	0	0	0	0.453428	0	0	0.151143
DDB_G0293158	4.1776	7.43461	2.42688	3.06345	0.00218802	0.00543347	15.6267	5.26131	10.444	0	0	0	0
DDB_G0293160	11.5015	8.8955	1.63054	5.45556	4.88e-08	2.65e-07	36.4623	21.0453	28.7538	0	0	0	0
DDB_G0293162	6.22375	-0.394044	1.15533	-0.341068	0.733053	0.785881	5.2089	5.26131	5.23511	6.34799	6.22832	8.07221	6.88284
DDB_G0293164	0	NA	NA	NA	NA	NA	0	0	0	0	0	0	0
DDB_G0293166	84.8013	-0.840068	0.412711	-2.03549	0.041802	0.0742176	57.2979	57.8745	57.5862	119.705	104.547	84.5827	102.945
DDB_G0293168	635.512	1.62491	0.379504	4.28168	1.85e-05	6.99e-05	1422.03	715.539	1068.78	317.626	397.723	324.643	346.664
DDB_G0293170	36.9171	-2.84164	0.910751	-3.12011	0.00180784	0.00458312	15.6267	0	7.81334	47.8366	53.3856	67.7364	56.3195
DDB_G0293172	0	NA	NA	NA	NA	NA	0	0	0	0	0	0	0
DDB_G0293174	117.228	1.11203	0.270519	4.11071	3.94e-05	0.000140536	151.058	194.669	172.863	71.8683	81.8579	86.6885	80.1382
DDB_G0293176	8.97849	0.395859	1.03888	0.381042	0.703172	0.760346	0	21.0453	10.5226	9.52198	8.00784	6.31738	7.94907
DDB_G0293178	1.6361	-1.48765	1.87383	-0.79391	0.427248	0.505083	0	0	0	1.81371	3.55904	2.80773	2.72683
DDB_G0293180	82.5621	-0.691329	0.506035	-1.36617	0.171886	0.244747	26.0445	94.7037	60.3741	99.7541	99.6531	92.6549	97.354
DDB_G0293182	3.40446	4.18584	1.61021	2.59956	0.00933423	0.0198481	10.4178	5.26131	7.83955	0.453428	0.88976	0	0.447729
DDB_G0293184	295.974	-2.05822	0.295201	-6.97225	3.12e-12	2.65e-11	72.9245	131.533	102.229	435.29	391.939	448.183	425.138
DDB_G0293186	0.231072	1.30918	4.47553	0.292519	0.76989	NA	0	0	0	0.453428	0	0.701931	0.38512
DDB_G0293188	0.779543	-0.441612	3.97542	-0.111086	0.911548	0.932413	0	0	0	2.49385	0	1.40386	1.29924
DDB_G0293190	68.3557	-0.919744	0.405694	-2.26709	0.0233849	0.0449143	31.2534	57.8745	44.5639	81.3903	81.413	89.8472	84.2168
DDB_G0293192	44.8508	-1.12663	0.517162	-2.17848	0.0293702	0.0543941	31.2534	21.0453	26.1493	52.3709	62.7281	56.8564	57.3185
DDB_G0293194	987.175	1.1424	0.180963	6.31288	2.74e-10	1.91e-09	1276.18	1662.58	1469.38	628.451	669.544	699.124	665.706
DDB_G0293196	16.642	-1.52827	1.01594	-1.50429	0.132507	0.198508	10.4178	5.26131	7.83955	30.8331	14.2362	22.4618	22.5103
DDB_G0293198	8.64203	-2.28292	1.65461	-1.37973	0.167668	0.239514	0	5.26131	2.63066	19.9508	7.11808	10.8799	12.6496
DDB_G0293200	0.0906855	2.4812	4.544	0.546038	0.58504	NA	0	0	0	0.453428	0	0	0.151143
DDB_G0293202	61.6043	4.10929	0.614629	6.68581	2.3e-11	1.8e-10	78.1334	205.191	141.662	6.34799	7.11808	11.2309	8.23232
DDB_G0293204	291.683	-1.86848	0.282683	-6.60979	3.85e-11	2.93e-10	78.1334	147.317	112.725	425.088	388.825	419.053	410.989
DDB_G0293206	10.4133	-2.5726	1.499	-1.71621	0.086123	0.138072	5.2089	0	2.60445	14.5097	16.9054	15.4425	15.6192
DDB_G0293208	40.1929	-0.730578	0.564375	-1.29449	0.195496	0.273635	10.4178	47.3518	28.8848	52.8243	44.0431	46.3275	47.7316
DDB_G0293210	651.182	1.50597	0.246464	6.11032	9.94e-10	6.6e-09	984.481	1146.97	1065.72	439.598	306.522	378.341	374.82
DDB_G0293212	529.329	4.32346	0.760234	5.68701	1.29e-08	7.53e-08	2099.18	363.031	1231.11	65.2936	55.61	63.5248	61.4761
DDB_G0293214	23.072	-1.5923	0.831438	-1.91512	0.0554773	0.0946312	5.2089	15.7839	10.4964	39.2215	28.4723	26.6734	31.4557
DDB_G0293216	89.8024	2.41934	0.368658	6.56256	5.29e-11	3.97e-10	187.52	163.101	175.31	35.8208	38.7046	23.8657	32.797
DDB_G0293218	1220.24	-0.598367	0.42706	-1.40113	0.161175	0.231828	1312.64	552.438	932.54	1385.67	1465.88	1384.56	1412.04
DDB_G0293220	200.903	-1.90638	0.329922	-5.77826	7.55e-09	4.53e-08	83.3423	68.3971	75.8697	317.399	276.715	258.662	284.259
DDB_G0293222	33.6049	-1.85339	0.776567	-2.38665	0.0170026	0.0338825	0	26.3066	13.1533	55.7716	41.3738	44.5726	47.2394
DDB_G0293224	1927.25	0.485745	0.141354	3.43637	0.00058957	0.0016665	2531.52	2120.31	2325.92	1572.94	1726.13	1685.34	1661.47
DDB_G0293226	862.878	-0.0443201	0.301436	-0.14703	0.883109	0.909727	1078.24	615.574	846.908	829.319	899.102	892.155	873.525
DDB_G0293228	115.689	-1.34217	0.342719	-3.91625	8.99e-05	0.000301007	62.5067	57.8745	60.1906	154.619	160.602	142.843	152.688
DDB_G0293230	28.7624	-2.44529	0.978888	-2.49803	0.0124887	0.0257809	0	15.7839	7.89197	54.8647	30.6967	42.4668	42.6761
DDB_G0293232	0	NA	NA	NA	NA	NA	0	0	0	0	0	0	0
DDB_G0293234	343.101	-3.89999	0.430575	-9.05764	1.33e-19	2.09e-18	36.4623	36.8292	36.6457	498.997	615.714	527.501	547.404
DDB_G0293236	120.053	1.06509	0.691149	1.54105	0.123305	0.187187	286.489	63.1358	174.813	98.8472	82.3028	69.4912	83.5471
DDB_G0293238	0.140386	2.04809	4.52016	0.453101	0.650476	NA	0	0	0	0	0	0.701931	0.233977
DDB_G0293240	3.80985	-2.72798	1.84221	-1.48082	0.138655	0.206375	0	0	0	7.25484	2.66928	9.12511	6.34974
DDB_G0293242	67.5344	7.66215	0.717342	10.6813	1.24e-26	3.12e-25	135.431	199.93	167.681	0.906855	0	1.40386	0.770239
DDB_G0293244	277.623	-4.08801	0.47623	-8.5841	9.15e-18	1.26e-16	10.4178	42.0905	26.2542	453.881	456.002	425.721	445.201
DDB_G0293246	69.3916	-0.836646	0.480965	-1.73952	0.081944	0.132237	31.2534	63.1358	47.1946	92.2725	94.3146	65.9815	84.1895
DDB_G0293248	250.409	0.862866	0.223072	3.86811	0.000109681	0.000360638	348.996	336.724	342.86	184.318	213.542	168.464	188.775
DDB_G0293250	16.536	0.994795	0.681639	1.45942	0.144451	0.213876	10.4178	36.8292	23.6235	13.1494	12.4566	9.82704	11.811
DDB_G0293252	504.904	1.24306	0.588918	2.11074	0.0347943	0.0631677	1208.46	336.724	772.594	320.347	338.554	320.432	326.444
DDB_G0293254	787.792	0.553379	0.622451	0.889032	0.373986	0.451944	395.876	1552.09	973.982	601.925	673.103	715.97	663.666
DDB_G0293256	2.10453	6.44403	4.44606	1.44938	0.147232	0.215857	0	10.5226	5.26131	0	0	0	0
DDB_G0293258	42.8103	1.37469	0.720312	1.90847	0.0563306	0.0959384	109.387	26.3066	67.8467	30.3796	17.7952	30.183	26.1193
DDB_G0293260	0	NA	NA	NA	NA	NA	0	0	0	0	0	0	0
DDB_G0293262	17.382	-1.59424	0.935218	-1.70468	0.0882548	0.140917	10.4178	5.26131	7.83955	19.9508	21.7991	29.4811	23.7437
DDB_G0293264	471.732	-0.623204	0.277055	-2.24939	0.0244879	0.0468129	296.907	415.644	356.275	568.825	619.273	458.01	548.703
DDB_G0293266	280.396	0.786636	0.393338	1.9999	0.0455112	0.0798653	234.4	515.609	375.005	217.645	215.322	219.003	217.323
DDB_G0293268	1.05226	5.44259	4.56113	1.19325	0.23277	0.305271	0	5.26131	2.63066	0	0	0	0
DDB_G0293270	0	NA	NA	NA	NA	NA	0	0	0	0	0	0	0
DDB_G0293272	2.08356	6.43089	4.44712	1.44608	0.148155	0.215857	10.4178	0	5.2089	0	0	0	0
DDB_G0293274	261.722	-1.13984	0.268072	-4.25198	2.12e-05	7.88e-05	130.222	173.623	151.923	296.542	352.345	355.879	334.922
DDB_G0293276	82.1755	6.20094	0.687373	9.02122	1.86e-19	2.89e-18	234.4	168.362	201.381	3.85413	3.55904	0.701931	2.70504
DDB_G0293278	2.10453	6.44403	4.44606	1.44938	0.147232	0.215857	0	10.5226	5.26131	0	0	0	0
DDB_G0293280	1.04178	5.43537	4.56169	1.19152	0.233448	0.305271	5.2089	0	2.60445	0	0	0	0
DDB_G0293282	0	NA	NA	NA	NA	NA	0	0	0	0	0	0	0
DDB_G0293284	11.3715	-0.808092	1.09735	-0.736401	0.461487	0.539093	0	15.7839	7.89197	18.1371	8.8976	14.0386	13.6911
DDB_G0293286	66.722	2.5961	0.345401	7.51618	5.64e-14	5.61e-13	151.058	115.749	133.403	19.4974	26.2479	21.0579	22.2677
DDB_G0293288	13.805	7.15526	1.53756	4.65364	3.26e-06	1.4e-05	26.0445	42.0905	34.0675	0	0.88976	0	0.296587
DDB_G0293290	37.8681	-0.0699747	0.886708	-0.0789151	0.9371	0.952098	5.2089	68.3971	36.803	41.4886	39.1494	35.0966	38.5782
DDB_G0293292	18.3187	-0.360894	0.867148	-0.416185	0.677275	0.738128	26.0445	5.26131	15.6529	26.2988	21.3542	12.6348	20.0959
DDB_G0293294	37.5036	-6.02209	1.46445	-4.11219	3.92e-05	0.000139733	0	0	0	66.8806	62.7281	57.9093	62.506
DDB_G0293296	0.450009	0.355164	4.38824	0.0809354	0.935493	NA	0	0	0	1.36028	0.88976	0	0.750014
DDB_G0293298	3871.48	-0.348828	0.292504	-1.19256	0.233043	0.305271	4109.82	2541.21	3325.52	3785.89	4748.2	4172.28	4235.46
DDB_G0293300	651.123	2.64846	0.486827	5.44026	5.32e-08	2.88e-07	1916.87	710.277	1313.58	220.593	199.751	208.123	209.489
DDB_G0293302	0	NA	NA	NA	NA	NA	0	0	0	0	0	0	0
DDB_G0293304	4.1882	-1.01045	1.58223	-0.638626	0.523066	0.599543	5.2089	0	2.60445	5.66784	4.4488	5.61545	5.24403
DDB_G0293306	84.3465	0.635769	0.294912	2.1558	0.0310996	0.0572225	125.013	89.4423	107.228	66.6539	67.6218	73.0009	69.0922
DDB_G0293308	694.15	1.93307	0.113796	16.9872	1.02e-64	1.01e-62	1291.81	1199.58	1245.69	320.573	330.991	327.802	326.455
DDB_G0293310	0	NA	NA	NA	NA	NA	0	0	0	0	0	0	0
DDB_G0293312	8.98557	2.73416	1.17573	2.3255	0.0200452	0.039307	5.2089	31.5679	18.3884	3.40071	0.88976	3.86062	2.71703
DDB_G0293314	11.4596	8.88979	4.14451	2.14496	0.0319564	0.0586036	57.2979	0	28.6489	0	0	0	0
DDB_G0293316	1.05226	5.44259	4.56113	1.19325	0.23277	0.305271	0	5.26131	2.63066	0	0	0	0
DDB_G0293318	42.7234	10.7884	2.42609	4.44681	8.72e-06	3.47e-05	208.356	5.26131	106.809	0	0	0	0
DDB_G0293320	0	NA	NA	NA	NA	NA	0	0	0	0	0	0	0
DDB_G0293322	3.12534	7.01564	4.40778	1.59165	0.111464	0.171571	15.6267	0	7.81334	0	0	0	0
DDB_G0293324	0	NA	NA	NA	NA	NA	0	0	0	0	0	0	0
DDB_G0293326	2.21788	4.60161	2.27811	2.01992	0.0433916	0.0766698	10.4178	0	5.2089	0.226714	0.44488	0	0.223865
DDB_G0293328	1014.68	1.12167	0.612948	1.82996	0.0672566	0.111806	625.067	2378.11	1501.59	630.944	749.623	689.648	690.072
DDB_G0293330	2.13051	-1.8909	1.8562	-1.01869	0.308348	0.385628	0	0	0	4.9877	3.55904	2.10579	3.55085
DDB_G0293332	10.023	-1.3373	1.09925	-1.21656	0.22377	0.305271	5.2089	5.26131	5.23511	13.1494	12.4566	14.0386	13.2149
DDB_G0293334	2.80904	2.09126	3.85577	0.542371	0.587563	0.657931	10.4178	0	5.2089	3.62742	0	0	1.20914
DDB_G0293336	0	NA	NA	NA	NA	NA	0	0	0	0	0	0	0
DDB_G0293338	1.05226	5.44259	4.56113	1.19325	0.23277	0.305271	0	5.26131	2.63066	0	0	0	0
DDB_G0293340	17.4769	-1.6062	0.898998	-1.78665	0.073994	0.121345	10.4178	5.26131	7.83955	24.9385	25.3582	21.4089	23.9019
DDB_G0293342	1.05226	5.44259	4.56113	1.19325	0.23277	0.305271	0	5.26131	2.63066	0	0	0	0
DDB_G0293344	2.08356	6.43089	4.44712	1.44608	0.148155	0.215857	10.4178	0	5.2089	0	0	0	0
DDB_G0293346	127.088	-1.43602	0.338521	-4.24205	2.21e-05	8.21e-05	52.089	73.6584	62.8737	169.582	159.712	180.396	169.897
DDB_G0293348	3.13582	7.02062	2.55082	2.7523	0.00591776	0.0132711	10.4178	5.26131	7.83955	0	0	0	0
DDB_G0293350	15.6477	9.3396	2.04411	4.56903	4.9e-06	2.04e-05	67.7156	10.5226	39.1191	0	0	0	0
DDB_G0293352	0.088976	3.01237	4.55954	0.660674	0.508821	NA	0	0	0	0	0.44488	0	0.148293
DDB_G0293354	335.382	3.02682	0.394588	7.67085	1.71e-14	1.77e-13	958.437	457.734	708.086	87.7382	92.9799	80.0202	86.9128
DDB_G0293356	3.12534	7.01564	4.40778	1.59165	0.111464	0.171571	15.6267	0	7.81334	0	0	0	0
DDB_G0293358	1.05226	5.44259	4.56113	1.19325	0.23277	0.305271	0	5.26131	2.63066	0	0	0	0
DDB_G0293360	2.46043	3.18052	3.78118	0.841143	0.400268	0.478621	0	10.5226	5.26131	0	1.77952	0	0.593173
DDB_G0293362	0	NA	NA	NA	NA	NA	0	0	0	0	0	0	0
DDB_G0293364	40.4117	1.30601	0.71353	1.83035	0.0671976	0.111744	57.2979	68.3971	62.8475	14.5097	18.685	43.1688	25.4545
DDB_G0293366	731.832	5.31426	0.196251	27.0789	1.74e-161	8.36e-159	1880.41	1646.79	1763.6	48.5168	37.8148	45.6255	43.9857
DDB_G0293368	0	NA	NA	NA	NA	NA	0	0	0	0	0	0	0
DDB_G0293370	11.8571	-2.77735	1.49367	-1.85941	0.062969	0.105792	0	5.26131	2.63066	16.5501	19.5747	17.8992	18.008
DDB_G0293372	300.049	-2.12566	0.33282	-6.38682	1.69e-10	1.2e-09	135.431	63.1358	99.2835	421.461	473.797	406.418	433.892
DDB_G0293374	118.482	1.98801	0.380684	5.22221	1.77e-07	9.01e-07	140.64	289.372	215.006	56.9052	52.4958	52.9958	54.1323
DDB_G0293376	462.205	2.84775	0.201533	14.1304	2.47e-45	1.43e-43	823.006	1089.09	956.049	123.786	137.913	137.228	132.975
DDB_G0293378	309.708	-1.04973	0.224812	-4.66936	3.02e-06	1.3e-05	161.476	215.714	188.595	366.369	395.053	409.928	390.45
DDB_G0293380	58.5065	-4.16937	1.04165	-4.00265	6.26e-05	0.000215249	5.2089	5.26131	5.23511	99.7541	87.1965	95.1117	94.0207
DDB_G0293382	717.642	14.8585	1.3741	10.8132	2.98e-27	7.82e-26	2614.87	973.343	1794.1	0	0	0	0
DDB_G0293384	2.09361	0.627489	1.79784	0.349023	0.727072	0.780455	0	5.26131	2.63066	1.13357	2.66928	1.40386	1.73557
DDB_G0293386	18.1353	0.359614	0.732293	0.49108	0.62337	0.68979	36.4623	5.26131	20.8618	16.3234	18.2401	14.3896	16.3177
DDB_G0293388	1363.64	1.86016	0.399954	4.65093	3.3e-06	1.41e-05	1573.09	3251.49	2412.29	594.67	776.316	622.613	664.533
DDB_G0293390	0	NA	NA	NA	NA	NA	0	0	0	0	0	0	0
DDB_G0293392	46.6973	1.47928	0.493319	2.99863	0.00271193	0.00659491	104.178	47.3518	75.7649	23.5782	33.8109	24.5676	27.3189
DDB_G0293394	18.7616	-2.41392	1.13193	-2.13257	0.0329603	0.0602316	10.4178	0	5.2089	30.3796	20.0196	32.9908	27.7967
DDB_G0293396	22.8161	-2.06936	0.958274	-2.15947	0.0308139	0.0567724	10.4178	5.26131	7.83955	43.9825	26.6928	27.7263	32.8005
DDB_G0293400	3.13582	7.02062	2.55082	2.7523	0.00591776	0.0132711	10.4178	5.26131	7.83955	0	0	0	0
DDB_G0293402	0	NA	NA	NA	NA	NA	0	0	0	0	0	0	0
DDB_G0293404	3.60189	1.08396	1.34212	0.807652	0.419291	0.496954	5.2089	5.26131	5.23511	1.36028	2.66928	3.50966	2.51307
DDB_G0293406	42.7277	-0.198946	0.44112	-0.451001	0.651989	0.715658	52.089	26.3066	39.1978	43.9825	44.9329	46.3275	45.0809
DDB_G0293410	2354.63	16.5726	1.42721	11.6119	3.59e-31	1.15e-29	9053.06	2720.1	5886.58	0	0	0	0
DDB_G0293412	243.848	-1.77872	0.662767	-2.68377	0.00727971	0.0159116	166.685	31.5679	99.1263	360.702	324.762	335.523	340.329
DDB_G0293414	721.187	3.2074	0.515446	6.22257	4.89e-10	3.32e-09	2302.33	799.72	1551.03	152.578	176.172	175.132	167.961
DDB_G0293416	336.487	0.271286	0.457376	0.593136	0.55309	0.626219	229.191	520.87	375.031	271.83	387.49	273.051	310.791
DDB_G0293418	15.9931	1.10924	0.601527	1.84403	0.0651781	0.109088	26.0445	21.0453	23.5449	10.4288	11.5669	10.8799	10.9586
DDB_G0293420	7.54324	-3.71182	1.57941	-2.35013	0.018767	0.0369942	0	0	0	13.3761	8.8976	15.4425	12.5721
DDB_G0293422	0	NA	NA	NA	NA	NA	0	0	0	0	0	0	0
DDB_G0293424	726.427	-0.971629	0.159606	-6.08768	1.15e-09	7.53e-09	463.592	457.734	460.663	859.472	891.095	960.242	903.603
DDB_G0293426	1.78826	-1.63187	1.88147	-0.867339	0.385757	0.464136	0	0	0	3.62742	3.55904	1.75483	2.98043
DDB_G0293428	118.168	-0.506285	0.296716	-1.7063	0.0879527	0.140495	83.3423	105.226	94.2843	123.786	138.803	139.684	134.091
DDB_G0293430	1.09761	4.48995	3.497	1.28394	0.199162	0.27806	0	5.26131	2.63066	0.226714	0	0	0.0755713
DDB_G0293432	2.10453	6.44403	4.44606	1.44938	0.147232	0.215857	0	10.5226	5.26131	0	0	0	0
DDB_G0293434	2374.82	2.05023	0.265369	7.72598	1.11e-14	1.17e-13	5344.33	3372.5	4358.41	997.994	1071.27	1087.99	1052.42
DDB_G0293436	102.377	-1.03622	0.331094	-3.12967	0.00175003	0.00444882	67.7156	57.8745	62.7951	129.227	125.456	131.612	128.765
DDB_G0293438	406.665	-1.50176	0.202084	-7.43139	1.07e-13	1.05e-12	187.52	199.93	193.725	533.458	539.639	572.776	548.624
DDB_G0293440	2.17424	4.8882	3.19156	1.5316	0.125622	0.189947	10.4178	0	5.2089	0.453428	0	0	0.151143
DDB_G0293442	1.04178	5.43537	4.56169	1.19152	0.233448	0.305271	5.2089	0	2.60445	0	0	0	0
DDB_G0293444	152.654	0.0304036	0.392236	0.0775136	0.938215	0.952891	98.969	210.453	154.711	163.461	130.35	160.04	151.284
DDB_G0293446	20.7284	-5.16698	1.47406	-3.50528	0.000456123	0.00131591	0	0	0	35.3674	32.4762	35.7985	34.5474
DDB_G0293448	65.4676	-1.48782	0.492607	-3.02029	0.0025253	0.00618465	41.6712	21.0453	31.3582	85.0177	100.988	78.6163	88.2072
DDB_G0293450	611.005	-1.72641	0.433061	-3.98652	6.7e-05	0.000229201	343.787	168.362	256.075	730.245	719.371	1093.26	847.625
DDB_G0293452	0	NA	NA	NA	NA	NA	0	0	0	0	0	0	0
DDB_G0293454	0	NA	NA	NA	NA	NA	0	0	0	0	0	0	0
DDB_G0293456	1.04178	5.43537	4.56169	1.19152	0.233448	0.305271	5.2089	0	2.60445	0	0	0	0
DDB_G0293458	0	NA	NA	NA	NA	NA	0	0	0	0	0	0	0
DDB_G0293460	840.881	-4.37479	0.321679	-13.5999	4.01e-42	2.11e-40	36.4623	94.7037	65.583	1420.59	1325.3	1327.35	1357.75
DDB_G0293462	145.858	-7.98143	1.45829	-5.47313	4.42e-08	2.41e-07	0	0	0	263.215	214.432	251.642	243.096
DDB_G0293464	0	NA	NA	NA	NA	NA	0	0	0	0	0	0	0
DDB_G0293466	0	NA	NA	NA	NA	NA	0	0	0	0	0	0	0
DDB_G0293468	287.179	0.968663	0.433081	2.23668	0.0253073	0.0477341	255.236	557.699	406.468	189.079	183.291	250.589	207.653
DDB_G0293470	529.554	3.32078	0.168809	19.6718	3.76e-86	5.69e-84	1255.34	1047	1151.17	114.037	108.551	122.838	115.142
DDB_G0293474	12.9127	-4.47613	1.52741	-2.93054	0.00338377	0.00807219	0	0	0	16.3234	24.0235	24.2166	21.5212
DDB_G0293476	375.287	2.69202	0.211413	12.7335	3.85e-37	1.62e-35	859.468	662.926	761.197	106.782	120.562	126.699	118.014
DDB_G0293478	174.684	1.10085	0.485422	2.26783	0.0233397	0.0448586	145.849	368.292	257.071	140.563	118.338	100.376	119.759
DDB_G0293480	99.589	0.484307	0.383537	1.26274	0.206683	0.286568	161.476	78.9197	120.198	96.3534	76.9642	84.2318	85.8498
DDB_G0293482	6.28213	8.02255	1.88412	4.25797	2.06e-05	7.68e-05	15.6267	15.7839	15.7053	0	0	0	0
DDB_G0293484	0.3671	0.639609	4.45044	0.143718	0.885723	NA	0	0	0	1.13357	0	0.701931	0.611833
DDB_G0293486	8.39714	8.44061	1.97607	4.27143	1.94e-05	7.27e-05	10.4178	31.5679	20.9928	0	0	0	0
DDB_G0293488	0	NA	NA	NA	NA	NA	0	0	0	0	0	0	0
DDB_G0293490	0	NA	NA	NA	NA	NA	0	0	0	0	0	0	0
DDB_G0293492	2568.01	5.12994	0.2966	17.2958	5.06e-67	5.27e-65	4594.25	7718.35	6156.3	170.262	170.834	186.363	175.82
DDB_G0293494	0	NA	NA	NA	NA	NA	0	0	0	0	0	0	0
DDB_G0293496	88.0949	-0.828453	0.351923	-2.35407	0.0185689	0.0366269	67.7156	52.6131	60.1644	114.264	104.102	101.78	106.715
DDB_G0293498	724.826	1.10807	0.153944	7.1979	6.11e-13	5.53e-12	974.063	1162.75	1068.41	491.969	525.403	469.943	495.772
DDB_G0293500	49.5841	-4.95311	1.5001	-3.30185	0.000960499	0.00258901	5.2089	0	2.60445	97.4869	57.8344	87.3905	80.9039
DDB_G0293502	11654.2	1.28299	0.162313	7.90443	2.69e-15	2.99e-14	19017.7	17030.9	18024.3	6506.23	8010.06	7706.15	7407.48
DDB_G0293504	224.476	0.340429	0.364037	0.93515	0.349711	0.427665	171.894	341.985	256.939	216.058	213.098	179.343	202.833
DDB_G0293506	0	NA	NA	NA	NA	NA	0	0	0	0	0	0	0
DDB_G0293508	182.807	0.602385	0.459842	1.30998	0.190202	0.267173	328.16	131.533	229.847	160.513	163.271	130.559	151.448
DDB_G0293510	167.792	-2.06805	0.39442	-5.24325	1.58e-07	8.07e-07	83.3423	31.5679	57.4551	247.345	259.81	216.897	241.35
DDB_G0293512	79.1855	-0.890295	0.368206	-2.41793	0.0156092	0.0314579	52.089	52.6131	52.3511	93.6328	94.7594	102.833	97.0751
DDB_G0293514	29.0943	-3.10534	1.12616	-2.75745	0.00582537	0.0132115	10.4178	0	5.2089	39.4482	35.5904	60.0151	45.0179
DDB_G0293516	0	NA	NA	NA	NA	NA	0	0	0	0	0	0	0
DDB_G0293518	0.0701931	3.01237	4.55954	0.660674	0.508821	NA	0	0	0	0	0	0.350966	0.116989
DDB_G0293520	147.929	-0.964651	0.299255	-3.2235	0.00126632	0.00331225	88.5512	99.965	94.2581	187.946	165.94	197.243	183.71
DDB_G0293522	1571.2	-0.610622	0.506904	-1.20461	0.228354	0.305271	619.859	1767.8	1193.83	1773.81	2024.65	1669.89	1822.78
DDB_G0293524	1229.64	0.753215	0.247316	3.04555	0.00232252	0.00572871	1958.54	1294.28	1626.41	895.066	998.311	1002.01	965.128
DDB_G0293526	696.551	1.02697	0.445221	2.30666	0.0210737	0.0410685	1422.03	584.006	1003.02	498.317	455.112	523.29	492.24
DDB_G0293528	133.442	-1.67777	0.357987	-4.68667	2.78e-06	1.2e-05	83.3423	31.5679	57.4551	186.812	180.176	185.31	184.099
DDB_G0293530	1127.28	2.9128	0.251018	11.6039	3.93e-31	1.26e-29	1948.13	2751.67	2349.9	270.243	320.314	346.052	312.203
DDB_G0293532	1552.52	0.473827	0.284308	1.6666	0.0955939	0.150954	1411.61	2320.24	1865.93	1242.85	1428.95	1358.94	1343.58
DDB_G0293534	73.699	1.05882	0.352943	2.99998	0.00269999	0.00656733	140.64	73.6584	107.149	53.5045	48.047	52.6449	51.3988
DDB_G0293536	39.9299	8.93504	1.21399	7.36005	1.84e-13	1.75e-12	72.9245	126.272	99.598	0.453428	0	0	0.151143
DDB_G0293538	4058.09	1.67852	0.0765284	21.9333	1.25e-106	2.71e-104	6709.06	7108.04	6908.55	2187.79	2112.74	2172.83	2157.78
DDB_G0293540	520.571	1.43743	0.143748	9.99963	1.53e-23	3.14e-22	812.588	862.856	837.722	306.97	292.286	328.153	309.137
DDB_G0293542	3.06947	-0.373809	1.96242	-0.190483	0.84893	0.883694	5.2089	0	2.60445	4.9877	4.4488	0.701931	3.37948
DDB_G0293544	114.239	-1.85256	0.385193	-4.80943	1.51e-06	6.77e-06	36.4623	52.6131	44.5377	157.339	155.263	169.516	160.706
DDB_G0293546	280.955	2.32726	0.419789	5.54388	2.96e-08	1.66e-07	750.081	331.463	540.772	110.636	100.988	111.607	107.744
DDB_G0293548	56.3314	-2.4076	0.637382	-3.77732	0.000158527	0.00050852	15.6267	15.7839	15.7053	83.6574	92.535	74.0538	83.4154
DDB_G0293550	0.272057	1.05354	4.46459	0.235978	0.81345	NA	0	0	0	1.36028	0	0	0.453428
DDB_G0293552	1087.37	-0.593568	0.198936	-2.98371	0.0028478	0.00689191	697.992	968.082	833.037	1189.34	1283.92	1297.52	1256.93
DDB_G0293554	225.057	-0.0851634	0.22701	-0.375152	0.707547	0.764403	255.236	178.885	217.06	235.556	238.011	217.599	230.388
DDB_G0293556	478.971	-0.422046	0.150222	-2.80947	0.00496225	0.0114349	421.921	373.553	397.737	528.243	536.97	534.17	533.128
DDB_G0293558	25872.4	1.06043	0.173918	6.0973	1.08e-09	7.12e-09	35420.5	39822.9	37621.7	15566.4	19232.2	19320.3	18039.6
DDB_G0293560	1132.78	-3.4063	0.204237	-16.6782	1.89e-62	1.72e-60	166.685	168.362	167.523	1771.31	1831.13	1726.4	1776.28
DDB_G0293562	213.434	-8.52971	1.45615	-5.85773	4.69e-09	2.89e-08	0	0	0	388.587	359.908	318.677	355.724
DDB_G0293564	4.76944	-3.05023	1.60083	-1.90541	0.0567269	0.0965652	0	0	0	9.52198	8.00784	6.31738	7.94907
DDB_G0293566	349.608	0.531126	0.251846	2.10893	0.0349507	0.0633995	500.054	357.769	428.912	300.849	259.81	329.557	296.739
DDB_G0293570	121.955	-1.68464	0.362132	-4.652	3.29e-06	1.41e-05	46.8801	57.8745	52.3773	171.169	176.617	157.233	168.34
DDB_G0293572	1.04382	-0.87434	2.44177	-0.358076	0.720286	0.774975	0	0	0	3.62742	0.88976	0.701931	1.7397
DDB_G0293574	0	NA	NA	NA	NA	NA	0	0	0	0	0	0	0
DDB_G0293576	213.911	-6.07575	1.04972	-5.78799	7.12e-09	4.29e-08	10.4178	0	5.2089	377.025	386.601	295.513	353.046
DDB_G0293578	0	NA	NA	NA	NA	NA	0	0	0	0	0	0	0
DDB_G0293580	61.6803	-1.09434	0.55778	-1.96195	0.0497678	0.0862527	15.6267	57.8745	36.7506	87.7382	83.6374	63.5248	78.3002
DDB_G0293582	37.4136	-1.45426	0.604215	-2.40686	0.0160902	0.0323032	26.0445	10.5226	18.2836	52.8243	52.051	45.6255	50.1669
DDB_G0293584	343.865	-0.626473	0.304252	-2.05906	0.0394883	0.070598	223.983	294.634	259.308	433.477	450.663	316.571	400.237
DDB_G0293586	1396.59	0.0213168	0.189531	0.112471	0.91045	0.931894	1244.93	1573.13	1409.03	1299.75	1331.08	1534.07	1388.3
DDB_G0293588	17.019	-1.03371	0.866225	-1.19335	0.232734	0.305271	10.4178	10.5226	10.4702	20.8577	15.5708	27.7263	21.3849
DDB_G0293590	1272.53	1.29966	0.364942	3.56127	0.00036906	0.00108777	1323.06	2630.66	1976.86	793.272	752.292	863.376	802.98
DDB_G0293592	0.503128	0.185598	4.2975	0.0431874	0.965552	NA	0	0	0	1.81371	0	0.701931	0.838547
DDB_G0293594	0	NA	NA	NA	NA	NA	0	0	0	0	0	0	0
DDB_G0293596	365.189	-3.11036	0.359499	-8.65193	5.06e-18	7.12e-17	83.3423	47.3518	65.3471	501.491	559.214	634.546	565.084
DDB_G0293598	10.5844	-2.59438	1.5262	-1.6999	0.08915	0.142181	5.2089	0	2.60445	12.696	19.5747	15.4425	15.9044
DDB_G0293600	1.04178	5.43537	4.56169	1.19152	0.233448	0.305271	5.2089	0	2.60445	0	0	0	0
DDB_G0293604	2.23443	4.52202	2.31839	1.9505	0.0511169	0.0882571	5.2089	5.26131	5.23511	0	0	0.701931	0.233977
DDB_G0293606	364.464	-0.849328	0.182121	-4.66355	3.11e-06	1.33e-05	244.818	247.282	246.05	443.679	455.557	430.986	443.407
DDB_G0293608	5.58721	-1.5282	1.57335	-0.971301	0.331399	0.41038	0	5.26131	2.63066	8.1617	8.8976	5.61545	7.55825
DDB_G0293610	55.6896	7.54452	1.33	5.67255	1.41e-08	8.16e-08	244.818	31.5679	138.193	1.36028	0	0.701931	0.687405
DDB_G0293614	235.208	-3.2192	0.39465	-8.15708	3.43e-16	4.15e-15	31.2534	47.3518	39.3026	363.196	380.817	353.422	365.812
DDB_G0293616	0	NA	NA	NA	NA	NA	0	0	0	0	0	0	0
DDB_G0293618	11.9112	-1.65534	1.16388	-1.42226	0.15495	0.224072	10.4178	0	5.2089	20.631	12.0118	16.4954	16.3794
DDB_G0293620	9.33362	-4.02208	1.59378	-2.52361	0.0116158	0.0241506	0	0	0	21.7645	11.5669	13.3367	15.556
DDB_G0293622	434.412	-4.61353	0.458449	-10.0633	8.02e-24	1.7e-22	26.0445	31.5679	28.8062	731.605	730.048	652.796	704.817
DDB_G0293624	1.18658	3.60693	2.54069	1.41967	0.155704	0.224986	0	5.26131	2.63066	0.226714	0.44488	0	0.223865
DDB_G0293626	200.231	0.198059	0.412554	0.480081	0.63117	0.696895	296.907	136.794	216.851	167.315	179.732	220.406	189.151
DDB_G0293628	242.346	-0.418326	0.243651	-1.71691	0.0859954	0.137907	171.894	231.498	201.696	256.413	255.361	296.566	269.447
DDB_G0293630	8.37617	8.43759	1.7045	4.95019	7.41e-07	3.47e-06	20.8356	21.0453	20.9404	0	0	0	0
DDB_G0293632	3.13582	7.02062	2.55082	2.7523	0.00591776	0.0132711	10.4178	5.26131	7.83955	0	0	0	0
DDB_G0293634	5.50816	-0.139247	1.21611	-0.114501	0.90884	0.930851	5.2089	5.26131	5.23511	7.70827	4.4488	4.91352	5.6902
DDB_G0293636	64.8845	-3.71551	0.884217	-4.20204	2.65e-05	9.7e-05	10.4178	5.26131	7.83955	122.199	88.976	97.5685	102.914
DDB_G0293638	0	NA	NA	NA	NA	NA	0	0	0	0	0	0	0
DDB_G0293640	20.0823	-2.51466	1.16318	-2.16188	0.0306272	0.0564568	0	10.5226	5.26131	32.4201	37.8148	19.6541	29.963
DDB_G0293644	1107.47	-0.0442792	0.689157	-0.0642511	0.94877	0.961223	380.249	1794.11	1087.18	1198.18	1212.3	952.521	1121
DDB_G0293646	2964.05	1.27888	0.180138	7.09943	1.25e-12	1.1e-11	4396.31	4761.49	4578.9	1610.8	2030.43	2021.21	1887.48
DDB_G0293648	2.78219	2.24866	1.56727	1.43477	0.151354	0.219792	0	10.5226	5.26131	0.906855	1.77952	0.701931	1.12944
DDB_G0293650	80.0289	1.26651	0.290829	4.35485	1.33e-05	5.13e-05	119.805	126.272	123.038	46.703	54.7202	52.6449	51.356
DDB_G0293652	29.4144	0.365553	0.515155	0.709597	0.477954	0.555742	36.4623	31.5679	34.0151	29.6995	27.5826	21.7599	26.3473
DDB_G0293654	250.431	-0.276639	0.220144	-1.25663	0.208888	0.289117	239.609	205.191	222.4	286.34	246.908	274.104	269.117
DDB_G0293656	11.8365	3.6035	0.981134	3.67279	0.000239919	0.000735187	10.4178	42.0905	26.2542	1.36028	3.55904	1.75483	2.22472
DDB_G0293658	33.4497	-2.22184	0.765873	-2.90105	0.00371915	0.00879622	5.2089	15.7839	10.4964	50.7839	44.9329	50.5391	48.7519
DDB_G0293660	0	NA	NA	NA	NA	NA	0	0	0	0	0	0	0
DDB_G0293662	8.92164	-0.302866	1.17133	-0.258567	0.79597	0.839621	5.2089	10.5226	7.86576	15.4165	8.8976	4.56255	9.62556
DDB_G0293664	2.3661	3.42808	2.46364	1.39147	0.164083	0.235275	5.2089	5.26131	5.23511	1.36028	0	0	0.453428
DDB_G0293666	0.0906855	2.4812	4.544	0.546038	0.58504	NA	0	0	0	0.453428	0	0	0.151143
DDB_G0293668	0	NA	NA	NA	NA	NA	0	0	0	0	0	0	0
DDB_G0293670	0	NA	NA	NA	NA	NA	0	0	0	0	0	0	0
DDB_G0293672	0	NA	NA	NA	NA	NA	0	0	0	0	0	0	0
DDB_G0293674	230.07	5.96812	0.751259	7.94416	1.96e-15	2.21e-14	807.379	315.679	561.529	5.21442	16.4606	5.61545	9.09681
DDB_G0293676	8.67354	5.43648	1.45692	3.73148	0.000190358	0.000594896	31.2534	10.5226	20.888	0	0.88976	0.701931	0.530564
DDB_G0293678	28.9914	0.414221	0.673451	0.615072	0.538507	0.613547	10.4178	57.8745	34.1461	27.8858	24.9133	23.8657	25.5549
DDB_G0293680	11.9987	0.733872	0.785459	0.934322	0.350138	0.42814	5.2089	26.3066	15.7577	8.1617	9.78736	10.529	9.49268
DDB_G0293682	58.9113	-0.392552	0.664216	-0.591001	0.55452	0.627644	83.3423	15.7839	49.5631	69.1477	71.1808	55.1016	65.1434
DDB_G0293684	2.10453	6.44403	4.44606	1.44938	0.147232	0.215857	0	10.5226	5.26131	0	0	0	0
DDB_G0293688	0	NA	NA	NA	NA	NA	0	0	0	0	0	0	0
DDB_G0293690	1.04178	5.43537	4.56169	1.19152	0.233448	0.305271	5.2089	0	2.60445	0	0	0	0
DDB_G0293692	0	NA	NA	NA	NA	NA	0	0	0	0	0	0	0
DDB_G0293694	56.0381	0.822515	0.469525	1.7518	0.0798079	0.129376	67.7156	84.181	75.9483	48.7435	29.3621	50.1881	42.7645
DDB_G0293696	1.05226	5.44259	4.56113	1.19325	0.23277	0.305271	0	5.26131	2.63066	0	0	0	0
DDB_G0293698	0	NA	NA	NA	NA	NA	0	0	0	0	0	0	0
DDB_G0293700	11009.7	4.6951	0.253197	18.5432	9.25e-77	1.12e-74	21382.5	30652.4	26017.5	870.808	1025	1117.83	1004.55
DDB_G0293702	32.8632	-0.301562	0.525079	-0.574317	0.565753	0.638591	20.8356	36.8292	28.8324	35.8208	39.5943	31.2359	35.5503
DDB_G0293704	9.4114	-1.22604	1.21009	-1.01318	0.310972	0.388199	0	10.5226	5.26131	15.1898	8.00784	13.3367	12.1781
DDB_G0293706	85.967	0.296024	0.307457	0.962815	0.33564	0.414716	88.5512	105.226	96.8888	82.7505	71.1808	82.126	78.6858
DDB_G0293708	35.0167	1.35116	0.719545	1.8778	0.0604089	0.102045	20.8356	89.4423	55.139	18.1371	18.2401	28.4282	21.6018
DDB_G0293712	3.22336	1.46073	1.36393	1.07097	0.284182	0.360386	10.4178	0	5.2089	1.81371	1.77952	2.10579	1.89967
DDB_G0293714	131.329	-0.673225	0.27808	-2.42098	0.0154789	0.0312238	109.387	84.181	96.7839	154.165	149.925	158.987	154.359
DDB_G0293716	0	NA	NA	NA	NA	NA	0	0	0	0	0	0	0
DDB_G0293718	93.202	1.95755	0.715624	2.73545	0.00622949	0.0139024	57.2979	278.85	168.074	39.6749	49.8266	40.3611	43.2875
DDB_G0293720	2.67737	2.35642	2.38255	0.989033	0.322647	0.40074	10.4178	0	5.2089	2.26714	0	0.701931	0.98969
DDB_G0293722	8.08372	-0.921923	1.14485	-0.80528	0.420658	0.498414	5.2089	5.26131	5.23511	9.06855	12.4566	8.42318	9.98279
DDB_G0293724	1296.13	0.690395	0.520001	1.32768	0.184284	0.260151	849.05	2509.65	1679.35	972.375	1131.77	1017.8	1040.65
DDB_G0293726	0	NA	NA	NA	NA	NA	0	0	0	0	0	0	0
DDB_G0293728	68.1552	-0.101119	0.49781	-0.203127	0.839036	0.875523	98.969	31.5679	65.2685	74.3621	73.4052	62.4719	70.0797
DDB_G0293730	393.057	0.324686	0.247218	1.31336	0.189061	0.265944	546.934	347.247	447.09	368.637	348.341	354.124	357.034
DDB_G0293732	1.05226	5.44259	4.56113	1.19325	0.23277	0.305271	0	5.26131	2.63066	0	0	0	0
DDB_G0293734	0	NA	NA	NA	NA	NA	0	0	0	0	0	0	0
DDB_G0293736	1.04178	5.43537	4.56169	1.19152	0.233448	0.305271	5.2089	0	2.60445	0	0	0	0
DDB_G0293738	22.8628	-1.16844	0.719877	-1.62311	0.104566	0.163368	5.2089	21.0453	13.1271	30.8331	26.6928	30.534	29.3533
DDB_G0293740	22.2161	-3.75473	1.49523	-2.51113	0.0120344	0.0249363	0	5.26131	2.63066	41.2619	36.4802	28.0773	35.2731
DDB_G0293742	66454.1	3.35995	0.188479	17.8267	4.39e-71	4.75e-69	145964	143950	144957	11761.5	15012.5	15583.2	14119.1
DDB_G0293744	3.26137	4.99608	3.09618	1.61363	0.106608	0.166324	15.6267	0	7.81334	0.680141	0	0	0.226714
DDB_G0293746	0	NA	NA	NA	NA	NA	0	0	0	0	0	0	0
DDB_G0293748	104.701	-0.774525	0.351497	-2.2035	0.0275593	0.0514634	46.8801	99.965	73.4225	117.438	129.015	130.208	125.554
DDB_G0293750	408.341	-0.49746	0.190338	-2.61356	0.00896046	0.0191455	291.698	363.031	327.364	432.116	478.246	476.611	462.325
DDB_G0293752	2684.63	1.71218	0.0785572	21.7953	2.57e-105	5.25e-103	4724.47	4482.64	4603.55	1394.52	1432.07	1389.47	1405.35
DDB_G0293754	0	NA	NA	NA	NA	NA	0	0	0	0	0	0	0
DDB_G0293756	93.0495	0.883734	0.387916	2.27816	0.0227172	0.0438531	88.5512	168.362	128.457	75.0423	57.8344	75.4576	69.4448
DDB_G0293758	1578.51	1.71053	0.291782	5.86236	4.56e-09	2.81e-08	3349.32	2062.44	2705.88	733.646	849.721	897.419	826.929
DDB_G0293760	0.223295	1.39284	4.47954	0.310934	0.75585	NA	0	0	0	0.226714	0.88976	0	0.372158
DDB_G0293762	52.4145	-1.24562	0.480983	-2.58973	0.00960512	0.0203691	36.4623	21.0453	28.7538	70.9614	67.6218	65.9815	68.1882
DDB_G0293764	1.04178	5.43537	4.56169	1.19152	0.233448	0.305271	5.2089	0	2.60445	0	0	0	0
DDB_G0293766	25.1363	-2.21658	0.918324	-2.41373	0.0157902	0.0317762	5.2089	10.5226	7.86576	28.5659	41.3738	40.0101	36.65
DDB_G0293768	157.213	-0.0845121	0.252701	-0.334435	0.738052	0.790166	130.222	173.623	151.923	171.622	151.259	159.338	160.74
DDB_G0293770	1279.96	0.992029	0.101314	9.79162	1.22e-22	2.38e-21	1901.25	1746.76	1824	900.961	912.004	938.833	917.266
DDB_G0293772	37.3492	-0.393009	0.601195	-0.653713	0.513297	0.589754	10.4178	52.6131	31.5155	45.7962	38.2597	39.6591	41.2383
DDB_G0293774	84.9763	0.764812	0.47472	1.61108	0.107162	0.167046	62.5067	163.101	112.804	58.0387	73.8501	67.3854	66.4247
DDB_G0293776	0	NA	NA	NA	NA	NA	0	0	0	0	0	0	0
DDB_G0293778	0	NA	NA	NA	NA	NA	0	0	0	0	0	0	0
DDB_G0293782	0.599111	-0.0467526	4.36333	-0.0107149	0.991451	0.993521	0	0	0	0	0.88976	2.10579	0.998518
DDB_G0293784	482.388	0.404121	0.193301	2.09063	0.0365613	0.0659849	635.485	494.564	565.024	418.06	462.675	401.154	427.296
DDB_G0293786	0	NA	NA	NA	NA	NA	0	0	0	0	0	0	0
DDB_G0293788	23.2726	3.19316	1.52181	2.09826	0.0358818	0.0648434	0	99.965	49.9825	6.12127	7.11808	3.15869	5.46601
DDB_G0293790	0	NA	NA	NA	NA	NA	0	0	0	0	0	0	0
DDB_G0293792	45.3311	1.18519	0.600947	1.97221	0.0485856	0.0844807	31.2534	105.226	68.2398	25.6187	36.4802	28.0773	30.0587
DDB_G0293794	17.3277	0.836615	0.669468	1.24967	0.21142	0.292254	10.4178	36.8292	23.6235	15.1898	11.5669	12.6348	13.1305
DDB_G0293796	0.618664	-0.110013	4.11935	-0.0267063	0.978694	0.983775	0	0	0	2.04042	0	1.0529	1.03111
DDB_G0293798	11.0988	0.98308	0.783112	1.25535	0.209352	0.289613	10.4178	21.0453	15.7315	7.48156	10.2322	6.31738	8.01039
DDB_G0293800	251.53	-1.65288	0.281351	-5.87479	4.23e-09	2.62e-08	78.1334	142.055	110.094	354.807	355.904	326.749	345.82
DDB_G0293802	16.5362	2.80789	0.592611	4.73816	2.16e-06	9.46e-06	31.2534	36.8292	34.0413	4.53428	4.4488	5.61545	4.86618
DDB_G0293804	92.1353	0.594602	0.775144	0.767086	0.443031	0.521554	31.2534	199.93	115.592	80.9368	70.291	78.2653	76.4977
DDB_G0293806	0	NA	NA	NA	NA	NA	0	0	0	0	0	0	0
DDB_G0293808	1.04178	5.43537	4.56169	1.19152	0.233448	0.305271	5.2089	0	2.60445	0	0	0	0
DDB_G0293810	0	NA	NA	NA	NA	NA	0	0	0	0	0	0	0
DDB_G0293812	159.951	2.03148	0.522963	3.88456	0.000102515	0.000338689	395.876	189.407	292.642	78.8964	45.3778	90.1982	71.4908
DDB_G0293814	0	NA	NA	NA	NA	NA	0	0	0	0	0	0	0
DDB_G0293816	0.140386	2.04809	4.52016	0.453101	0.650476	NA	0	0	0	0	0	0.701931	0.233977
DDB_G0293818	8.84443	4.64375	1.15469	4.02166	5.78e-05	0.000199964	36.4623	5.26131	20.8618	0.906855	0.88976	0.701931	0.832849
DDB_G0293820	39.4522	2.79118	0.4071	6.85626	7.07e-12	5.8e-11	93.7601	68.3971	81.0786	12.4693	12.4566	10.178	11.7013
DDB_G0293822	0	NA	NA	NA	NA	NA	0	0	0	0	0	0	0
DDB_G0293824	443.832	-0.181495	0.22492	-0.80693	0.419707	0.497393	484.427	336.724	410.576	432.116	495.596	470.294	466.002
DDB_G0293826	17.3083	0.49684	0.667026	0.744858	0.456357	0.534345	20.8356	21.0453	20.9404	15.1898	18.2401	11.2309	14.8869
DDB_G0293828	192.734	-0.648418	0.307765	-2.10686	0.0351294	0.0636505	151.058	136.794	143.926	266.615	194.413	214.791	225.273
DDB_G0293830	25.9263	1.98604	0.615144	3.22857	0.00124411	0.00325799	72.9245	21.0453	46.9849	11.109	11.5669	12.9857	11.8872
DDB_G0293832	7.31342	8.24241	1.97125	4.18132	2.9e-05	0.000105721	26.0445	10.5226	18.2836	0	0	0	0
DDB_G0293834	1141.84	2.81778	0.252825	11.1452	7.56e-29	2.19e-27	2760.71	1946.69	2353.7	297.675	322.983	381.149	333.936
DDB_G0293836	15.545	-0.856611	1.11344	-0.769339	0.441692	0.520375	15.6267	5.26131	10.444	23.1248	26.6928	7.01931	18.9456
DDB_G0293838	6.45152	2.64765	1.5003	1.76475	0.0776055	0.126195	26.0445	0	13.0222	1.81371	0.88976	3.50966	2.07104
DDB_G0293840	11.784	5.81705	1.64925	3.5271	0.00042014	0.00122168	31.2534	26.3066	28.78	1.36028	0	0	0.453428
DDB_G0293842	1.32868	2.44993	2.3824	1.02834	0.303788	0.38109	0	5.26131	2.63066	0.680141	0	0.701931	0.460691
DDB_G0293844	334.189	-0.315808	0.646218	-0.488702	0.625053	0.691177	109.387	473.518	291.453	365.463	337.219	385.36	362.681
DDB_G0293846	1.23363	3.04868	3.7096	0.821834	0.411171	0.489169	0	5.26131	2.63066	0.906855	0	0	0.302285
DDB_G0293848	14.1514	-1.94375	1.17226	-1.65813	0.0972916	0.153143	0	10.5226	5.26131	22.6714	13.3464	24.2166	20.0781
DDB_G0293850	1868.21	-3.0814	0.505423	-6.09667	1.08e-09	7.14e-09	182.311	499.825	341.068	2875.64	3468.28	2314.97	2886.3
DDB_G0293852	0	NA	NA	NA	NA	NA	0	0	0	0	0	0	0
DDB_G0293854	0.599111	-0.0467526	4.36333	-0.0107149	0.991451	0.993521	0	0	0	0	0.88976	2.10579	0.998518
DDB_G0293856	110.178	2.35146	0.948269	2.47974	0.0131478	0.0269649	36.4623	389.337	212.9	46.0229	38.7046	40.3611	41.6962
DDB_G0293858	25.8319	0.272557	0.550415	0.495185	0.620469	0.68728	26.0445	31.5679	28.8062	21.7645	21.3542	28.4282	23.849
DDB_G0293860	4.01246	-2.7915	1.60722	-1.73685	0.0824137	0.132897	0	0	0	5.66784	6.6732	7.72125	6.68743
DDB_G0293862	99.504	0.489745	0.405394	1.20807	0.22702	0.305271	166.685	73.6584	120.172	76.856	89.4209	90.9001	85.7257
DDB_G0293864	0.371458	0.632962	4.45025	0.142231	0.886898	NA	0	0	0	0.453428	0	1.40386	0.619097
DDB_G0293866	49.2188	1.28302	0.443404	2.89356	0.00380901	0.00899333	62.5067	89.4423	75.9745	27.4324	40.0392	26.6734	31.3817
DDB_G0293868	58.9024	-0.395162	0.97817	-0.403981	0.686227	0.745969	93.7601	5.26131	49.5107	68.6943	70.291	56.5055	65.1636
DDB_G0293870	0	NA	NA	NA	NA	NA	0	0	0	0	0	0	0
DDB_G0293872	3077.12	1.04874	0.423219	2.47801	0.0132116	0.0270807	6209	2709.58	4459.29	1965.61	2284.01	2217.4	2155.67
DDB_G0293874	2916.2	1.43608	0.275632	5.21013	1.89e-07	9.58e-07	5792.29	3588.22	4690.25	1703.53	1848.48	1648.49	1733.5
DDB_G0293876	39.2999	-2.94392	0.876577	-3.35842	0.000783881	0.00214969	5.2089	10.5226	7.86576	67.7874	54.7202	58.2603	60.256
DDB_G0293878	459.54	0.641872	0.213609	3.00489	0.00265677	0.00647216	677.156	494.564	585.86	408.085	359.908	357.985	375.326
DDB_G0293880	124.444	-1.89784	0.554025	-3.42554	0.000613572	0.00172683	15.6267	78.9197	47.2732	164.368	174.838	188.469	175.891
DDB_G0293882	27.2806	-5.56306	1.47367	-3.77496	0.000160033	0.000511747	0	0	0	49.4236	46.2675	40.712	45.4677
DDB_G0293884	33.0588	-1.82177	0.690733	-2.63744	0.00835349	0.0179703	10.4178	15.7839	13.1009	44.4359	49.3817	45.2746	46.3641
DDB_G0293886	0	NA	NA	NA	NA	NA	0	0	0	0	0	0	0
DDB_G0293888	2.26406	-1.95972	1.78904	-1.0954	0.27334	0.349188	0	0	0	3.17399	5.33856	2.80773	3.77343
DDB_G0293890	1.05226	5.44259	4.56113	1.19325	0.23277	0.305271	0	5.26131	2.63066	0	0	0	0
DDB_G0293892	0	NA	NA	NA	NA	NA	0	0	0	0	0	0	0
DDB_G0293894	1.04178	5.43537	4.56169	1.19152	0.233448	0.305271	5.2089	0	2.60445	0	0	0	0
DDB_G0293896	1.18217	3.49347	3.73206	0.936071	0.349237	0.427227	5.2089	0	2.60445	0	0	0.701931	0.233977
DDB_G0293898	11761.1	3.73655	0.328968	11.3584	6.74e-30	2.05e-28	33790.1	19067	26428.6	1774.04	1961.48	2212.84	1982.78
DDB_G0293900	170.101	-1.33313	0.314337	-4.2411	2.22e-05	8.24e-05	114.596	63.1358	88.8657	209.03	223.33	240.411	224.257
DDB_G0293902	47.1917	2.19052	0.469932	4.66135	3.14e-06	1.35e-05	125.013	52.6131	88.8133	20.8577	19.5747	17.8992	19.4439
DDB_G0293904	571.585	-0.792048	0.380968	-2.07904	0.0376138	0.0676632	541.725	252.543	397.134	636.612	703.355	723.691	687.886
DDB_G0293906	3.1463	7.02444	2.55196	2.75256	0.00591307	0.0132711	5.2089	10.5226	7.86576	0	0	0	0
DDB_G0293908	0	NA	NA	NA	NA	NA	0	0	0	0	0	0	0
DDB_G0293910	2.09404	6.43756	2.87231	2.24125	0.02501	0.0472869	5.2089	5.26131	5.23511	0	0	0	0
DDB_G0293912	23.5992	1.88002	0.701343	2.68059	0.00734916	0.0160348	20.8356	63.1358	41.9857	14.7364	11.5669	7.72125	11.3415
DDB_G0293914	321.805	1.28235	0.159977	8.01585	1.09e-15	1.27e-14	474.01	520.87	497.44	201.322	214.877	197.945	204.715
DDB_G0293916	66.6124	-1.67266	0.489545	-3.41677	0.000633696	0.00177712	15.6267	42.0905	28.8586	96.3534	94.7594	84.2318	91.7815
DDB_G0293918	12.6737	2.80191	0.982845	2.85082	0.00436072	0.0101591	26.0445	26.3066	26.1755	5.21442	0.88976	4.91352	3.67257
DDB_G0293920	735.162	-1.28276	0.195142	-6.57343	4.92e-11	3.69e-10	364.623	426.166	395.395	951.518	881.307	1052.2	961.673
DDB_G0293922	14.3248	-4.62751	1.50574	-3.07324	0.00211748	0.00528555	0	0	0	22.4447	28.4723	20.707	23.8747
DDB_G0293924	451.803	0.417233	0.2846	1.46603	0.142639	0.211563	401.085	662.926	532.005	405.138	424.86	365.004	398.334
DDB_G0293926	8.17213	-0.100108	1.00605	-0.099506	0.920736	0.939548	15.6267	0	7.81334	8.61512	8.8976	7.72125	8.41132
DDB_G0293928	326.228	-0.515573	0.238767	-2.15931	0.0308259	0.0567851	203.147	315.679	259.413	362.742	391.939	357.634	370.772
DDB_G0293930	35.0852	-1.9236	0.716687	-2.68401	0.00727446	0.0159033	0	26.3066	13.1533	46.9298	48.4919	53.6977	49.7065
DDB_G0293932	357.924	0.364921	0.209152	1.74477	0.0810255	0.130907	479.218	347.247	413.233	306.97	313.64	342.543	321.051
DDB_G0293934	1534.45	1.36212	0.17822	7.64291	2.12e-14	2.18e-13	2708.63	2136.09	2422.36	885.317	925.795	1016.4	942.503
DDB_G0293936	155.863	-0.809817	0.264411	-3.06272	0.00219333	0.00543799	119.805	94.7037	107.254	184.545	195.302	184.959	188.269
DDB_G0293938	444.877	-3.67871	0.438647	-8.38649	5.01e-17	6.55e-16	20.8356	89.4423	55.139	703.493	726.934	683.681	704.703
DDB_G0293940	1.33304	2.49294	3.97699	0.62684	0.530764	0.606729	0	5.26131	2.63066	0	0	1.40386	0.467954
DDB_G0293942	95.3178	1.26745	0.291206	4.35242	1.35e-05	5.19e-05	114.596	178.885	146.74	58.4922	64.9525	59.6642	61.0363
DDB_G0293944	0.783901	-0.446736	3.94154	-0.113341	0.909761	0.931361	0	0	0	1.81371	0	2.10579	1.3065
DDB_G0293946	13.686	-4.5646	1.54372	-2.95689	0.00310755	0.00746813	0	0	0	24.2584	28.0274	16.1444	22.8101
DDB_G0293948	1.04178	5.43537	4.56169	1.19152	0.233448	0.305271	5.2089	0	2.60445	0	0	0	0
DDB_G0293950	44.1354	-0.277482	0.703905	-0.394204	0.69343	0.75254	67.7156	10.5226	39.1191	51.0106	50.7163	40.712	47.4796
DDB_G0293952	0	NA	NA	NA	NA	NA	0	0	0	0	0	0	0
DDB_G0293954	4.60649	0.314977	1.28611	0.244907	0.806528	0.848904	0	10.5226	5.26131	5.44113	3.55904	3.50966	4.16994
DDB_G0293956	331.306	-3.46551	0.361421	-9.58857	8.93e-22	1.67e-20	46.8801	47.3518	47.1159	501.264	542.309	518.727	520.767
DDB_G0293958	20.2634	-0.569837	0.664627	-0.857378	0.391236	0.469551	10.4178	21.0453	15.7315	24.2584	23.1338	22.4618	23.2846
DDB_G0293964	3.1463	7.02444	2.55196	2.75256	0.00591307	0.0132711	5.2089	10.5226	7.86576	0	0	0	0
DDB_G0293970	6.25067	8.0154	4.36807	1.835	0.066506	0.110807	31.2534	0	15.6267	0	0	0	0
DDB_G0293974	8.6954	-3.91913	1.54037	-2.54427	0.0109506	0.0228753	0	0	0	17.6837	12.4566	13.3367	14.4923
DDB_G0293976	27.7103	1.41296	1.01094	1.39766	0.162215	0.232902	83.3423	5.26131	44.3018	15.87	15.1259	18.9521	16.6493
DDB_G0293978	28.0473	2.12243	0.556986	3.81056	0.000138653	0.000449472	57.2979	47.3518	52.3248	16.3234	9.78736	9.47607	11.8623
DDB_G0293980	4.76188	3.48223	2.13758	1.62905	0.103302	0.161623	0	21.0453	10.5226	1.36028	0	1.40386	0.921382
DDB_G0293982	402.669	0.185477	0.274575	0.675506	0.499354	0.576556	536.516	331.463	433.99	358.888	370.585	415.894	381.789
DDB_G0293984	32.1852	-1.78164	0.726853	-2.45117	0.0142392	0.0288973	10.4178	15.7839	13.1009	52.1442	45.3778	37.2024	44.9081
DDB_G0293986	13.6929	0.784055	0.841101	0.932177	0.351245	0.429399	31.2534	5.26131	18.2573	10.8823	13.3464	7.72125	10.65
DDB_G0293988	60.4011	-0.560057	0.416483	-1.34473	0.178712	0.253193	57.2979	36.8292	47.0635	77.0827	67.6218	63.1738	69.2928
DDB_G0293990	25.7145	-1.03632	0.90669	-1.14297	0.253051	0.327299	0	31.5679	15.7839	26.5255	39.5943	30.885	32.3349
DDB_G0293992	7.15689	-1.95179	1.53164	-1.27431	0.202552	0.282045	0	5.26131	2.63066	8.61512	10.6771	11.2309	10.1744
DDB_G0293998	0	NA	NA	NA	NA	NA	0	0	0	0	0	0	0
DDB_G0294002	1.04178	5.43537	4.56169	1.19152	0.233448	0.305271	5.2089	0	2.60445	0	0	0	0
DDB_G0294004	35.5211	0.747055	1.37581	0.542995	0.587133	0.657613	93.7601	0	46.8801	23.5782	24.4684	35.7985	27.9484
DDB_G0294006	0	NA	NA	NA	NA	NA	0	0	0	0	0	0	0
DDB_G0294008	0	NA	NA	NA	NA	NA	0	0	0	0	0	0	0
DDB_G0294010	0	NA	NA	NA	NA	NA	0	0	0	0	0	0	0
DDB_G0294012	6344.21	10.9926	0.421333	26.09	4.73e-150	2.01e-147	13235.8	18462	15848.9	9.29527	9.78736	4.21159	7.76474
DDB_G0294014	128.087	6.50575	0.706041	9.2144	3.13e-20	5.12e-19	140.64	489.302	314.971	2.72057	3.55904	4.21159	3.49706
DDB_G0294016	17118.2	9.96133	0.428883	23.2262	2.47e-119	7e-117	57735.4	27727.1	42731.3	45.5695	49.3817	33.6927	42.8813
DDB_G0294018	158.298	10.8662	1.06337	10.2187	1.64e-24	3.62e-23	364.623	426.166	395.395	0	0	0.701931	0.233977
DDB_G0294020	143.835	2.00965	0.369895	5.43302	5.54e-08	2.99e-07	192.729	331.463	262.096	64.3867	53.3856	77.2125	64.9949
DDB_G0294022	1.05226	5.44259	4.56113	1.19325	0.23277	0.305271	0	5.26131	2.63066	0	0	0	0
DDB_G0294024	155.175	0.514355	0.953618	0.539372	0.58963	0.659539	31.2534	347.247	189.25	126.96	107.216	163.199	132.458
DDB_G0294026	1641.29	1.64745	0.0997161	16.5214	2.57e-61	2.24e-59	2729.46	2820.06	2774.76	871.488	858.174	927.251	885.638
DDB_G0294028	18.2268	6.20303	1.43501	4.32263	1.54e-05	5.9e-05	10.4178	78.9197	44.6688	0.906855	0.88976	0	0.598872
DDB_G0294030	1000.38	7.12099	0.193915	36.7222	3.23e-295	7.14e-292	2375.26	2572.78	2474.02	17.2302	20.4645	16.1444	17.9464
DDB_G0294032	24.0102	2.12903	0.683105	3.11669	0.00182892	0.00463018	20.8356	68.3971	44.6163	7.48156	12.4566	10.8799	10.2727
DDB_G0294034	1.68135e+06	12.8896	0.425933	30.262	3.63e-201	3.34e-198	5.58248e+06	2.82261e+06	4.20255e+06	614.848	641.962	404.663	553.824
DDB_G0294036	376.809	2.17492	0.664946	3.27081	0.00107239	0.00286056	1151.17	263.066	707.116	153.485	146.81	169.516	156.604
DDB_G0294038	383.496	-1.3016	0.203558	-6.39425	1.61e-10	1.15e-09	223.983	184.146	204.064	499.224	484.029	526.098	503.117
DDB_G0294040	135.692	2.28848	0.249058	9.18854	3.98e-20	6.5e-19	244.818	273.588	259.203	46.9298	58.7242	54.3997	53.3512
DDB_G0294042	1849.1	1.97428	1.10444	1.78758	0.0738443	0.121167	6396.52	294.634	3345.58	838.841	814.575	900.929	851.448
DDB_G0294044	95.3888	0.618233	0.29267	2.11239	0.034653	0.0629526	104.178	136.794	120.486	74.8156	86.7516	74.4047	78.6573
DDB_G0294046	1282.82	-1.75012	0.390092	-4.48644	7.24e-06	2.93e-05	724.036	336.724	530.38	1764.29	1619.81	1969.27	1784.45
DDB_G0294048	364.826	2.3935	0.246271	9.71899	2.5e-22	4.81e-21	645.903	773.413	709.658	131.494	114.334	158.987	134.939
DDB_G0294050	1363.79	1.44643	0.267938	5.39836	6.73e-08	3.6e-07	2635.7	1762.54	2199.12	791.231	716.257	913.213	806.9
DDB_G0294052	1968.79	-0.519807	0.119279	-4.3579	1.31e-05	5.07e-05	1630.38	1494.21	1562.3	2269.18	2121.19	2329.01	2239.79
DDB_G0294054	1667.25	-0.484689	0.374448	-1.29441	0.195524	0.273639	880.303	1809.89	1345.1	1828.67	1790.2	2027.18	1882.02
DDB_G0294056	57.6975	-4.14519	1.0378	-3.99422	6.49e-05	0.000222292	10.4178	0	5.2089	90.9122	95.2043	91.953	92.6899
DDB_G0294058	464.397	-0.696142	0.515961	-1.34921	0.177268	0.251567	166.685	510.348	338.516	550.008	551.651	543.295	548.318
DDB_G0294060	269.639	-1.29654	0.236659	-5.47852	4.29e-08	2.34e-07	145.849	142.055	143.952	355.941	332.325	372.024	353.43
DDB_G0294062	430.434	-1.01433	0.206665	-4.9081	9.2e-07	4.24e-06	239.609	294.634	267.121	530.737	504.939	582.252	539.309
DDB_G0294064	360.792	-3.8682	0.797522	-4.85027	1.23e-06	5.57e-06	5.2089	73.6584	39.4336	612.127	459.116	653.849	575.031
DDB_G0294066	1166.83	1.19884	1.03552	1.15772	0.246977	0.320609	3323.28	205.191	1764.23	788.737	718.481	798.447	768.555
DDB_G0294068	2742.04	0.682083	0.261225	2.6111	0.00902525	0.0192727	4328.59	2756.93	3542.76	2090.07	2216.84	2317.78	2208.23
DDB_G0294070	175.98	0.615006	0.355825	1.7284	0.0839174	0.134967	291.698	152.578	222.138	127.413	149.925	158.286	145.208
DDB_G0294072	91.4766	0.483961	0.82255	0.588366	0.556286	0.62945	26.0445	194.669	110.357	72.7751	88.0862	75.8086	78.89
DDB_G0294074	46.5067	0.435368	0.566516	0.768501	0.44219	0.520684	26.0445	84.181	55.1128	33.5536	41.3738	47.3804	40.7693
DDB_G0294076	75.6927	0.724658	0.661635	1.09525	0.273406	0.349193	161.476	36.8292	99.1525	53.2777	57.3895	69.4912	60.0528
DDB_G0294078	70.3546	9.67038	1.10594	8.74407	2.25e-18	3.24e-17	161.476	189.407	175.442	0	0.88976	0	0.296587
DDB_G0294080	0.140386	2.04809	4.52016	0.453101	0.650476	NA	0	0	0	0	0	0.701931	0.233977
DDB_G0294088	22226.9	6.58161	0.188077	34.9942	2.76e-268	4.35e-265	47942.7	61478.5	54710.6	584.241	519.62	609.276	571.046
DDB_G0294090	14038.3	7.95667	0.718877	11.0682	1.79e-28	5.08e-27	58568.8	11201.3	34885.1	133.534	151.259	136.526	140.44
DDB_G0294092	4115.57	6.02457	0.34273	17.5782	3.62e-69	3.81e-67	13058.7	7055.42	10057.1	144.19	168.61	150.915	154.572
DDB_G0294094	149.866	12.5987	1.25401	10.0467	9.5e-24	2e-22	302.116	447.212	374.664	0	0	0	0
DDB_G0294096	199.714	13.0132	1.27762	10.1855	2.3e-24	5.05e-23	630.276	368.292	499.284	0	0	0	0
DDB_G0294144	201.091	13.0229	1.21457	10.7222	8e-27	2.04e-25	468.801	536.654	502.727	0	0	0	0
DDB_G0294146	95.3261	11.946	1.2412	9.62448	6.3e-22	1.19e-20	213.565	263.066	238.315	0	0	0	0
DDB_G0294164	8.4181	8.44447	4.3355	1.94775	0.0514446	0.0886289	0	42.0905	21.0453	0	0	0	0
DDB_G0294168	15.7839	9.35144	3.98717	2.34538	0.0190075	0.0374384	0	78.9197	39.4599	0	0	0	0
DDB_G0294170	0	NA	NA	NA	NA	NA	0	0	0	0	0	0	0
DDB_G0294176	13.606	9.13764	1.49842	6.09817	1.07e-09	7.09e-09	36.4623	31.5679	34.0151	0	0	0	0
DDB_G0294178	0	NA	NA	NA	NA	NA	0	0	0	0	0	0	0
DDB_G0294180	157.41	12.6696	1.40197	9.03699	1.61e-19	2.52e-18	213.565	573.483	393.524	0	0	0	0
DDB_G0294190	2.10453	6.44403	4.44606	1.44938	0.147232	0.215857	0	10.5226	5.26131	0	0	0	0
DDB_G0294192	2.09404	6.43756	2.87231	2.24125	0.02501	0.0472869	5.2089	5.26131	5.23511	0	0	0	0
DDB_G0294194	0	NA	NA	NA	NA	NA	0	0	0	0	0	0	0
DDB_G0294196	13.7569	7.28286	1.38308	5.26567	1.4e-07	7.21e-07	31.2534	36.8292	34.0413	0	0	0.701931	0.233977
DDB_G0294198	0	NA	NA	NA	NA	NA	0	0	0	0	0	0	0
DDB_G0294200	0	NA	NA	NA	NA	NA	0	0	0	0	0	0	0
DDB_G0294202	0	NA	NA	NA	NA	NA	0	0	0	0	0	0	0
DDB_G0294204	26.2227	10.0836	1.47261	6.84744	7.52e-12	6.16e-11	41.6712	89.4423	65.5568	0	0	0	0
DDB_G0294206	6.30309	8.02671	2.35446	3.40915	0.000651658	0.00181917	5.2089	26.3066	15.7577	0	0	0	0
DDB_G0294210	32.3476	10.3872	1.77411	5.85488	4.77e-09	2.94e-08	135.431	26.3066	80.8689	0	0	0	0
DDB_G0294212	0	NA	NA	NA	NA	NA	0	0	0	0	0	0	0
DDB_G0294214	0	NA	NA	NA	NA	NA	0	0	0	0	0	0	0
DDB_G0294216	38.745	10.6472	1.29128	8.24546	1.65e-16	2.07e-15	93.7601	99.965	96.8625	0	0	0	0
DDB_G0294218	24.3812	7.46076	1.82851	4.08023	4.5e-05	0.000158748	15.6267	105.226	60.4265	0	0	1.0529	0.350966
DDB_G0294220	2.42314	0.189989	1.6951	0.112081	0.910759	0.931992	0	5.26131	2.63066	2.26714	1.77952	2.80773	2.28479
DDB_G0294222	5.22986	7.75839	2.05563	3.77422	0.000160506	0.000511747	15.6267	10.5226	13.0747	0	0	0	0
DDB_G0294224	0	NA	NA	NA	NA	NA	0	0	0	0	0	0	0
DDB_G0294226	1.05226	5.44259	4.56113	1.19325	0.23277	0.305271	0	5.26131	2.63066	0	0	0	0
DDB_G0294228	3.15679	7.02918	4.40704	1.59499	0.110715	0.171207	0	15.7839	7.89197	0	0	0	0
DDB_G0294230	40.8705	10.724	1.31686	8.1436	3.84e-16	4.62e-15	83.3423	121.01	102.176	0	0	0	0
DDB_G0294232	34.5306	9.51145	1.59524	5.9624	2.49e-09	1.58e-08	140.64	31.5679	86.104	0	0.44488	0	0.148293
DDB_G0294236	1.04178	5.43537	4.56169	1.19152	0.233448	0.305271	5.2089	0	2.60445	0	0	0	0
DDB_G0294238	0	NA	NA	NA	NA	NA	0	0	0	0	0	0	0
DDB_G0294240	0	NA	NA	NA	NA	NA	0	0	0	0	0	0	0
DDB_G0294242	0	NA	NA	NA	NA	NA	0	0	0	0	0	0	0
DDB_G0294244	0	NA	NA	NA	NA	NA	0	0	0	0	0	0	0
DDB_G0294246	2.73585	2.24436	1.44268	1.55568	0.119784	0.182596	5.2089	5.26131	5.23511	1.36028	0.44488	1.40386	1.06968
DDB_G0294248	49.3096	10.9948	1.42965	7.69053	1.47e-14	1.53e-13	72.9245	173.623	123.274	0	0	0	0
DDB_G0294250	2.10453	6.44403	4.44606	1.44938	0.147232	0.215857	0	10.5226	5.26131	0	0	0	0
DDB_G0294252	14.7002	9.24857	1.8279	5.05968	4.2e-07	2.03e-06	15.6267	57.8745	36.7506	0	0	0	0
DDB_G0294254	17.8675	9.53018	2.07	4.60395	4.15e-06	1.75e-05	10.4178	78.9197	44.6688	0	0	0	0
DDB_G0294256	158.812	12.6826	1.37241	9.24115	2.44e-20	4.04e-19	562.561	231.498	397.029	0	0	0	0
DDB_G0294262	1.04178	5.43537	4.56169	1.19152	0.233448	0.305271	5.2089	0	2.60445	0	0	0	0
DDB_G0294264	0	NA	NA	NA	NA	NA	0	0	0	0	0	0	0
DDB_G0294266	16.7419	9.43694	1.44609	6.52584	6.76e-11	5.01e-10	46.8801	36.8292	41.8546	0	0	0	0
DDB_G0294268	19.9264	7.99675	1.53776	5.20024	1.99e-07	1.01e-06	78.1334	21.0453	49.5893	0.453428	0	0	0.151143
DDB_G0294270	40.7237	10.7194	1.56563	6.84672	7.56e-12	6.18e-11	156.267	47.3518	101.809	0	0	0	0
DDB_G0294272	15.6581	9.34063	1.83663	5.08573	3.66e-07	1.78e-06	62.5067	15.7839	39.1453	0	0	0	0
DDB_G0294274	3.12534	7.01564	4.40778	1.59165	0.111464	0.171571	15.6267	0	7.81334	0	0	0	0
DDB_G0294276	15.6581	9.34063	1.83663	5.08573	3.66e-07	1.78e-06	62.5067	15.7839	39.1453	0	0	0	0
DDB_G0294278	6.30309	8.02671	2.35446	3.40915	0.000651658	0.00181917	5.2089	26.3066	15.7577	0	0	0	0
DDB_G0294280	58.8324	11.2496	1.69781	6.62598	3.45e-11	2.64e-10	46.8801	247.282	147.081	0	0	0	0
DDB_G0294282	6.29261	8.02447	1.99903	4.01418	5.97e-05	0.000205444	10.4178	21.0453	15.7315	0	0	0	0
DDB_G0294286	17.8675	9.53018	2.07	4.60395	4.15e-06	1.75e-05	10.4178	78.9197	44.6688	0	0	0	0
DDB_G0294288	10.5121	8.7648	2.34048	3.74487	0.000180485	0.000566929	5.2089	47.3518	26.2804	0	0	0	0
DDB_G0294290	44.2806	-1.51635	0.563518	-2.69087	0.00712659	0.0156233	10.4178	31.5679	20.9928	63.2531	56.4998	59.6642	59.8057
DDB_G0294292	532.236	-3.08564	0.271022	-11.3852	4.96e-30	1.52e-28	104.178	89.4423	96.8101	776.721	870.63	820.207	822.519
DDB_G0294294	0.493642	0.227603	4.29756	0.052961	0.957763	NA	0	0	0	1.13357	1.33464	0	0.822736
DDB_G0294296	0.231072	1.30918	4.47553	0.292519	0.76989	NA	0	0	0	0.453428	0	0.701931	0.38512
DDB_G0294300	2.10453	6.44403	4.44606	1.44938	0.147232	0.215857	0	10.5226	5.26131	0	0	0	0
DDB_G0294302	5.37025	5.86577	1.80743	3.24535	0.00117305	0.00309172	15.6267	10.5226	13.0747	0	0	0.701931	0.233977
DDB_G0294308	0	NA	NA	NA	NA	NA	0	0	0	0	0	0	0
DDB_G0294310	14.6897	9.24753	1.66892	5.54103	3.01e-08	1.68e-07	20.8356	52.6131	36.7244	0	0	0	0
DDB_G0294314	3.1463	7.02444	2.55196	2.75256	0.00591307	0.0132711	5.2089	10.5226	7.86576	0	0	0	0
DDB_G0294320	93.3998	11.9165	1.43012	8.33247	7.92e-17	1.02e-15	125.013	341.985	233.499	0	0	0	0
DDB_G0294322	25.2333	10.0283	2.12426	4.72083	2.35e-06	1.03e-05	10.4178	115.749	63.0834	0	0	0	0
DDB_G0294324	50.4352	11.0274	1.75916	6.2686	3.64e-10	2.51e-09	36.4623	215.714	126.088	0	0	0	0
DDB_G0294326	9.42843	8.60812	1.65668	5.19601	2.04e-07	1.03e-06	20.8356	26.3066	23.5711	0	0	0	0
DDB_G0294328	0	NA	NA	NA	NA	NA	0	0	0	0	0	0	0
DDB_G0294332	22.0241	9.83187	1.4847	6.62214	3.54e-11	2.71e-10	36.4623	73.6584	55.0603	0	0	0	0
DDB_G0294336	0	NA	NA	NA	NA	NA	0	0	0	0	0	0	0
DDB_G0294338	0	NA	NA	NA	NA	NA	0	0	0	0	0	0	0
DDB_G0294340	0	NA	NA	NA	NA	NA	0	0	0	0	0	0	0
DDB_G0294342	27.1701	10.1357	1.47918	6.85223	7.27e-12	5.96e-11	93.7601	42.0905	67.9253	0	0	0	0
DDB_G0294344	73.4068	11.5689	1.34009	8.63291	5.98e-18	8.36e-17	125.013	242.02	183.517	0	0	0	0
DDB_G0294346	98.5353	11.9937	1.28483	9.33484	1.01e-20	1.73e-19	187.52	305.156	246.338	0	0	0	0
DDB_G0294352	0	NA	NA	NA	NA	NA	0	0	0	0	0	0	0
DDB_G0294358	419.966	14.0854	1.20365	11.7022	1.24e-31	4.09e-30	989.69	1110.14	1049.91	0	0	0	0
DDB_G0294360	12.6062	9.02686	2.01592	4.47778	7.54e-06	3.04e-05	10.4178	52.6131	31.5155	0	0	0	0
DDB_G0294362	4.20905	7.44432	4.38741	1.69675	0.0897445	0.142697	0	21.0453	10.5226	0	0	0	0
DDB_G0294364	3.15679	7.02918	4.40704	1.59499	0.110715	0.171207	0	15.7839	7.89197	0	0	0	0
DDB_G0294366	6.25067	8.0154	4.36807	1.835	0.066506	0.110807	31.2534	0	15.6267	0	0	0	0
DDB_G0294368	1.05226	5.44259	4.56113	1.19325	0.23277	0.305271	0	5.26131	2.63066	0	0	0	0
DDB_G0294370	0	NA	NA	NA	NA	NA	0	0	0	0	0	0	0
DDB_G0294372	1.13246	3.90051	3.55881	1.09601	0.273073	0.348944	5.2089	0	2.60445	0.453428	0	0	0.151143
DDB_G0294374	1.23021	3.21152	3.87725	0.828297	0.407502	0.486061	0	5.26131	2.63066	0	0.88976	0	0.296587
DDB_G0294376	185.112	-0.966003	0.26587	-3.63337	0.000279741	0.000846895	109.387	126.272	117.829	229.888	213.987	246.027	229.967
DDB_G0294380	50.548	0.447115	0.366146	1.22114	0.222033	0.305222	57.2979	63.1358	60.2168	45.7962	44.0431	42.4668	44.1021
DDB_G0294382	0	NA	NA	NA	NA	NA	0	0	0	0	0	0	0
DDB_G0294384	0	NA	NA	NA	NA	NA	0	0	0	0	0	0	0
DDB_G0294388	0	NA	NA	NA	NA	NA	0	0	0	0	0	0	0
DDB_G0294407	123.259	-1.09235	0.437674	-2.4958	0.0125674	0.025924	36.4623	110.488	73.4749	155.072	150.369	163.901	156.448
DDB_G0294409	6.31358	8.02938	4.36769	1.83836	0.0660093	0.110162	0	31.5679	15.7839	0	0	0	0
DDB_G0294411	56.7907	11.1987	2.11273	5.30059	1.15e-07	6e-07	15.6267	268.327	141.977	0	0	0	0
DDB_G0294413	14338.6	14.2608	0.84426	16.8915	5.2e-64	4.99e-62	41645.1	30042.1	35843.6	2.04042	3.55904	0	1.86649
DDB_G0294415	1.05226	5.44259	4.56113	1.19325	0.23277	0.305271	0	5.26131	2.63066	0	0	0	0
DDB_G0294421	124.694	-7.75528	1.45501	-5.33004	9.82e-08	5.15e-07	0	0	0	218.552	189.074	215.844	207.823
DDB_G0294423	66.5068	-6.8494	1.47057	-4.65766	3.2e-06	1.37e-05	0	0	0	122.425	92.535	117.574	110.845
DDB_G0294425	2.89163	-2.33031	1.8642	-1.25004	0.211286	0.292179	0	0	0	5.21442	2.2244	7.01931	4.81938
DDB_G0294437	6.28213	8.02255	1.88412	4.25797	2.06e-05	7.68e-05	15.6267	15.7839	15.7053	0	0	0	0
DDB_G0294473	0	NA	NA	NA	NA	NA	0	0	0	0	0	0	0
DDB_G0294489	452.06	3.37178	0.627149	5.37637	7.6e-08	4.04e-07	401.085	1573.13	987.109	91.3657	96.0941	98.6214	95.3604
DDB_G0294499	0	NA	NA	NA	NA	NA	0	0	0	0	0	0	0
DDB_G0294501	0	NA	NA	NA	NA	NA	0	0	0	0	0	0	0
DDB_G0294515	1757.61	4.93381	0.726091	6.79503	1.08e-11	8.73e-11	1479.33	6897.58	4188.45	109.729	114.334	187.065	137.043
DDB_G0294533	2589.01	-0.299749	0.148236	-2.02211	0.0431653	0.0762822	2416.93	2130.83	2273.88	2703.34	2636.36	3057.61	2799.1
DDB_G0294553	269.742	2.49026	0.679635	3.66412	0.000248193	0.000758879	869.886	194.669	532.277	106.782	92.0902	85.2847	94.719
DDB_G0294555	4.4022	-1.1105	1.62908	-0.681672	0.495446	0.572822	5.2089	0	2.60445	6.5747	3.55904	6.66835	5.6007
DDB_G0294557	169.693	0.402129	0.265826	1.51275	0.130343	0.195772	239.609	157.839	198.724	152.805	137.468	160.742	150.338
DDB_G0294559	46.2482	-2.08897	0.690575	-3.02497	0.00248658	0.00609659	26.0445	5.26131	15.6529	80.2567	63.173	56.5055	66.645
DDB_G0294561	0	NA	NA	NA	NA	NA	0	0	0	0	0	0	0
DDB_G0294563	79.647	1.51111	0.681658	2.21681	0.0266362	0.0499254	213.565	47.3518	130.458	50.7839	45.8226	40.712	45.7728
DDB_G0294567	46.292	7.55604	1.13297	6.66921	2.57e-11	2.01e-10	182.311	47.3518	114.832	0.906855	0.88976	0	0.598872
DDB_G0294569	0.458725	0.341397	4.44246	0.0768487	0.938744	NA	0	0	0	0	0.88976	1.40386	0.764541
DDB_G0294571	1.67316	1.28915	2.64416	0.487545	0.625872	0.692014	5.2089	0	2.60445	2.26714	0.88976	0	1.0523
DDB_G0294573	0	NA	NA	NA	NA	NA	0	0	0	0	0	0	0
DDB_G0294575	5.12363	0.065005	1.30039	0.0499889	0.960131	0.969885	0	10.5226	5.26131	3.62742	4.4488	7.01931	5.03184
DDB_G0294577	4.16712	7.43056	4.38797	1.69339	0.0903806	0.143398	20.8356	0	10.4178	0	0	0	0
DDB_G0294579	4.34905	1.99583	1.38199	1.44417	0.14869	0.216551	10.4178	5.26131	7.83955	1.36028	4.00392	0.701931	2.02204
DDB_G0294583	4.1465	-0.962469	1.61783	-0.594914	0.551901	0.625129	0	5.26131	2.63066	3.62742	6.22832	5.61545	5.15706
DDB_G0294585	12.9097	5.83853	1.95105	2.99251	0.00276691	0.00671529	36.4623	26.3066	31.3844	0	1.77952	0	0.593173
DDB_G0294587	870.873	-0.0714009	0.194379	-0.367328	0.713375	0.76951	948.019	741.845	844.932	807.101	898.213	959.189	888.168
DDB_G0294589	18.9668	8.645	1.44572	5.97971	2.24e-09	1.43e-08	31.2534	63.1358	47.1946	0	0.44488	0	0.148293
DDB_G0294591	74.3036	0.0530701	0.342658	0.154878	0.876918	0.905251	52.089	99.965	76.027	74.1354	71.6257	73.7028	73.1546
DDB_G0294593	19.2038	-2.44495	1.06563	-2.29438	0.0217687	0.0422587	5.2089	5.26131	5.23511	27.4324	27.5826	30.534	28.5163
DDB_G0294595	8.43736	-3.86646	1.52539	-2.53474	0.0112529	0.023458	0	0	0	12.696	13.3464	16.1444	14.0623
DDB_G0294597	448.95	-1.38857	0.271635	-5.11191	3.19e-07	1.57e-06	197.938	257.804	227.871	660.644	626.836	501.53	596.337
DDB_G0294603	17.8473	4.59122	1.07158	4.28454	1.83e-05	6.91e-05	10.4178	73.6584	42.0381	1.81371	0.88976	2.45676	1.72008
DDB_G0294605	425.577	14.1047	1.26626	11.1389	8.11e-29	2.34e-27	1338.69	789.197	1063.94	0	0	0	0
DDB_G0294607	0	NA	NA	NA	NA	NA	0	0	0	0	0	0	0
DDB_G0294609	19.1838	-1.25014	0.806043	-1.55096	0.120911	0.184211	15.6267	5.26131	10.444	21.9912	28.4723	24.5676	25.0104
DDB_G0294611	220.853	-3.12154	0.391731	-7.96857	1.61e-15	1.83e-14	36.4623	42.0905	39.2764	333.496	349.676	342.543	341.905
DDB_G0294617	29.7429	-5.69001	1.47344	-3.86172	0.00011259	0.000369762	0	0	0	55.0915	44.488	49.1352	49.5715
DDB_G0294619	5.09685	-3.1361	1.64821	-1.90273	0.0570755	0.0970741	0	0	0	5.89456	8.00784	11.5819	8.49476
DDB_G0294621	139.775	0.292685	0.337679	0.866757	0.386075	0.464418	187.52	126.272	156.896	115.851	154.818	114.415	128.361
DDB_G0294625	0	NA	NA	NA	NA	NA	0	0	0	0	0	0	0
DDB_G0294627	116.203	0.303605	0.442841	0.685584	0.492976	0.570384	72.9245	189.407	131.166	103.835	111.665	103.184	106.228
DDB_G0294629	191.448	-4.8969	0.732882	-6.6817	2.36e-11	1.85e-10	5.2089	15.7839	10.4964	308.557	321.648	306.042	312.083
DDB_G0294631	50.3704	-1.34496	0.524741	-2.5631	0.0103742	0.0217824	10.4178	42.0905	26.2542	68.0141	61.8383	69.4912	66.4479
DDB_G0294633	218.188	1.53311	0.424205	3.61408	0.000301412	0.00090358	218.774	499.825	359.299	129.68	130.35	112.309	124.113
DDB_G0294635	47.3793	1.15712	0.552752	2.09338	0.0363149	0.0655832	36.4623	105.226	70.8443	29.0194	27.5826	38.6062	31.7361
DDB_G0294637	286.027	13.5312	3.15346	4.2909	1.78e-05	6.72e-05	93.7601	1336.37	715.067	0	0	0	0
DDB_G0294639	23.0974	9.90054	1.6752	5.91008	3.42e-09	2.14e-08	26.0445	89.4423	57.7434	0	0	0	0
DDB_G0294641	31.5364	10.35	1.99865	5.1785	2.24e-07	1.13e-06	15.6267	142.055	78.8411	0	0	0	0
DDB_G0294643	6.26116	8.01835	2.35072	3.41102	0.000647198	0.00181038	26.0445	5.26131	15.6529	0	0	0	0
DDB_G0294645	27.2854	10.141	1.55393	6.52602	6.75e-11	5.01e-10	36.4623	99.965	68.2136	0	0	0	0
DDB_G0294647	34.6513	10.4858	1.63732	6.40424	1.51e-10	1.08e-09	36.4623	136.794	86.6282	0	0	0	0
DDB_G0294649	29.7398	7.27152	2.14047	3.39716	0.000680894	0.0018936	0	147.317	73.6584	0.680141	0	0.701931	0.460691
DDB_G0294651	8.40762	8.44243	2.33947	3.60869	0.000307746	0.000920069	5.2089	36.8292	21.019	0	0	0	0
DDB_G0294653	9.72684	2.21587	1.42109	1.55928	0.118931	0.181395	0	36.8292	18.4146	4.76099	1.77952	5.26449	3.935
DDB_G0294655	13.6173	0.350202	0.843442	0.415206	0.677991	0.73869	10.4178	21.0453	15.7315	16.7768	7.56296	12.2838	12.2079
DDB_G0294657	64.7534	-0.272934	0.406362	-0.671654	0.501804	0.578779	41.6712	73.6584	57.6648	71.8683	60.0588	76.5105	69.4792
DDB_G0294659	20.3614	2.78809	0.530215	5.25841	1.45e-07	7.47e-07	46.8801	36.8292	41.8546	6.34799	5.78344	5.96642	6.03261
DDB_G0294661	91.05	5.08871	0.864672	5.88513	3.98e-09	2.47e-08	57.2979	378.815	218.056	7.48156	5.33856	6.31738	6.37917
DDB_G0294663	0	NA	NA	NA	NA	NA	0	0	0	0	0	0	0
DDB_G0294667	0	NA	NA	NA	NA	NA	0	0	0	0	0	0	0
DDB_G0294669	0	NA	NA	NA	NA	NA	0	0	0	0	0	0	0
DDB_G0294671	0	NA	NA	NA	NA	NA	0	0	0	0	0	0	0
DDB_G0294673	0	NA	NA	NA	NA	NA	0	0	0	0	0	0	0
DDB_G0294675	0	NA	NA	NA	NA	NA	0	0	0	0	0	0	0
DDB_G0294677	0	NA	NA	NA	NA	NA	0	0	0	0	0	0	0
DDB_G0294679	0	NA	NA	NA	NA	NA	0	0	0	0	0	0	0
DDB_G0294681	0	NA	NA	NA	NA	NA	0	0	0	0	0	0	0
DDB_G0294683	0	NA	NA	NA	NA	NA	0	0	0	0	0	0	0
DDB_G0294685	0	NA	NA	NA	NA	NA	0	0	0	0	0	0	0
DDB_G0294687	0	NA	NA	NA	NA	NA	0	0	0	0	0	0	0
DDB_G0294689	0	NA	NA	NA	NA	NA	0	0	0	0	0	0	0
DDB_G0294691	0	NA	NA	NA	NA	NA	0	0	0	0	0	0	0
DDB_G0294693	0	NA	NA	NA	NA	NA	0	0	0	0	0	0	0
DDB_G0294695	1.05226	5.44259	4.56113	1.19325	0.23277	0.305271	0	5.26131	2.63066	0	0	0	0
DDB_G0294697	0	NA	NA	NA	NA	NA	0	0	0	0	0	0	0
DDB_G0294699	0	NA	NA	NA	NA	NA	0	0	0	0	0	0	0
DDB_G0294701	0	NA	NA	NA	NA	NA	0	0	0	0	0	0	0
DDB_G0294703	0	NA	NA	NA	NA	NA	0	0	0	0	0	0	0
DDB_G0294705	0	NA	NA	NA	NA	NA	0	0	0	0	0	0	0
DDB_G0294707	7.35536	8.24949	2.34343	3.52026	0.000431129	0.00124962	5.2089	31.5679	18.3884	0	0	0	0
DDB_G0294709	1.05226	5.44259	4.56113	1.19325	0.23277	0.305271	0	5.26131	2.63066	0	0	0	0
DDB_G0294711	0	NA	NA	NA	NA	NA	0	0	0	0	0	0	0
DDB_G0294713	0	NA	NA	NA	NA	NA	0	0	0	0	0	0	0
DDB_G0294715	0	NA	NA	NA	NA	NA	0	0	0	0	0	0	0
DDB_G0294717	0	NA	NA	NA	NA	NA	0	0	0	0	0	0	0
DDB_G0294719	0	NA	NA	NA	NA	NA	0	0	0	0	0	0	0
DDB_G0294721	0	NA	NA	NA	NA	NA	0	0	0	0	0	0	0
DDB_G0294723	4.20905	7.44432	4.38741	1.69675	0.0897445	0.142697	0	21.0453	10.5226	0	0	0	0
DDB_G0294725	0	NA	NA	NA	NA	NA	0	0	0	0	0	0	0
DDB_G0294727	0	NA	NA	NA	NA	NA	0	0	0	0	0	0	0
DDB_G0294729	0	NA	NA	NA	NA	NA	0	0	0	0	0	0	0
DDB_G0294731	0	NA	NA	NA	NA	NA	0	0	0	0	0	0	0
DDB_G0294733	0	NA	NA	NA	NA	NA	0	0	0	0	0	0	0
DDB_G0294735	0	NA	NA	NA	NA	NA	0	0	0	0	0	0	0
DDB_G0294737	0	NA	NA	NA	NA	NA	0	0	0	0	0	0	0
DDB_G0294739	3.1463	7.02444	2.55196	2.75256	0.00591307	0.0132711	5.2089	10.5226	7.86576	0	0	0	0
DDB_G0294741	0	NA	NA	NA	NA	NA	0	0	0	0	0	0	0
DDB_G0294743	5.25083	7.76317	2.37844	3.26398	0.00109859	0.00291567	5.2089	21.0453	13.1271	0	0	0	0
DDB_G0294745	0	NA	NA	NA	NA	NA	0	0	0	0	0	0	0
DDB_G0294747	0	NA	NA	NA	NA	NA	0	0	0	0	0	0	0
DDB_G0294749	0	NA	NA	NA	NA	NA	0	0	0	0	0	0	0
DDB_G0294751	0	NA	NA	NA	NA	NA	0	0	0	0	0	0	0
DDB_G0294753	1.04178	5.43537	4.56169	1.19152	0.233448	0.305271	5.2089	0	2.60445	0	0	0	0
DDB_G0294755	0	NA	NA	NA	NA	NA	0	0	0	0	0	0	0
DDB_G0294757	0	NA	NA	NA	NA	NA	0	0	0	0	0	0	0
DDB_G0294759	2.09404	6.43756	2.87231	2.24125	0.02501	0.0472869	5.2089	5.26131	5.23511	0	0	0	0
DDB_G0294761	1.04178	5.43537	4.56169	1.19152	0.233448	0.305271	5.2089	0	2.60445	0	0	0	0
DDB_G0294763	0	NA	NA	NA	NA	NA	0	0	0	0	0	0	0
DDB_G0294765	0	NA	NA	NA	NA	NA	0	0	0	0	0	0	0
DDB_G0294767	0	NA	NA	NA	NA	NA	0	0	0	0	0	0	0
DDB_G0294769	0	NA	NA	NA	NA	NA	0	0	0	0	0	0	0
DDB_G0294771	0	NA	NA	NA	NA	NA	0	0	0	0	0	0	0
DDB_G0294773	0	NA	NA	NA	NA	NA	0	0	0	0	0	0	0
DDB_G0294775	1.04178	5.43537	4.56169	1.19152	0.233448	0.305271	5.2089	0	2.60445	0	0	0	0
DDB_G0294777	0	NA	NA	NA	NA	NA	0	0	0	0	0	0	0
DDB_G0294779	0	NA	NA	NA	NA	NA	0	0	0	0	0	0	0
DDB_G0294781	0	NA	NA	NA	NA	NA	0	0	0	0	0	0	0
DDB_G0294783	0	NA	NA	NA	NA	NA	0	0	0	0	0	0	0
DDB_G0294785	0	NA	NA	NA	NA	NA	0	0	0	0	0	0	0
DDB_G0294787	0	NA	NA	NA	NA	NA	0	0	0	0	0	0	0
DDB_G0294789	1.05226	5.44259	4.56113	1.19325	0.23277	0.305271	0	5.26131	2.63066	0	0	0	0
DDB_G0294791	0	NA	NA	NA	NA	NA	0	0	0	0	0	0	0
DDB_G0294793	0	NA	NA	NA	NA	NA	0	0	0	0	0	0	0
DDB_G0294795	0	NA	NA	NA	NA	NA	0	0	0	0	0	0	0
DDB_G0294797	0	NA	NA	NA	NA	NA	0	0	0	0	0	0	0
DDB_G0294799	0	NA	NA	NA	NA	NA	0	0	0	0	0	0	0
DDB_G0294801	1.05226	5.44259	4.56113	1.19325	0.23277	0.305271	0	5.26131	2.63066	0	0	0	0
DDB_G0294803	0	NA	NA	NA	NA	NA	0	0	0	0	0	0	0
DDB_G0294805	0	NA	NA	NA	NA	NA	0	0	0	0	0	0	0
DDB_G0294807	0	NA	NA	NA	NA	NA	0	0	0	0	0	0	0
DDB_G0294809	1.05226	5.44259	4.56113	1.19325	0.23277	0.305271	0	5.26131	2.63066	0	0	0	0
DDB_G0294811	0	NA	NA	NA	NA	NA	0	0	0	0	0	0	0
DDB_G0294813	0	NA	NA	NA	NA	NA	0	0	0	0	0	0	0
DDB_G0294815	0	NA	NA	NA	NA	NA	0	0	0	0	0	0	0
DDB_G0294817	0	NA	NA	NA	NA	NA	0	0	0	0	0	0	0
DDB_G0294819	0	NA	NA	NA	NA	NA	0	0	0	0	0	0	0
DDB_G0294821	0	NA	NA	NA	NA	NA	0	0	0	0	0	0	0
DDB_G0294823	0	NA	NA	NA	NA	NA	0	0	0	0	0	0	0
DDB_G0294825	0	NA	NA	NA	NA	NA	0	0	0	0	0	0	0
DDB_G0294827	0	NA	NA	NA	NA	NA	0	0	0	0	0	0	0
DDB_G0294829	0	NA	NA	NA	NA	NA	0	0	0	0	0	0	0
DDB_G0294831	0	NA	NA	NA	NA	NA	0	0	0	0	0	0	0
DDB_G0294833	0	NA	NA	NA	NA	NA	0	0	0	0	0	0	0
DDB_G0294835	0	NA	NA	NA	NA	NA	0	0	0	0	0	0	0
DDB_G0294837	1.05226	5.44259	4.56113	1.19325	0.23277	0.305271	0	5.26131	2.63066	0	0	0	0
DDB_G0294839	0	NA	NA	NA	NA	NA	0	0	0	0	0	0	0
DDB_G0294841	1.05226	5.44259	4.56113	1.19325	0.23277	0.305271	0	5.26131	2.63066	0	0	0	0
DDB_G0294843	0	NA	NA	NA	NA	NA	0	0	0	0	0	0	0
DDB_G0294845	0	NA	NA	NA	NA	NA	0	0	0	0	0	0	0
DDB_G0294847	4.20905	7.44432	4.38741	1.69675	0.0897445	0.142697	0	21.0453	10.5226	0	0	0	0
DDB_G0294849	0	NA	NA	NA	NA	NA	0	0	0	0	0	0	0
DDB_G0294851	0	NA	NA	NA	NA	NA	0	0	0	0	0	0	0
DDB_G0294853	0	NA	NA	NA	NA	NA	0	0	0	0	0	0	0
DDB_G0294855	0	NA	NA	NA	NA	NA	0	0	0	0	0	0	0
DDB_G0294857	0	NA	NA	NA	NA	NA	0	0	0	0	0	0	0
DDB_G0294859	0	NA	NA	NA	NA	NA	0	0	0	0	0	0	0
DDB_G0294861	0	NA	NA	NA	NA	NA	0	0	0	0	0	0	0
DDB_G0294863	1.04178	5.43537	4.56169	1.19152	0.233448	0.305271	5.2089	0	2.60445	0	0	0	0
DDB_G0294865	1.05226	5.44259	4.56113	1.19325	0.23277	0.305271	0	5.26131	2.63066	0	0	0	0
DDB_G0294867	0	NA	NA	NA	NA	NA	0	0	0	0	0	0	0
DDB_G0294869	0	NA	NA	NA	NA	NA	0	0	0	0	0	0	0
DDB_G0294871	2.10453	6.44403	4.44606	1.44938	0.147232	0.215857	0	10.5226	5.26131	0	0	0	0
DDB_G0294873	0	NA	NA	NA	NA	NA	0	0	0	0	0	0	0
DDB_G0294875	1.05226	5.44259	4.56113	1.19325	0.23277	0.305271	0	5.26131	2.63066	0	0	0	0
DDB_G0294877	0	NA	NA	NA	NA	NA	0	0	0	0	0	0	0
DDB_G0294879	1.04178	5.43537	4.56169	1.19152	0.233448	0.305271	5.2089	0	2.60445	0	0	0	0
DDB_G0294881	0	NA	NA	NA	NA	NA	0	0	0	0	0	0	0
DDB_G0294883	1.04178	5.43537	4.56169	1.19152	0.233448	0.305271	5.2089	0	2.60445	0	0	0	0
DDB_G0294885	3.13582	7.02062	2.55082	2.7523	0.00591776	0.0132711	10.4178	5.26131	7.83955	0	0	0	0
DDB_G0294887	1.04178	5.43537	4.56169	1.19152	0.233448	0.305271	5.2089	0	2.60445	0	0	0	0
DDB_G0294889	0	NA	NA	NA	NA	NA	0	0	0	0	0	0	0
DDB_G0294891	1.05226	5.44259	4.56113	1.19325	0.23277	0.305271	0	5.26131	2.63066	0	0	0	0
DDB_G0294893	0	NA	NA	NA	NA	NA	0	0	0	0	0	0	0
DDB_G0294895	0	NA	NA	NA	NA	NA	0	0	0	0	0	0	0
DDB_G0294897	0	NA	NA	NA	NA	NA	0	0	0	0	0	0	0
DDB_G0294899	0	NA	NA	NA	NA	NA	0	0	0	0	0	0	0
DDB_G0294901	0	NA	NA	NA	NA	NA	0	0	0	0	0	0	0
DDB_G0294903	0	NA	NA	NA	NA	NA	0	0	0	0	0	0	0
DDB_G0294905	0	NA	NA	NA	NA	NA	0	0	0	0	0	0	0
DDB_G0294907	0	NA	NA	NA	NA	NA	0	0	0	0	0	0	0
DDB_G0294909	0	NA	NA	NA	NA	NA	0	0	0	0	0	0	0
DDB_G0294911	1.05226	5.44259	4.56113	1.19325	0.23277	0.305271	0	5.26131	2.63066	0	0	0	0
DDB_G0294913	0	NA	NA	NA	NA	NA	0	0	0	0	0	0	0
DDB_G0294915	0	NA	NA	NA	NA	NA	0	0	0	0	0	0	0
DDB_G0294917	0	NA	NA	NA	NA	NA	0	0	0	0	0	0	0
DDB_G0294919	0	NA	NA	NA	NA	NA	0	0	0	0	0	0	0
DDB_G0294921	0	NA	NA	NA	NA	NA	0	0	0	0	0	0	0
DDB_G0294923	1.05226	5.44259	4.56113	1.19325	0.23277	0.305271	0	5.26131	2.63066	0	0	0	0
DDB_G0294925	0	NA	NA	NA	NA	NA	0	0	0	0	0	0	0
DDB_G0294927	0	NA	NA	NA	NA	NA	0	0	0	0	0	0	0
DDB_G0294929	0	NA	NA	NA	NA	NA	0	0	0	0	0	0	0
DDB_G0294931	0	NA	NA	NA	NA	NA	0	0	0	0	0	0	0
DDB_G0294933	0	NA	NA	NA	NA	NA	0	0	0	0	0	0	0
DDB_G0294935	0	NA	NA	NA	NA	NA	0	0	0	0	0	0	0
DDB_G0294937	0	NA	NA	NA	NA	NA	0	0	0	0	0	0	0
DDB_G0294939	0	NA	NA	NA	NA	NA	0	0	0	0	0	0	0
DDB_G0294941	0	NA	NA	NA	NA	NA	0	0	0	0	0	0	0
DDB_G0294943	0	NA	NA	NA	NA	NA	0	0	0	0	0	0	0
DDB_G0294945	0	NA	NA	NA	NA	NA	0	0	0	0	0	0	0
DDB_G0294947	0	NA	NA	NA	NA	NA	0	0	0	0	0	0	0
DDB_G0294949	0	NA	NA	NA	NA	NA	0	0	0	0	0	0	0
DDB_G0294951	0	NA	NA	NA	NA	NA	0	0	0	0	0	0	0
DDB_G0294953	0	NA	NA	NA	NA	NA	0	0	0	0	0	0	0
DDB_G0294955	0	NA	NA	NA	NA	NA	0	0	0	0	0	0	0
DDB_G0294957	0	NA	NA	NA	NA	NA	0	0	0	0	0	0	0
DDB_G0294959	0	NA	NA	NA	NA	NA	0	0	0	0	0	0	0
DDB_G0294961	0	NA	NA	NA	NA	NA	0	0	0	0	0	0	0
DDB_G0294963	0	NA	NA	NA	NA	NA	0	0	0	0	0	0	0
DDB_G0294965	0	NA	NA	NA	NA	NA	0	0	0	0	0	0	0
DDB_G0294967	0	NA	NA	NA	NA	NA	0	0	0	0	0	0	0
DDB_G0294969	0	NA	NA	NA	NA	NA	0	0	0	0	0	0	0
DDB_G0294971	0	NA	NA	NA	NA	NA	0	0	0	0	0	0	0
DDB_G0294973	1.05226	5.44259	4.56113	1.19325	0.23277	0.305271	0	5.26131	2.63066	0	0	0	0
DDB_G0294975	0	NA	NA	NA	NA	NA	0	0	0	0	0	0	0
DDB_G0294977	0	NA	NA	NA	NA	NA	0	0	0	0	0	0	0
DDB_G0294979	0	NA	NA	NA	NA	NA	0	0	0	0	0	0	0
DDB_G0294981	0	NA	NA	NA	NA	NA	0	0	0	0	0	0	0
DDB_G0294983	0	NA	NA	NA	NA	NA	0	0	0	0	0	0	0
DDB_G0294985	0	NA	NA	NA	NA	NA	0	0	0	0	0	0	0
DDB_G0294987	0	NA	NA	NA	NA	NA	0	0	0	0	0	0	0
DDB_G0294989	0	NA	NA	NA	NA	NA	0	0	0	0	0	0	0
DDB_G0294991	0	NA	NA	NA	NA	NA	0	0	0	0	0	0	0
DDB_G0294993	0	NA	NA	NA	NA	NA	0	0	0	0	0	0	0
DDB_G0294995	0	NA	NA	NA	NA	NA	0	0	0	0	0	0	0
DDB_G0294997	0	NA	NA	NA	NA	NA	0	0	0	0	0	0	0
DDB_G0294999	5.26131	7.76631	4.37559	1.77492	0.0759113	0.123931	0	26.3066	13.1533	0	0	0	0
DDB_G0295001	0	NA	NA	NA	NA	NA	0	0	0	0	0	0	0
DDB_G0295003	0	NA	NA	NA	NA	NA	0	0	0	0	0	0	0
DDB_G0295005	0	NA	NA	NA	NA	NA	0	0	0	0	0	0	0
DDB_G0295007	0	NA	NA	NA	NA	NA	0	0	0	0	0	0	0
DDB_G0295009	0	NA	NA	NA	NA	NA	0	0	0	0	0	0	0
DDB_G0295011	0	NA	NA	NA	NA	NA	0	0	0	0	0	0	0
DDB_G0295013	0	NA	NA	NA	NA	NA	0	0	0	0	0	0	0
DDB_G0295015	1.05226	5.44259	4.56113	1.19325	0.23277	0.305271	0	5.26131	2.63066	0	0	0	0
DDB_G0295017	1.05226	5.44259	4.56113	1.19325	0.23277	0.305271	0	5.26131	2.63066	0	0	0	0
DDB_G0295019	0	NA	NA	NA	NA	NA	0	0	0	0	0	0	0
DDB_G0295021	0	NA	NA	NA	NA	NA	0	0	0	0	0	0	0
DDB_G0295023	0	NA	NA	NA	NA	NA	0	0	0	0	0	0	0
DDB_G0295025	0	NA	NA	NA	NA	NA	0	0	0	0	0	0	0
DDB_G0295027	0	NA	NA	NA	NA	NA	0	0	0	0	0	0	0
DDB_G0295029	0	NA	NA	NA	NA	NA	0	0	0	0	0	0	0
DDB_G0295031	0	NA	NA	NA	NA	NA	0	0	0	0	0	0	0
DDB_G0295033	0	NA	NA	NA	NA	NA	0	0	0	0	0	0	0
DDB_G0295035	0	NA	NA	NA	NA	NA	0	0	0	0	0	0	0
DDB_G0295037	0	NA	NA	NA	NA	NA	0	0	0	0	0	0	0
DDB_G0295039	0	NA	NA	NA	NA	NA	0	0	0	0	0	0	0
DDB_G0295041	2.10453	6.44403	4.44606	1.44938	0.147232	0.215857	0	10.5226	5.26131	0	0	0	0
DDB_G0295043	2.10453	6.44403	4.44606	1.44938	0.147232	0.215857	0	10.5226	5.26131	0	0	0	0
DDB_G0295045	0	NA	NA	NA	NA	NA	0	0	0	0	0	0	0
DDB_G0295047	2.10453	6.44403	4.44606	1.44938	0.147232	0.215857	0	10.5226	5.26131	0	0	0	0
DDB_G0295049	0	NA	NA	NA	NA	NA	0	0	0	0	0	0	0
DDB_G0295051	0	NA	NA	NA	NA	NA	0	0	0	0	0	0	0
DDB_G0295053	0	NA	NA	NA	NA	NA	0	0	0	0	0	0	0
DDB_G0295055	1.05226	5.44259	4.56113	1.19325	0.23277	0.305271	0	5.26131	2.63066	0	0	0	0
DDB_G0295057	0	NA	NA	NA	NA	NA	0	0	0	0	0	0	0
DDB_G0295059	0	NA	NA	NA	NA	NA	0	0	0	0	0	0	0
DDB_G0295061	1.05226	5.44259	4.56113	1.19325	0.23277	0.305271	0	5.26131	2.63066	0	0	0	0
DDB_G0295063	2.10453	6.44403	4.44606	1.44938	0.147232	0.215857	0	10.5226	5.26131	0	0	0	0
DDB_G0295065	1.04178	5.43537	4.56169	1.19152	0.233448	0.305271	5.2089	0	2.60445	0	0	0	0
DDB_G0295067	0	NA	NA	NA	NA	NA	0	0	0	0	0	0	0
DDB_G0295069	0	NA	NA	NA	NA	NA	0	0	0	0	0	0	0
DDB_G0295071	0	NA	NA	NA	NA	NA	0	0	0	0	0	0	0
DDB_G0295073	0	NA	NA	NA	NA	NA	0	0	0	0	0	0	0
DDB_G0295075	0	NA	NA	NA	NA	NA	0	0	0	0	0	0	0
DDB_G0295077	1.05226	5.44259	4.56113	1.19325	0.23277	0.305271	0	5.26131	2.63066	0	0	0	0
DDB_G0295079	0	NA	NA	NA	NA	NA	0	0	0	0	0	0	0
DDB_G0295081	0	NA	NA	NA	NA	NA	0	0	0	0	0	0	0
DDB_G0295083	0	NA	NA	NA	NA	NA	0	0	0	0	0	0	0
DDB_G0295085	0	NA	NA	NA	NA	NA	0	0	0	0	0	0	0
DDB_G0295087	0	NA	NA	NA	NA	NA	0	0	0	0	0	0	0
DDB_G0295089	0	NA	NA	NA	NA	NA	0	0	0	0	0	0	0
DDB_G0295091	0	NA	NA	NA	NA	NA	0	0	0	0	0	0	0
DDB_G0295093	3.15679	7.02918	4.40704	1.59499	0.110715	0.171207	0	15.7839	7.89197	0	0	0	0
DDB_G0295095	0	NA	NA	NA	NA	NA	0	0	0	0	0	0	0
DDB_G0295097	0	NA	NA	NA	NA	NA	0	0	0	0	0	0	0
DDB_G0295099	0	NA	NA	NA	NA	NA	0	0	0	0	0	0	0
DDB_G0295101	0	NA	NA	NA	NA	NA	0	0	0	0	0	0	0
DDB_G0295103	0	NA	NA	NA	NA	NA	0	0	0	0	0	0	0
DDB_G0295105	0	NA	NA	NA	NA	NA	0	0	0	0	0	0	0
DDB_G0295107	0	NA	NA	NA	NA	NA	0	0	0	0	0	0	0
DDB_G0295109	1.05226	5.44259	4.56113	1.19325	0.23277	0.305271	0	5.26131	2.63066	0	0	0	0
DDB_G0295111	0	NA	NA	NA	NA	NA	0	0	0	0	0	0	0
DDB_G0295113	0	NA	NA	NA	NA	NA	0	0	0	0	0	0	0
DDB_G0295115	0	NA	NA	NA	NA	NA	0	0	0	0	0	0	0
DDB_G0295117	0	NA	NA	NA	NA	NA	0	0	0	0	0	0	0
DDB_G0295119	0	NA	NA	NA	NA	NA	0	0	0	0	0	0	0
DDB_G0295121	0	NA	NA	NA	NA	NA	0	0	0	0	0	0	0
DDB_G0295123	1.05226	5.44259	4.56113	1.19325	0.23277	0.305271	0	5.26131	2.63066	0	0	0	0
DDB_G0295125	0	NA	NA	NA	NA	NA	0	0	0	0	0	0	0
DDB_G0295127	1.05226	5.44259	4.56113	1.19325	0.23277	0.305271	0	5.26131	2.63066	0	0	0	0
DDB_G0295129	0	NA	NA	NA	NA	NA	0	0	0	0	0	0	0
DDB_G0295131	1.05226	5.44259	4.56113	1.19325	0.23277	0.305271	0	5.26131	2.63066	0	0	0	0
DDB_G0295133	0	NA	NA	NA	NA	NA	0	0	0	0	0	0	0
DDB_G0295135	0	NA	NA	NA	NA	NA	0	0	0	0	0	0	0
DDB_G0295137	0	NA	NA	NA	NA	NA	0	0	0	0	0	0	0
DDB_G0295139	0	NA	NA	NA	NA	NA	0	0	0	0	0	0	0
DDB_G0295141	0	NA	NA	NA	NA	NA	0	0	0	0	0	0	0
DDB_G0295143	0	NA	NA	NA	NA	NA	0	0	0	0	0	0	0
DDB_G0295145	0	NA	NA	NA	NA	NA	0	0	0	0	0	0	0
DDB_G0295147	0	NA	NA	NA	NA	NA	0	0	0	0	0	0	0
DDB_G0295149	0	NA	NA	NA	NA	NA	0	0	0	0	0	0	0
DDB_G0295151	0	NA	NA	NA	NA	NA	0	0	0	0	0	0	0
DDB_G0295153	0	NA	NA	NA	NA	NA	0	0	0	0	0	0	0
DDB_G0295155	0	NA	NA	NA	NA	NA	0	0	0	0	0	0	0
DDB_G0295157	0	NA	NA	NA	NA	NA	0	0	0	0	0	0	0
DDB_G0295159	1.04178	5.43537	4.56169	1.19152	0.233448	0.305271	5.2089	0	2.60445	0	0	0	0
DDB_G0295161	0	NA	NA	NA	NA	NA	0	0	0	0	0	0	0
DDB_G0295163	0	NA	NA	NA	NA	NA	0	0	0	0	0	0	0
DDB_G0295165	0	NA	NA	NA	NA	NA	0	0	0	0	0	0	0
DDB_G0295167	0	NA	NA	NA	NA	NA	0	0	0	0	0	0	0
DDB_G0295169	0	NA	NA	NA	NA	NA	0	0	0	0	0	0	0
DDB_G0295171	0	NA	NA	NA	NA	NA	0	0	0	0	0	0	0
DDB_G0295173	0	NA	NA	NA	NA	NA	0	0	0	0	0	0	0
DDB_G0295175	2.10453	6.44403	4.44606	1.44938	0.147232	0.215857	0	10.5226	5.26131	0	0	0	0
DDB_G0295177	5.25083	7.76317	2.37844	3.26398	0.00109859	0.00291567	5.2089	21.0453	13.1271	0	0	0	0
DDB_G0295179	0	NA	NA	NA	NA	NA	0	0	0	0	0	0	0
DDB_G0295181	0	NA	NA	NA	NA	NA	0	0	0	0	0	0	0
DDB_G0295183	1.04178	5.43537	4.56169	1.19152	0.233448	0.305271	5.2089	0	2.60445	0	0	0	0
DDB_G0295185	3.1463	7.02444	2.55196	2.75256	0.00591307	0.0132711	5.2089	10.5226	7.86576	0	0	0	0
DDB_G0295187	0	NA	NA	NA	NA	NA	0	0	0	0	0	0	0
DDB_G0295189	0	NA	NA	NA	NA	NA	0	0	0	0	0	0	0
DDB_G0295191	0	NA	NA	NA	NA	NA	0	0	0	0	0	0	0
DDB_G0295193	0	NA	NA	NA	NA	NA	0	0	0	0	0	0	0
DDB_G0295195	1.05226	5.44259	4.56113	1.19325	0.23277	0.305271	0	5.26131	2.63066	0	0	0	0
DDB_G0295197	0	NA	NA	NA	NA	NA	0	0	0	0	0	0	0
DDB_G0295199	0	NA	NA	NA	NA	NA	0	0	0	0	0	0	0
DDB_G0295201	0	NA	NA	NA	NA	NA	0	0	0	0	0	0	0
DDB_G0295203	0	NA	NA	NA	NA	NA	0	0	0	0	0	0	0
DDB_G0295205	0	NA	NA	NA	NA	NA	0	0	0	0	0	0	0
DDB_G0295207	0	NA	NA	NA	NA	NA	0	0	0	0	0	0	0
DDB_G0295209	0	NA	NA	NA	NA	NA	0	0	0	0	0	0	0
DDB_G0295211	0	NA	NA	NA	NA	NA	0	0	0	0	0	0	0
DDB_G0295213	0	NA	NA	NA	NA	NA	0	0	0	0	0	0	0
DDB_G0295215	0	NA	NA	NA	NA	NA	0	0	0	0	0	0	0
DDB_G0295217	0	NA	NA	NA	NA	NA	0	0	0	0	0	0	0
DDB_G0295219	0	NA	NA	NA	NA	NA	0	0	0	0	0	0	0
DDB_G0295221	0	NA	NA	NA	NA	NA	0	0	0	0	0	0	0
DDB_G0295223	1.05226	5.44259	4.56113	1.19325	0.23277	0.305271	0	5.26131	2.63066	0	0	0	0
DDB_G0295225	1.05226	5.44259	4.56113	1.19325	0.23277	0.305271	0	5.26131	2.63066	0	0	0	0
DDB_G0295227	0	NA	NA	NA	NA	NA	0	0	0	0	0	0	0
DDB_G0295229	1.05226	5.44259	4.56113	1.19325	0.23277	0.305271	0	5.26131	2.63066	0	0	0	0
DDB_G0295231	0	NA	NA	NA	NA	NA	0	0	0	0	0	0	0
DDB_G0295233	0	NA	NA	NA	NA	NA	0	0	0	0	0	0	0
DDB_G0295235	0	NA	NA	NA	NA	NA	0	0	0	0	0	0	0
DDB_G0295237	0	NA	NA	NA	NA	NA	0	0	0	0	0	0	0
DDB_G0295239	0	NA	NA	NA	NA	NA	0	0	0	0	0	0	0
DDB_G0295241	0	NA	NA	NA	NA	NA	0	0	0	0	0	0	0
DDB_G0295243	0	NA	NA	NA	NA	NA	0	0	0	0	0	0	0
DDB_G0295245	0	NA	NA	NA	NA	NA	0	0	0	0	0	0	0
DDB_G0295247	0	NA	NA	NA	NA	NA	0	0	0	0	0	0	0
DDB_G0295249	0	NA	NA	NA	NA	NA	0	0	0	0	0	0	0
DDB_G0295251	0	NA	NA	NA	NA	NA	0	0	0	0	0	0	0
DDB_G0295253	0	NA	NA	NA	NA	NA	0	0	0	0	0	0	0
DDB_G0295255	1.05226	5.44259	4.56113	1.19325	0.23277	0.305271	0	5.26131	2.63066	0	0	0	0
DDB_G0295257	1.05226	5.44259	4.56113	1.19325	0.23277	0.305271	0	5.26131	2.63066	0	0	0	0
DDB_G0295259	2.10453	6.44403	4.44606	1.44938	0.147232	0.215857	0	10.5226	5.26131	0	0	0	0
DDB_G0295261	0	NA	NA	NA	NA	NA	0	0	0	0	0	0	0
DDB_G0295263	1.05226	5.44259	4.56113	1.19325	0.23277	0.305271	0	5.26131	2.63066	0	0	0	0
DDB_G0295265	0	NA	NA	NA	NA	NA	0	0	0	0	0	0	0
DDB_G0295267	0	NA	NA	NA	NA	NA	0	0	0	0	0	0	0
DDB_G0295269	0	NA	NA	NA	NA	NA	0	0	0	0	0	0	0
DDB_G0295271	0	NA	NA	NA	NA	NA	0	0	0	0	0	0	0
DDB_G0295273	0	NA	NA	NA	NA	NA	0	0	0	0	0	0	0
DDB_G0295275	0	NA	NA	NA	NA	NA	0	0	0	0	0	0	0
DDB_G0295277	0	NA	NA	NA	NA	NA	0	0	0	0	0	0	0
DDB_G0295279	1.05226	5.44259	4.56113	1.19325	0.23277	0.305271	0	5.26131	2.63066	0	0	0	0
DDB_G0295281	0	NA	NA	NA	NA	NA	0	0	0	0	0	0	0
DDB_G0295283	0	NA	NA	NA	NA	NA	0	0	0	0	0	0	0
DDB_G0295285	0	NA	NA	NA	NA	NA	0	0	0	0	0	0	0
DDB_G0295287	0	NA	NA	NA	NA	NA	0	0	0	0	0	0	0
DDB_G0295289	0	NA	NA	NA	NA	NA	0	0	0	0	0	0	0
DDB_G0295291	0	NA	NA	NA	NA	NA	0	0	0	0	0	0	0
DDB_G0295293	0	NA	NA	NA	NA	NA	0	0	0	0	0	0	0
DDB_G0295295	0	NA	NA	NA	NA	NA	0	0	0	0	0	0	0
DDB_G0295297	0	NA	NA	NA	NA	NA	0	0	0	0	0	0	0
DDB_G0295299	1.05226	5.44259	4.56113	1.19325	0.23277	0.305271	0	5.26131	2.63066	0	0	0	0
DDB_G0295301	0	NA	NA	NA	NA	NA	0	0	0	0	0	0	0
DDB_G0295303	1.05226	5.44259	4.56113	1.19325	0.23277	0.305271	0	5.26131	2.63066	0	0	0	0
DDB_G0295305	0	NA	NA	NA	NA	NA	0	0	0	0	0	0	0
DDB_G0295307	0	NA	NA	NA	NA	NA	0	0	0	0	0	0	0
DDB_G0295309	0	NA	NA	NA	NA	NA	0	0	0	0	0	0	0
DDB_G0295311	1.05226	5.44259	4.56113	1.19325	0.23277	0.305271	0	5.26131	2.63066	0	0	0	0
DDB_G0295313	0	NA	NA	NA	NA	NA	0	0	0	0	0	0	0
DDB_G0295315	0	NA	NA	NA	NA	NA	0	0	0	0	0	0	0
DDB_G0295317	0	NA	NA	NA	NA	NA	0	0	0	0	0	0	0
DDB_G0295319	0	NA	NA	NA	NA	NA	0	0	0	0	0	0	0
DDB_G0295321	0	NA	NA	NA	NA	NA	0	0	0	0	0	0	0
DDB_G0295323	0	NA	NA	NA	NA	NA	0	0	0	0	0	0	0
DDB_G0295325	0	NA	NA	NA	NA	NA	0	0	0	0	0	0	0
DDB_G0295327	0	NA	NA	NA	NA	NA	0	0	0	0	0	0	0
DDB_G0295329	0	NA	NA	NA	NA	NA	0	0	0	0	0	0	0
DDB_G0295331	0	NA	NA	NA	NA	NA	0	0	0	0	0	0	0
DDB_G0295333	0.134319	2.1239	4.52579	0.469288	0.638864	NA	0	0	0	0.226714	0.44488	0	0.223865
DDB_G0295335	0	NA	NA	NA	NA	NA	0	0	0	0	0	0	0
DDB_G0295337	0	NA	NA	NA	NA	NA	0	0	0	0	0	0	0
DDB_G0295339	0	NA	NA	NA	NA	NA	0	0	0	0	0	0	0
DDB_G0295341	0	NA	NA	NA	NA	NA	0	0	0	0	0	0	0
DDB_G0295343	0	NA	NA	NA	NA	NA	0	0	0	0	0	0	0
DDB_G0295345	3.15679	7.02918	4.40704	1.59499	0.110715	0.171207	0	15.7839	7.89197	0	0	0	0
DDB_G0295347	0	NA	NA	NA	NA	NA	0	0	0	0	0	0	0
DDB_G0295349	0	NA	NA	NA	NA	NA	0	0	0	0	0	0	0
DDB_G0295351	0	NA	NA	NA	NA	NA	0	0	0	0	0	0	0
DDB_G0295353	0	NA	NA	NA	NA	NA	0	0	0	0	0	0	0
DDB_G0295355	0	NA	NA	NA	NA	NA	0	0	0	0	0	0	0
DDB_G0295357	2.10453	6.44403	4.44606	1.44938	0.147232	0.215857	0	10.5226	5.26131	0	0	0	0
DDB_G0295359	0	NA	NA	NA	NA	NA	0	0	0	0	0	0	0
DDB_G0295361	0	NA	NA	NA	NA	NA	0	0	0	0	0	0	0
DDB_G0295363	0	NA	NA	NA	NA	NA	0	0	0	0	0	0	0
DDB_G0295365	0	NA	NA	NA	NA	NA	0	0	0	0	0	0	0
DDB_G0295367	0	NA	NA	NA	NA	NA	0	0	0	0	0	0	0
DDB_G0295369	0	NA	NA	NA	NA	NA	0	0	0	0	0	0	0
DDB_G0295371	0	NA	NA	NA	NA	NA	0	0	0	0	0	0	0
DDB_G0295373	0	NA	NA	NA	NA	NA	0	0	0	0	0	0	0
DDB_G0295375	0	NA	NA	NA	NA	NA	0	0	0	0	0	0	0
DDB_G0295377	0	NA	NA	NA	NA	NA	0	0	0	0	0	0	0
DDB_G0295379	0	NA	NA	NA	NA	NA	0	0	0	0	0	0	0
DDB_G0295381	0	NA	NA	NA	NA	NA	0	0	0	0	0	0	0
DDB_G0295383	1.04178	5.43537	4.56169	1.19152	0.233448	0.305271	5.2089	0	2.60445	0	0	0	0
DDB_G0295385	0	NA	NA	NA	NA	NA	0	0	0	0	0	0	0
DDB_G0295387	0	NA	NA	NA	NA	NA	0	0	0	0	0	0	0
DDB_G0295389	0	NA	NA	NA	NA	NA	0	0	0	0	0	0	0
DDB_G0295391	0	NA	NA	NA	NA	NA	0	0	0	0	0	0	0
DDB_G0295393	0	NA	NA	NA	NA	NA	0	0	0	0	0	0	0
DDB_G0295395	1.05226	5.44259	4.56113	1.19325	0.23277	0.305271	0	5.26131	2.63066	0	0	0	0
DDB_G0295397	0	NA	NA	NA	NA	NA	0	0	0	0	0	0	0
DDB_G0295399	0	NA	NA	NA	NA	NA	0	0	0	0	0	0	0
DDB_G0295401	0	NA	NA	NA	NA	NA	0	0	0	0	0	0	0
DDB_G0295403	0	NA	NA	NA	NA	NA	0	0	0	0	0	0	0
DDB_G0295405	0	NA	NA	NA	NA	NA	0	0	0	0	0	0	0
DDB_G0295407	0	NA	NA	NA	NA	NA	0	0	0	0	0	0	0
DDB_G0295409	1.05226	5.44259	4.56113	1.19325	0.23277	0.305271	0	5.26131	2.63066	0	0	0	0
DDB_G0295411	0	NA	NA	NA	NA	NA	0	0	0	0	0	0	0
DDB_G0295413	0	NA	NA	NA	NA	NA	0	0	0	0	0	0	0
DDB_G0295415	0	NA	NA	NA	NA	NA	0	0	0	0	0	0	0
DDB_G0295417	0	NA	NA	NA	NA	NA	0	0	0	0	0	0	0
DDB_G0295419	0	NA	NA	NA	NA	NA	0	0	0	0	0	0	0
DDB_G0295421	0	NA	NA	NA	NA	NA	0	0	0	0	0	0	0
DDB_G0295423	0	NA	NA	NA	NA	NA	0	0	0	0	0	0	0
DDB_G0295425	0	NA	NA	NA	NA	NA	0	0	0	0	0	0	0
DDB_G0295427	0	NA	NA	NA	NA	NA	0	0	0	0	0	0	0
DDB_G0295429	0	NA	NA	NA	NA	NA	0	0	0	0	0	0	0
DDB_G0295431	0	NA	NA	NA	NA	NA	0	0	0	0	0	0	0
DDB_G0295433	0	NA	NA	NA	NA	NA	0	0	0	0	0	0	0
DDB_G0295435	0	NA	NA	NA	NA	NA	0	0	0	0	0	0	0
DDB_G0295437	0	NA	NA	NA	NA	NA	0	0	0	0	0	0	0
DDB_G0295439	0	NA	NA	NA	NA	NA	0	0	0	0	0	0	0
DDB_G0295441	0	NA	NA	NA	NA	NA	0	0	0	0	0	0	0
DDB_G0295443	0	NA	NA	NA	NA	NA	0	0	0	0	0	0	0
DDB_G0295445	1.04178	5.43537	4.56169	1.19152	0.233448	0.305271	5.2089	0	2.60445	0	0	0	0
DDB_G0295447	0	NA	NA	NA	NA	NA	0	0	0	0	0	0	0
DDB_G0295449	0	NA	NA	NA	NA	NA	0	0	0	0	0	0	0
DDB_G0295451	0	NA	NA	NA	NA	NA	0	0	0	0	0	0	0
DDB_G0295453	0	NA	NA	NA	NA	NA	0	0	0	0	0	0	0
DDB_G0295455	0	NA	NA	NA	NA	NA	0	0	0	0	0	0	0
DDB_G0295457	0	NA	NA	NA	NA	NA	0	0	0	0	0	0	0
DDB_G0295459	0	NA	NA	NA	NA	NA	0	0	0	0	0	0	0
DDB_G0295461	0	NA	NA	NA	NA	NA	0	0	0	0	0	0	0
DDB_G0295463	0	NA	NA	NA	NA	NA	0	0	0	0	0	0	0
DDB_G0295465	0	NA	NA	NA	NA	NA	0	0	0	0	0	0	0
DDB_G0295467	0	NA	NA	NA	NA	NA	0	0	0	0	0	0	0
DDB_G0295469	0	NA	NA	NA	NA	NA	0	0	0	0	0	0	0
DDB_G0295471	0	NA	NA	NA	NA	NA	0	0	0	0	0	0	0
DDB_G0295473	912.896	4.21429	0.351383	11.9934	3.85e-33	1.35e-31	2771.13	1452.12	2111.63	114.49	108.106	118.626	113.741
DDB_G0295475	124.123	-0.915728	0.408685	-2.24067	0.0250475	0.0473363	104.178	57.8745	81.0262	156.433	122.787	179.343	152.854
DDB_G0295477	94.2863	-5.88969	1.45621	-4.04455	5.24e-05	0.000182311	0	5.26131	2.63066	139.656	160.157	166.358	155.39
DDB_G0295479	0	NA	NA	NA	NA	NA	0	0	0	0	0	0	0
DDB_G0295481	0	NA	NA	NA	NA	NA	0	0	0	0	0	0	0
DDB_G0295483	131.951	-1.16031	0.350123	-3.31402	0.000919654	0.00248803	83.3423	68.3971	75.8697	195.427	155.708	156.882	169.339
DDB_G0295485	136.7	-1.41803	0.61013	-2.32415	0.0201174	0.0394345	26.0445	110.488	68.266	145.777	211.318	189.872	182.322
DDB_G0295487	1.04178	5.43537	4.56169	1.19152	0.233448	0.305271	5.2089	0	2.60445	0	0	0	0
DDB_G0295489	30.4737	10.3005	1.86584	5.52057	3.38e-08	1.87e-07	20.8356	131.533	76.1842	0	0	0	0
DDB_G0295491	54.6548	11.1434	1.84713	6.03282	1.61e-09	1.05e-08	31.2534	242.02	136.637	0	0	0	0
DDB_G0295493	3879.26	11.0097	0.512141	21.4973	1.65e-102	3.14e-100	7407.05	11974.8	9690.9	2.49385	5.33856	6.66835	4.83359
DDB_G0295495	1.04178	5.43537	4.56169	1.19152	0.233448	0.305271	5.2089	0	2.60445	0	0	0	0
DDB_G0295497	43.0327	4.92006	1.02128	4.81753	1.45e-06	6.52e-06	20.8356	184.146	102.491	3.62742	4.4488	2.10579	3.394
DDB_G0295499	3.77838	0.895036	1.4555	0.614933	0.538599	0.613588	0	10.5226	5.26131	3.17399	1.33464	3.86062	2.78975
DDB_G0295501	0	NA	NA	NA	NA	NA	0	0	0	0	0	0	0
DDB_G0295503	0	NA	NA	NA	NA	NA	0	0	0	0	0	0	0
DDB_G0295505	2581.48	16.7051	3.10145	5.38624	7.19e-08	3.83e-07	906.348	12001.1	6453.7	0	0	0	0
DDB_G0295507	0	NA	NA	NA	NA	NA	0	0	0	0	0	0	0
DDB_G0295509	0	NA	NA	NA	NA	NA	0	0	0	0	0	0	0
DDB_G0295511	0	NA	NA	NA	NA	NA	0	0	0	0	0	0	0
DDB_G0295513	0	NA	NA	NA	NA	NA	0	0	0	0	0	0	0
DDB_G0295515	0	NA	NA	NA	NA	NA	0	0	0	0	0	0	0
DDB_G0295517	0.456076	0.319372	2.56532	0.124496	0.900923	NA	0	0	0	1.13357	0.44488	0.701931	0.760127
DDB_G0295519	0	NA	NA	NA	NA	NA	0	0	0	0	0	0	0
DDB_G0295521	0	NA	NA	NA	NA	NA	0	0	0	0	0	0	0
DDB_G0295523	0	NA	NA	NA	NA	NA	0	0	0	0	0	0	0
DDB_G0295525	1.05226	5.44259	4.56113	1.19325	0.23277	0.305271	0	5.26131	2.63066	0	0	0	0
DDB_G0295527	6.31358	8.02938	4.36769	1.83836	0.0660093	0.110162	0	31.5679	15.7839	0	0	0	0
DDB_G0295529	7.33439	8.24573	1.80482	4.56872	4.91e-06	2.04e-05	15.6267	21.0453	18.336	0	0	0	0
DDB_G0295531	171.379	8.10809	1.47607	5.49301	3.95e-08	2.17e-07	10.4178	841.81	426.114	1.13357	1.77952	1.75483	1.55597
DDB_G0295533	0	NA	NA	NA	NA	NA	0	0	0	0	0	0	0
DDB_G0295535	0	NA	NA	NA	NA	NA	0	0	0	0	0	0	0
DDB_G0295537	0	NA	NA	NA	NA	NA	0	0	0	0	0	0	0
DDB_G0295539	0	NA	NA	NA	NA	NA	0	0	0	0	0	0	0
DDB_G0295541	1.04178	5.43537	4.56169	1.19152	0.233448	0.305271	5.2089	0	2.60445	0	0	0	0
DDB_G0295543	32.4717	5.65374	1.06497	5.30883	1.1e-07	5.74e-07	15.6267	142.055	78.8411	1.587	1.33464	1.75483	1.55882
DDB_G0295545	0	NA	NA	NA	NA	NA	0	0	0	0	0	0	0
DDB_G0295547	0	NA	NA	NA	NA	NA	0	0	0	0	0	0	0
DDB_G0295549	158.839	12.6826	3.54465	3.57794	0.000346309	0.0010256	26.0445	768.152	397.098	0	0	0	0
DDB_G0295551	1.04178	5.43537	4.56169	1.19152	0.233448	0.305271	5.2089	0	2.60445	0	0	0	0
DDB_G0295553	0	NA	NA	NA	NA	NA	0	0	0	0	0	0	0
DDB_G0295555	27.254	10.1393	1.38687	7.31096	2.65e-13	2.49e-12	52.089	84.181	68.135	0	0	0	0
DDB_G0295557	153.047	11.6678	1.23847	9.42114	4.46e-21	7.89e-20	312.534	452.473	382.503	0.226714	0	0	0.0755713
DDB_G0295559	426.352	14.1071	1.21285	11.6314	2.85e-31	9.24e-30	953.228	1178.53	1065.88	0	0	0	0
DDB_G0295561	31.2695	5.93776	1.70106	3.49063	0.000481881	0.00138591	0	152.578	76.2891	0.680141	1.33464	1.75483	1.25654
DDB_G0295563	0	NA	NA	NA	NA	NA	0	0	0	0	0	0	0
DDB_G0295565	0	NA	NA	NA	NA	NA	0	0	0	0	0	0	0
DDB_G0295567	0	NA	NA	NA	NA	NA	0	0	0	0	0	0	0
DDB_G0295569	0	NA	NA	NA	NA	NA	0	0	0	0	0	0	0
DDB_G0295571	3.15679	7.02918	4.40704	1.59499	0.110715	0.171207	0	15.7839	7.89197	0	0	0	0
DDB_G0295573	0	NA	NA	NA	NA	NA	0	0	0	0	0	0	0
DDB_G0295575	0	NA	NA	NA	NA	NA	0	0	0	0	0	0	0
DDB_G0295577	0	NA	NA	NA	NA	NA	0	0	0	0	0	0	0
DDB_G0295579	0	NA	NA	NA	NA	NA	0	0	0	0	0	0	0
DDB_G0295581	0	NA	NA	NA	NA	NA	0	0	0	0	0	0	0
DDB_G0295583	0	NA	NA	NA	NA	NA	0	0	0	0	0	0	0
DDB_G0295585	0.0701931	3.01237	4.55954	0.660674	0.508821	NA	0	0	0	0	0	0.350966	0.116989
DDB_G0295587	0	NA	NA	NA	NA	NA	0	0	0	0	0	0	0
DDB_G0295589	0	NA	NA	NA	NA	NA	0	0	0	0	0	0	0
DDB_G0295591	5.24035	7.76064	2.05764	3.77161	0.000162194	0.000514603	10.4178	15.7839	13.1009	0	0	0	0
DDB_G0295593	1179.95	10.4739	0.95112	11.0122	3.34e-28	9.19e-27	1453.28	4440.55	2946.92	4.30756	0.88976	0.701931	1.96642
DDB_G0295595	0	NA	NA	NA	NA	NA	0	0	0	0	0	0	0
DDB_G0295597	0	NA	NA	NA	NA	NA	0	0	0	0	0	0	0
DDB_G0295599	0	NA	NA	NA	NA	NA	0	0	0	0	0	0	0
DDB_G0295601	0	NA	NA	NA	NA	NA	0	0	0	0	0	0	0
DDB_G0295603	13.6794	9.14497	4.05487	2.25531	0.024114	0.0461942	0	68.3971	34.1985	0	0	0	0
DDB_G0295605	1.05226	5.44259	4.56113	1.19325	0.23277	0.305271	0	5.26131	2.63066	0	0	0	0
DDB_G0295607	0.088976	3.01237	4.55954	0.660674	0.508821	NA	0	0	0	0	0.44488	0	0.148293
DDB_G0295609	0	NA	NA	NA	NA	NA	0	0	0	0	0	0	0
DDB_G0295611	2.10453	6.44403	4.44606	1.44938	0.147232	0.215857	0	10.5226	5.26131	0	0	0	0
DDB_G0295613	2.09404	6.43756	2.87231	2.24125	0.02501	0.0472869	5.2089	5.26131	5.23511	0	0	0	0
DDB_G0295615	147.275	12.5735	3.6209	3.47248	0.000515668	0.00147651	20.8356	715.539	368.187	0	0	0	0
DDB_G0295617	2.10453	6.44403	4.44606	1.44938	0.147232	0.215857	0	10.5226	5.26131	0	0	0	0
DDB_G0295619	0	NA	NA	NA	NA	NA	0	0	0	0	0	0	0
DDB_G0295621	238.827	10.871	0.892048	12.1865	3.67e-34	1.34e-32	645.903	547.177	596.54	0	0	1.0529	0.350966
DDB_G0295623	0.0906855	2.4812	4.544	0.546038	0.58504	NA	0	0	0	0.453428	0	0	0.151143
DDB_G0295625	11.8687	2.57204	1.38244	1.86051	0.0628133	0.105578	0	47.3518	23.6759	3.40071	5.78344	2.80773	3.99729
DDB_G0295627	8.4181	8.44447	4.3355	1.94775	0.0514446	0.0886289	0	42.0905	21.0453	0	0	0	0
DDB_G0295629	84.3443	-1.65844	0.817524	-2.02862	0.0424971	0.0752942	5.2089	68.3971	36.803	100.434	119.228	128.453	116.038
DDB_G0295631	0	NA	NA	NA	NA	NA	0	0	0	0	0	0	0
DDB_G0295633	0	NA	NA	NA	NA	NA	0	0	0	0	0	0	0
DDB_G0295635	0	NA	NA	NA	NA	NA	0	0	0	0	0	0	0
DDB_G0295637	0	NA	NA	NA	NA	NA	0	0	0	0	0	0	0
DDB_G0295639	0	NA	NA	NA	NA	NA	0	0	0	0	0	0	0
DDB_G0295641	1390.65	15.8127	3.53303	4.47567	7.62e-06	3.07e-05	218.774	6734.48	3476.63	0	0	0	0
DDB_G0295643	223185	23.1392	1.22424	18.9008	1.12e-79	1.49e-77	463810	652114	557962	0	0	0	0
DDB_G0295645	84702.5	21.7414	1.51622	14.3392	1.24e-46	7.55e-45	76039.5	347473	211756	0	0	0	0
DDB_G0295647	72971.5	21.5264	1.19868	17.9584	4.13e-72	4.56e-70	168758	196100	182429	0	0	0	0
DDB_G0295649	39087.9	20.6257	1.19919	17.1997	2.67e-66	2.75e-64	90181.6	105258	97719.7	0	0	0	0
DDB_G0295651	36359.5	20.5213	1.51693	13.5282	1.07e-41	5.52e-40	32592.1	149206	90898.8	0	0	0	0
DDB_G0295653	99584.6	21.9749	1.20823	18.1877	6.46e-74	7.43e-72	220368	277555	248961	0	0	0	0
DDB_G0295655	925.813	15.2257	3.75803	4.0515	5.09e-05	0.000177254	88.5512	4540.51	2314.53	0	0	0	0
DDB_G0295657	279.799	-0.615144	0.202201	-3.04224	0.00234825	0.00578571	208.356	215.714	212.035	310.144	326.097	338.682	324.974
DDB_G0295659	2.09404	6.43756	2.87231	2.24125	0.02501	0.0472869	5.2089	5.26131	5.23511	0	0	0	0
DDB_G0295661	45.0062	10.8635	1.27994	8.48749	2.11e-17	2.84e-16	119.805	105.226	112.515	0	0	0	0
DDB_G0295665	0	NA	NA	NA	NA	NA	0	0	0	0	0	0	0
DDB_G0295667	33.3894	10.4329	1.78358	5.84941	4.93e-09	3.03e-08	140.64	26.3066	83.4734	0	0	0	0
DDB_G0295669	212.459	0.799931	0.24873	3.21606	0.00129965	0.00339297	317.743	252.543	285.143	161.194	185.515	145.3	164.003
DDB_G0295671	6.56855	4.82059	1.39818	3.44776	0.000565256	0.00160476	20.8356	10.5226	15.6791	1.13357	0	0.350966	0.494845
DDB_G0295673	14.338	-1.96675	1.07934	-1.82218	0.068427	0.113425	5.2089	5.26131	5.23511	21.9912	19.5747	19.6541	20.4067
DDB_G0295675	406.659	-0.191761	0.254752	-0.752738	0.451608	0.529908	286.489	462.996	374.742	410.125	439.541	434.145	427.937
DDB_G0295677	98.3926	-0.504643	0.353546	-1.42737	0.153472	0.2226	72.9245	84.181	78.5528	95.6732	113.889	125.295	111.619
DDB_G0295679	323.639	1.18224	0.157551	7.50391	6.19e-14	6.14e-13	453.174	520.87	487.022	209.03	215.767	219.354	214.717
DDB_G0295681	383.806	2.8138	0.623874	4.5102	6.48e-06	2.64e-05	1244.93	336.724	790.825	128.773	117.003	91.602	112.46
DDB_G0295683	1582.26	-2.96034	0.449423	-6.58697	4.49e-11	3.39e-10	171.894	452.473	312.183	2583.4	2393.45	2310.06	2428.97
DDB_G0295685	0	NA	NA	NA	NA	NA	0	0	0	0	0	0	0
DDB_G0295687	63.5952	-4.29142	1.03528	-4.14517	3.4e-05	0.000122364	5.2089	5.26131	5.23511	102.701	102.322	102.482	102.502
DDB_G0295689	0.437293	0.391015	4.30707	0.0907843	0.927664	NA	0	0	0	1.13357	0	1.0529	0.728822
DDB_G0295691	54.3629	-0.338053	0.874231	-0.386686	0.698988	0.757066	83.3423	10.5226	46.9325	84.791	48.9368	44.2217	59.3165
DDB_G0295693	0.590395	-0.0441186	2.34602	-0.0188057	0.984996	NA	0	0	0	1.36028	0.88976	0.701931	0.983991
DDB_G0295695	0	NA	NA	NA	NA	NA	0	0	0	0	0	0	0
DDB_G0295697	199.762	2.34871	0.590244	3.97922	6.91e-05	0.000235699	177.102	594.529	385.815	70.508	67.1769	89.4962	75.727
DDB_G0295699	332.664	1.91933	0.491795	3.9027	9.51e-05	0.000316552	864.677	326.201	595.439	138.069	157.488	176.887	157.481
DDB_G0295701	93.341	10.1013	1.07759	9.37394	6.99e-21	1.22e-19	223.983	242.02	233.001	0	0	0.701931	0.233977
DDB_G0295705	4.67295	3.61788	1.63089	2.21834	0.0265317	0.0497718	15.6267	5.26131	10.444	1.587	0.88976	0	0.825586
DDB_G0295707	265.844	0.971156	0.219646	4.42147	9.8e-06	3.87e-05	421.921	331.463	376.692	211.751	186.85	177.238	191.946
DDB_G0295709	8.57851	5.90588	1.74413	3.38614	0.000708844	0.0019649	10.4178	31.5679	20.9928	0.906855	0	0	0.302285
DDB_G0295711	135.891	2.18866	0.747805	2.92678	0.00342494	0.00815685	432.338	78.9197	255.629	60.5326	51.1612	56.5055	56.0664
DDB_G0295713	73.2879	2.33787	0.344302	6.79016	1.12e-11	9.02e-11	177.102	105.226	141.164	25.6187	29.3621	29.1302	28.037
DDB_G0295715	492.346	-2.96433	0.264912	-11.1898	4.57e-29	1.33e-27	88.5512	105.226	96.8888	732.966	742.505	792.481	755.984
DDB_G0295717	29.2165	-2.47175	0.912677	-2.70825	0.00676398	0.0149471	5.2089	10.5226	7.86576	46.703	33.8109	49.8371	43.4503
DDB_G0295719	15.5239	-0.384593	0.794609	-0.484003	0.628384	0.694369	5.2089	21.0453	13.1271	14.7364	15.5708	21.0579	17.1217
DDB_G0295721	25.4441	-1.0183	0.696487	-1.46205	0.143726	0.212946	10.4178	21.0453	15.7315	30.3796	38.7046	26.6734	31.9192
DDB_G0295723	210.909	-0.718541	0.370171	-1.94111	0.0522454	0.0898264	93.7601	210.453	152.106	256.64	257.141	236.551	250.111
DDB_G0295725	393.207	1.04496	0.525499	1.98852	0.0467546	0.0817614	854.259	284.111	569.185	290.647	281.164	255.854	275.888
DDB_G0295727	58.8531	9.39705	1.14304	8.22109	2.02e-16	2.5e-15	125.013	168.362	146.688	0	0.88976	0	0.296587
DDB_G0295731	1.49179	1.78149	2.53833	0.701836	0.482781	0.56041	5.2089	0	2.60445	1.36028	0.88976	0	0.750014
DDB_G0295733	15.7331	0.386082	0.733691	0.526218	0.598737	0.667831	31.2534	5.26131	18.2573	13.1494	16.0157	12.9857	14.0503
DDB_G0295735	14.4002	-3.08342	1.54922	-1.99031	0.046557	0.0814496	5.2089	0	2.60445	19.9508	30.6967	16.1444	22.264
DDB_G0295737	901.303	-0.56648	0.248428	-2.28026	0.0225922	0.0436425	557.352	841.81	699.581	1088	1080.17	939.184	1035.78
DDB_G0295739	198.254	0.131544	0.21131	0.622517	0.533602	0.609216	229.191	189.407	209.299	197.241	182.401	193.031	190.891
DDB_G0295741	11.9831	-4.37912	1.50042	-2.91861	0.00351598	0.00835869	0	0	0	21.7645	17.7952	20.356	19.9719
DDB_G0295743	47.2496	-2.42149	0.686519	-3.5272	0.000419978	0.00122153	15.6267	10.5226	13.0747	75.0423	71.1808	63.8758	70.0329
DDB_G0295745	0	NA	NA	NA	NA	NA	0	0	0	0	0	0	0
DDB_G0295747	1.04178	5.43537	4.56169	1.19152	0.233448	0.305271	5.2089	0	2.60445	0	0	0	0
DDB_G0295749	0	NA	NA	NA	NA	NA	0	0	0	0	0	0	0
DDB_G0295751	1.05226	5.44259	4.56113	1.19325	0.23277	0.305271	0	5.26131	2.63066	0	0	0	0
DDB_G0295753	134.646	1.69189	0.548245	3.08601	0.00202862	0.00508675	317.743	142.055	229.899	63.9333	49.8266	99.6743	71.1447
DDB_G0295755	2112.14	2.93877	0.721978	4.07045	4.69e-05	0.000165107	7422.68	1410.03	4416.35	555.222	634.399	538.381	576.001
DDB_G0295757	100.31	2.34839	0.260053	9.03044	1.71e-19	2.67e-18	213.565	173.623	193.594	37.6345	40.929	35.7985	38.1206
DDB_G0295759	0	NA	NA	NA	NA	NA	0	0	0	0	0	0	0
DDB_G0295761	232.733	-3.67971	0.45487	-8.08958	5.99e-16	7.08e-15	41.6712	15.7839	28.7276	382.466	364.357	359.389	368.737
DDB_G0295763	0.280773	1.0444	4.46423	0.23395	0.815024	NA	0	0	0	0	0	1.40386	0.467954
DDB_G0295765	1690.06	-2.70415	0.31966	-8.45946	2.69e-17	3.59e-16	515.681	268.327	392.004	2581.82	2593.65	2490.8	2555.42
DDB_G0295767	11710.4	11.3956	0.490479	23.2335	2.09e-119	6.06e-117	38946.9	19572.1	29259.5	7.02813	13.3464	12.6348	11.0031
DDB_G0295769	18.3707	2.58264	0.895112	2.88527	0.00391083	0.00920814	10.4178	63.1358	36.7768	6.5747	4.00392	7.72125	6.09996
DDB_G0295771	16.6273	0.60389	0.648336	0.931445	0.351623	0.429631	31.2534	10.5226	20.888	12.9227	13.3464	15.0915	13.7869
DDB_G0295773	303.705	2.46209	1.02852	2.39382	0.0166739	0.0333298	1119.91	73.6584	596.785	106.102	115.669	103.184	108.318
DDB_G0295775	11.6333	1.93451	0.856038	2.25984	0.023831	0.0457154	10.4178	31.5679	20.9928	7.70827	3.55904	4.91352	5.39361
DDB_G0295777	0	NA	NA	NA	NA	NA	0	0	0	0	0	0	0
DDB_G0295779	4301.55	0.646751	0.181287	3.56756	0.000360327	0.00106411	4875.53	6108.39	5491.96	3405.92	3855.33	3262.58	3507.94
DDB_G0295781	788.553	4.35113	0.230483	18.8783	1.72e-79	2.26e-77	2047.1	1625.75	1836.42	84.1108	80.5233	105.29	89.9746
DDB_G0295783	0	NA	NA	NA	NA	NA	0	0	0	0	0	0	0
DDB_G0295785	72.8875	6.85017	1.14842	5.96487	2.45e-09	1.56e-08	333.369	26.3066	179.838	1.13357	2.2244	1.40386	1.58728
DDB_G0295787	14.0968	2.77485	1.5089	1.83899	0.0659164	0.11009	0	57.8745	28.9372	5.21442	1.77952	5.61545	4.20313
DDB_G0295789	23.0341	-1.57983	0.936498	-1.68696	0.0916115	0.145247	0	21.0453	10.5226	32.4201	39.5943	22.1108	31.3751
DDB_G0295791	47.6478	-0.302734	0.526214	-0.575307	0.565084	0.638161	62.5067	21.0453	41.776	58.0387	53.8305	42.8178	51.5623
DDB_G0295793	304.591	0.458956	0.222905	2.05898	0.0394963	0.0706008	328.16	399.86	364.01	236.916	264.259	293.758	264.978
DDB_G0295797	1.05226	5.44259	4.56113	1.19325	0.23277	0.305271	0	5.26131	2.63066	0	0	0	0
DDB_G0295799	1.27489	-1.16203	2.27154	-0.51156	0.608959	0.676908	0	0	0	4.08085	0.88976	1.40386	2.12482
DDB_G0295801	4.63467	3.89433	1.61216	2.41559	0.0157097	0.0316372	10.4178	10.5226	10.4702	0.453428	1.77952	0	0.744316
DDB_G0295803	0.321757	0.829564	4.45644	0.186149	0.852328	NA	0	0	0	0.906855	0	0.701931	0.536262
DDB_G0295807	607.802	-4.75347	0.740581	-6.41857	1.38e-10	9.89e-10	36.4623	36.8292	36.6457	853.577	1652.73	459.414	988.574
DDB_G0295809	4.14678	-2.83839	1.59813	-1.77606	0.0757224	0.123807	0	0	0	5.89456	7.11808	7.72125	6.91129
DDB_G0295811	2.00021	0.737627	1.80466	0.408733	0.682735	0.742832	5.2089	0	2.60445	0.906855	1.77952	2.10579	1.59739
DDB_G0295813	0.44659	0.382622	4.44347	0.0861089	0.93138	NA	0	0	0	0.453428	1.77952	0	0.744316
DDB_G0295815	0	NA	NA	NA	NA	NA	0	0	0	0	0	0	0
DDB_G0295817	26.3534	-0.271253	1.18294	-0.229304	0.818632	0.858583	46.8801	0	23.44	34.0071	18.2401	32.6398	28.2957
DDB_G0295819	0.771766	-0.43866	2.37112	-0.185001	0.853228	0.887062	0	0	0	2.26714	0.88976	0.701931	1.28628
DDB_G0295821	0	NA	NA	NA	NA	NA	0	0	0	0	0	0	0
DDB_G0295823	18.9311	2.38341	0.818759	2.91101	0.00360266	0.00854634	10.4178	63.1358	36.7768	6.80141	6.22832	8.07221	7.03398
DDB_G0295825	35.4361	-4.45092	1.47997	-3.00743	0.00263465	0.00642112	0	5.26131	2.63066	49.6503	53.8305	68.4383	57.3064
DDB_G0295827	23.4297	-0.544395	0.658321	-0.826945	0.408268	0.486922	5.2089	31.5679	18.3884	24.7118	27.5826	28.0773	26.7905
DDB_G0295829	9.0432	1.78969	1.17582	1.52208	0.127988	0.192943	0	31.5679	15.7839	4.9877	4.4488	4.21159	4.54936
DDB_G0295833	50.1941	11.0211	1.32423	8.32262	8.6e-17	1.1e-15	156.267	94.7037	125.485	0	0	0	0
DDB_G0295835	1001.92	-0.617695	0.191664	-3.2228	0.00126943	0.0033196	869.886	647.142	758.514	1179.14	1222.98	1090.45	1164.19
DDB_G0295839	11.266	-1.55691	1.13673	-1.36963	0.170802	0.243423	10.4178	0	5.2089	18.3638	12.4566	15.0915	15.304
DDB_G0295841	5.71264	2.04733	1.75518	1.16645	0.243434	0.316679	10.4178	10.5226	10.4702	3.17399	4.4488	0	2.54093
DDB_G0295843	459.026	0.5798	0.3096	1.87274	0.0611047	0.103067	692.783	452.473	572.628	382.92	449.329	317.624	383.291
DDB_G0295845	261.933	-1.56213	0.428623	-3.64453	0.00026788	0.000813218	67.7156	173.623	120.67	348.459	400.837	319.028	356.108
DDB_G0295847	28.0263	0.287245	0.505583	0.568146	0.569936	0.64213	20.8356	42.0905	31.463	25.6187	24.9133	26.6734	25.7351
DDB_G0295849	873.454	2.57369	0.54694	4.70562	2.53e-06	1.1e-05	2609.66	878.64	1744.15	259.587	260.7	358.687	292.991
DDB_G0302414	2.12215	-1.88581	1.75791	-1.07276	0.283381	0.359478	0	0	0	4.08085	2.66928	3.86062	3.53692
DDB_G0302418	104.181	-3.65724	0.674766	-5.42001	5.96e-08	3.21e-07	20.8356	5.26131	13.0484	178.424	163.716	152.67	164.937
DDB_G0302511	2343.99	5.98122	1.07809	5.54798	2.89e-08	1.62e-07	572.979	10875.1	5724.06	86.1512	83.1926	102.482	90.6086
DDB_G0302530	137.084	-1.88481	0.43454	-4.33749	1.44e-05	5.54e-05	41.6712	63.1358	52.4035	189.306	232.672	158.636	193.538
DDB_G0302543	365.585	1.03584	0.410948	2.52062	0.0117149	0.0243336	729.245	326.201	527.723	241.45	279.385	251.642	257.492
DDB_G0302588	1494.54	0.0140281	0.30481	0.0460225	0.963292	0.972366	1890.83	1115.4	1503.11	1325.6	1599.79	1541.09	1488.82
DDB_G0302676	37.591	-3.5028	1.09164	-3.20876	0.00133311	0.00346884	10.4178	0	5.2089	73.682	54.7202	49.1352	59.1791
DDB_G0302695	4.20905	7.44432	4.38741	1.69675	0.0897445	0.142697	0	21.0453	10.5226	0	0	0	0
DDB_G0304475	174.86	-2.98132	0.42391	-7.03291	2.02e-12	1.74e-11	26.0445	42.0905	34.0675	274.324	274.936	256.907	268.722
DDB_G0304543	22.3539	-1.53635	0.795952	-1.9302	0.0535818	0.0918806	20.8356	0	10.4178	31.7399	29.3621	29.8321	30.3114
DDB_G0304561	74.017	-0.0293186	0.432508	-0.0677873	0.945955	0.959251	93.7601	52.6131	73.1866	83.6574	58.2793	81.775	74.5706
DDB_G0304683	238.357	0.21284	0.494111	0.430753	0.666648	0.728633	140.64	378.815	259.727	198.828	262.924	210.579	224.11
DDB_G0304886	55.94	1.77205	0.675662	2.62269	0.00872395	0.0186908	36.4623	157.839	97.1509	24.9385	32.0314	28.4282	28.466
DDB_G0304961	7.31727	-0.742586	1.14158	-0.650487	0.515378	0.591714	5.2089	5.26131	5.23511	9.52198	7.11808	9.47607	8.70538
DDB_G0305150	525963	16.8446	0.774391	21.7521	6.6e-105	1.3e-102	2.05944e+06	570348	1.31489e+06	10.2021	18.2401	5.26449	11.2356
DDB_G0305357	26.1746	-0.00524908	0.536172	-0.00978991	0.992189	0.99417	31.2534	21.0453	26.1493	27.4324	24.4684	26.6734	26.1914
DDB_G0305367	0.177952	1.74604	4.49921	0.388076	0.697959	NA	0	0	0	0	0.88976	0	0.296587
DDB_G0305372	38.8258	-1.787	0.63024	-2.83542	0.00457648	0.010608	10.4178	21.0453	15.7315	54.4113	55.61	52.6449	54.2221
DDB_G0305463	1.05226	5.44259	4.56113	1.19325	0.23277	0.305271	0	5.26131	2.63066	0	0	0	0
DDB_G0305465	0	NA	NA	NA	NA	NA	0	0	0	0	0	0	0
DDB_G0305520	17.2947	-2.27761	1.07192	-2.12479	0.0336037	0.0612137	5.2089	5.26131	5.23511	25.8454	23.1338	27.0244	25.3345
DDB_G0305538	68.3071	2.04592	0.593833	3.44528	0.000570465	0.00161788	187.52	63.1358	125.328	38.5413	28.4723	23.8657	30.2931
DDB_G0305545	42.3398	7.83093	1.98541	3.94425	8.01e-05	0.000270135	15.6267	194.669	105.148	0	0	1.40386	0.467954
DDB_G0305565	9.41795	8.60692	1.65504	5.20042	1.99e-07	1.01e-06	26.0445	21.0453	23.5449	0	0	0	0
DDB_G0305569	1.04178	5.43537	4.56169	1.19152	0.233448	0.305271	5.2089	0	2.60445	0	0	0	0
DDB_G0305706	155.127	12.6485	1.26415	10.0055	1.44e-23	2.97e-22	302.116	473.518	387.817	0	0	0	0
DDB_G0305708	42.0276	10.7643	1.77242	6.07323	1.25e-09	8.2e-09	31.2534	178.885	105.069	0	0	0	0
DDB_G0305714	762.214	14.9454	1.2695	11.7726	5.4e-32	1.81e-30	2427.35	1383.73	1905.54	0	0	0	0
DDB_G0305791	4.35555	5.32481	2.16825	2.45581	0.0140567	0.0285636	15.6267	5.26131	10.444	0	0.88976	0	0.296587
DDB_G0306367	8.2802	-2.19796	1.51358	-1.45216	0.146457	0.215857	0	5.26131	2.63066	11.5624	13.3464	11.2309	12.0466
DDB_G0306370	2.10453	6.44403	4.44606	1.44938	0.147232	0.215857	0	10.5226	5.26131	0	0	0	0
DDB_G0306378	87.6205	-2.46784	0.505838	-4.87871	1.07e-06	4.87e-06	20.8356	26.3066	23.5711	131.267	131.24	128.453	130.32
DDB_G0306976	31.6321	0.378094	0.75735	0.499233	0.617615	0.684736	10.4178	63.1358	36.7768	33.3269	21.7991	29.4811	28.2024
DDB_G0306979	34.5888	3.43766	0.655057	5.24788	1.54e-07	7.89e-07	41.6712	110.488	76.0794	8.61512	4.4488	7.72125	6.92839
DDB_G0307042	11.5186	1.99994	0.81568	2.45187	0.0142115	0.0288622	20.8356	21.0453	20.9404	4.08085	3.55904	8.07221	5.23737
DDB_G0307043	3.34023	-0.545101	1.6632	-0.327742	0.743107	0.794574	0	5.26131	2.63066	4.53428	4.4488	2.45676	3.81328
DDB_G0307284	38.2688	0.215899	0.521122	0.414296	0.678657	0.73927	62.5067	21.0453	41.776	39.4482	31.1416	37.2024	35.9307
DDB_G0307694	13.1153	1.93619	0.960374	2.01608	0.0437916	0.0772283	20.8356	26.3066	23.5711	4.53428	2.66928	11.2309	6.14482
DDB_G0307697	106.809	-0.477648	0.32888	-1.45235	0.146405	0.215857	57.2979	115.749	86.5234	122.652	123.232	115.117	120.334
DDB_G0307754	2.08356	6.43089	4.44712	1.44608	0.148155	0.215857	10.4178	0	5.2089	0	0	0	0
DDB_G0307769	3.15679	7.02918	4.40704	1.59499	0.110715	0.171207	0	15.7839	7.89197	0	0	0	0
DDB_G0346536	46.0846	-3.19005	0.866079	-3.68332	0.000230215	0.000709015	5.2089	10.5226	7.86576	73.2286	64.9525	76.5105	71.5639
DDB_G0346538	25.4982	-2.89541	1.07642	-2.68986	0.0071482	0.0156644	5.2089	5.26131	5.23511	39.4482	44.9329	32.6398	39.007
DDB_G0346831	86.689	-0.547237	0.572163	-0.956435	0.338852	0.418024	104.178	31.5679	67.8729	117.438	104.102	76.1596	99.2331
DDB_G0346833	7.37306	0.135587	1.16583	0.1163	0.907415	0.930033	15.6267	0	7.81334	9.06855	4.4488	7.72125	7.07953
DDB_G0346922	0	NA	NA	NA	NA	NA	0	0	0	0	0	0	0
DDB_G0346924	0	NA	NA	NA	NA	NA	0	0	0	0	0	0	0
DDB_G0347202	33.9753	0.555875	0.982157	0.565973	0.571412	0.643334	5.2089	78.9197	42.0643	26.9789	24.0235	34.7456	28.5827
DDB_G0347333	0	NA	NA	NA	NA	NA	0	0	0	0	0	0	0
DDB_G0347550	0	NA	NA	NA	NA	NA	0	0	0	0	0	0	0
DDB_G0347551	18.1364	-1.67303	0.897126	-1.86488	0.0621983	0.104688	10.4178	5.26131	7.83955	24.9385	22.6889	27.3753	25.0009
DDB_G0347657	5.78269	3.75471	1.32883	2.82557	0.00471965	0.0109192	15.6267	10.5226	13.0747	1.36028	0	1.40386	0.921382
DDB_G0347658	5049.45	3.58677	0.561131	6.39203	1.64e-10	1.16e-09	17225.8	5219.22	11222.5	858.565	947.594	996.041	934.067
DDB_G0347686	118.619	-0.287604	0.312917	-0.919104	0.358041	0.435519	72.9245	136.794	104.859	129	121.007	133.367	127.791
DDB_G0347687	56.361	-1.06286	0.543638	-1.95508	0.0505734	0.0874968	10.4178	57.8745	34.1461	70.7347	71.1808	71.597	71.1708
DDB_G0347783	0	NA	NA	NA	NA	NA	0	0	0	0	0	0	0
DDB_G0347826	12.8243	-1.7731	1.15072	-1.54086	0.12335	0.18723	5.2089	5.26131	5.23511	15.6433	13.7913	24.2166	17.8837
DDB_G0347828	36.4937	10.5611	2.02457	5.21647	1.82e-07	9.28e-07	166.685	15.7839	91.2343	0	0	0	0
DDB_G0347907	4.11836	-0.968007	1.71907	-0.5631	0.573367	0.644955	5.2089	0	2.60445	3.40071	3.55904	8.42318	5.12764
DDB_G0347908	5.86142	-3.33574	1.56124	-2.1366	0.0326309	0.0597115	0	0	0	8.61512	11.5669	9.12511	9.76904
DDB_G0348143	33.0414	6.84503	1.30811	5.23278	1.67e-07	8.52e-07	15.6267	147.317	81.4717	0.226714	1.33464	0.701931	0.754428
DDB_G0348179	1.05226	5.44259	4.56113	1.19325	0.23277	0.305271	0	5.26131	2.63066	0	0	0	0
DDB_G0348183	145.174	0.861269	0.226441	3.80351	0.000142661	0.000460975	208.356	189.407	198.882	114.944	110.33	102.833	109.369
DDB_G0348184	162.942	-1.2506	0.487166	-2.56709	0.0102555	0.0215907	41.6712	136.794	89.2327	220.366	201.086	214.791	212.081
DDB_G0348373	0	NA	NA	NA	NA	NA	0	0	0	0	0	0	0
DDB_G0348374	79.4168	2.08232	0.277944	7.49186	6.79e-14	6.72e-13	130.222	163.101	146.662	35.3674	34.7006	33.6927	34.5869
DDB_G0348427	0	NA	NA	NA	NA	NA	0	0	0	0	0	0	0
DDB_G0348428	2.42683	-2.08222	1.91071	-1.08977	0.275816	0.351838	0	0	0	5.44113	1.77952	4.91352	4.04472
DDB_G0348565	74.8815	-2.21478	0.529808	-4.18035	2.91e-05	0.000106099	26.0445	21.0453	23.5449	121.065	99.2082	107.045	109.106
DDB_G0348639	0	NA	NA	NA	NA	NA	0	0	0	0	0	0	0
DDB_G0348640	4.19857	7.44054	2.42914	3.06304	0.00219101	0.00543347	5.2089	15.7839	10.4964	0	0	0	0
DDB_G0348645	38.5563	10.6403	2.41715	4.40201	1.07e-05	4.21e-05	187.52	5.26131	96.3908	0	0	0	0
DDB_G0348648	12.9883	5.25363	2.18235	2.40733	0.0160697	0.0322749	62.5067	0	31.2534	0.680141	0	1.75483	0.811657
DDB_G0348674	0	NA	NA	NA	NA	NA	0	0	0	0	0	0	0
DDB_G0348736	4.83398	-1.25654	1.74907	-0.718407	0.472507	0.550335	5.2089	0	2.60445	3.62742	11.122	4.21159	6.32034
DDB_G0348834	19.69	2.0989	1.02893	2.03989	0.0413613	0.0734824	67.7156	5.26131	36.4885	11.3357	7.11808	7.01931	8.49103
DDB_G0348835	13.4477	2.42778	0.838287	2.89612	0.00377811	0.0089261	31.2534	21.0453	26.1493	2.72057	8.00784	4.21159	4.98
DDB_G0348861	7.73852	4.63952	1.20584	3.84753	0.000119315	0.000390327	31.2534	5.26131	18.2573	0.680141	0.44488	1.0529	0.725973
DDB_G0348868	67.6905	2.78975	0.546424	5.10546	3.3e-07	1.62e-06	72.9245	205.191	139.058	18.1371	18.685	23.5147	20.1123
DDB_G0348940	41.2301	-4.68073	1.46607	-3.19271	0.00140945	0.00364734	0	5.26131	2.63066	75.269	61.3934	64.2267	66.963
DDB_G0348941	0.272057	1.05354	4.46459	0.235978	0.81345	NA	0	0	0	1.36028	0	0	0.453428
DDB_G0349030	29.4893	-1.62148	0.71005	-2.28361	0.0223946	0.0433137	5.2089	21.0453	13.1271	36.2742	43.1534	41.7649	40.3975
DDB_G0349042	166.676	2.78951	0.428725	6.50652	7.69e-11	5.66e-10	406.294	278.85	342.572	53.7312	32.0314	62.4719	49.4115
DDB_G0349043	154.883	-0.844246	0.423126	-1.99526	0.0460147	0.0806591	57.2979	152.578	104.938	199.962	184.18	180.396	188.179
DDB_G0349057	16.7732	-2.21654	1.1375	-1.94861	0.0513424	0.0885773	0	10.5226	5.26131	17.6837	27.5826	28.0773	24.4478
DDB_G0349073	0	NA	NA	NA	NA	NA	0	0	0	0	0	0	0
DDB_G0349111	7.42555	7.27996	1.91263	3.80625	0.000141088	0.000456828	5.2089	31.5679	18.3884	0	0	0.350966	0.116989
DDB_G0349118	0	NA	NA	NA	NA	NA	0	0	0	0	0	0	0
DDB_G0349136	13.7807	0.333147	0.877369	0.379711	0.70416	0.761265	26.0445	5.26131	15.6529	9.97541	17.7952	9.82704	12.5325
DDB_G0349138	60.9789	-6.72189	1.45453	-4.62135	3.81e-06	1.62e-05	0	0	0	103.155	102.767	98.9723	101.631
DDB_G0349153	0.0701931	3.01237	4.55954	0.660674	0.508821	NA	0	0	0	0	0	0.350966	0.116989
DDB_G0349155	0.115536	2.25961	4.53254	0.498531	0.61811	NA	0	0	0	0.226714	0	0.350966	0.19256
DDB_G0349203	11.6373	-0.254532	0.89656	-0.283899	0.776488	0.822675	20.8356	0	10.4178	13.1494	11.5669	12.6348	12.4503
DDB_G0349205	13.9073	-0.152056	0.948155	-0.16037	0.872589	0.902008	26.0445	0	13.0222	14.283	12.0118	17.1973	14.4973
DDB_G0349222	0.537275	0.109888	4.27033	0.0257329	0.97947	NA	0	0	0	0.906855	1.77952	0	0.895458
DDB_G0349267	0	NA	NA	NA	NA	NA	0	0	0	0	0	0	0
DDB_G0349268	0.231072	1.30918	4.47553	0.292519	0.76989	NA	0	0	0	0.453428	0	0.701931	0.38512
DDB_G0349279	24.613	-2.18434	0.891437	-2.45035	0.0142716	0.0289469	0	15.7839	7.89197	35.1406	39.1494	32.9908	35.7603
DDB_G0349281	244.031	0.174536	0.217772	0.801464	0.422863	0.500382	223.983	299.895	261.939	220.366	227.779	248.133	232.092
DDB_G0349319	4.62847	-3.00962	1.59512	-1.88677	0.0591912	0.1003	0	0	0	8.84184	6.22832	8.07221	7.71412
DDB_G0349321	10.2918	4.07579	0.82375	4.94785	7.5e-07	3.51e-06	20.8356	26.3066	23.5711	1.13357	1.77952	1.40386	1.43898
DDB_G0349347	1.05226	5.44259	4.56113	1.19325	0.23277	0.305271	0	5.26131	2.63066	0	0	0	0
DDB_G0349375	137.904	-4.83822	0.861911	-5.61336	1.98e-08	1.13e-07	10.4178	5.26131	7.83955	236.689	242.015	195.137	224.614
DDB_G0349377	21.4917	-1.46204	1.00917	-1.44876	0.147405	0.215857	20.8356	0	10.4178	21.9912	41.8187	22.8128	28.8742
DDB_G0349390	0	NA	NA	NA	NA	NA	0	0	0	0	0	0	0
DDB_G0349426	17.8222	-1.1235	0.963155	-1.16648	0.243422	0.316679	5.2089	15.7839	10.4964	34.4605	16.4606	17.1973	22.7061
DDB_G0349427	11.2365	2.96354	1.2403	2.38936	0.0168776	0.0336758	36.4623	10.5226	23.4924	2.26714	6.22832	0.701931	3.0658
DDB_G0349444	0.0906855	2.4812	4.544	0.546038	0.58504	NA	0	0	0	0.453428	0	0	0.151143
DDB_G0349475	114.559	7.79785	0.839065	9.29349	1.49e-20	2.52e-19	453.174	115.749	284.461	1.13357	1.33464	1.40386	1.29069
DDB_G0349476	1.3743	-1.26473	2.12327	-0.595651	0.551408	0.624892	0	0	0	3.17399	0.88976	2.80773	2.29049
DDB_G0349487	252.634	-1.04422	0.312243	-3.34425	0.000825063	0.0022531	203.147	105.226	154.187	320.12	338.109	296.566	318.265
DDB_G0349488	89.1921	-3.13546	0.618067	-5.07302	3.92e-07	1.9e-06	10.4178	21.0453	15.7315	135.348	148.59	130.559	138.166
DDB_G0349497	1.68921	-1.54328	1.82098	-0.847499	0.396717	0.475075	0	0	0	2.26714	2.66928	3.50966	2.81536
DDB_G0349499	1.23049	-1.09659	1.91196	-0.573543	0.566277	0.638856	0	0	0	2.26714	1.77952	2.10579	2.05082
DDB_G0349503	0	NA	NA	NA	NA	NA	0	0	0	0	0	0	0
DDB_G0349505	0	NA	NA	NA	NA	NA	0	0	0	0	0	0	0
DDB_G0349518	0.404666	0.509914	4.44677	0.114671	0.908706	NA	0	0	0	1.13357	0.88976	0	0.674443
DDB_G0349530	2140.37	-0.246241	0.437308	-0.563085	0.573377	0.644955	2682.58	1168.01	1925.3	2060.37	2118.96	2671.9	2283.75
DDB_G0349532	0	NA	NA	NA	NA	NA	0	0	0	0	0	0	0
DDB_G0349537	7.26344	-0.70842	1.15575	-0.612955	0.539906	0.61476	0	10.5226	5.26131	7.93498	9.78736	8.07221	8.59818
DDB_G0349761	5.22986	7.75839	2.05563	3.77422	0.000160506	0.000511747	15.6267	10.5226	13.0747	0	0	0	0
DDB_G0349834	0	NA	NA	NA	NA	NA	0	0	0	0	0	0	0

### Sheet: Up_Ka_genes
Gene_ID	baseMean	log2FoldChange	lfcSE	stat	pvalue	padj	KA_1	KA_2	KA_mean	AX4_veg_1	AX4_veg_2	AX4_veg_3	AX_mean	index
DDB_G0267178	75.6476	11.6124	1.69347	6.85716	7.02e-12	5.77e-11	57.2979	320.94	189.119	0	0	0	0	0
DDB_G0267180	72.4594	11.5502	1.57394	7.33842	2.16e-13	2.05e-12	72.9245	289.372	181.148	0	0	0	0	0
DDB_G0267182	184.643	12.8998	1.35804	9.49881	2.12e-21	3.85e-20	276.071	647.142	461.607	0	0	0	0	0
DDB_G0267184	113.225	12.1942	1.29204	9.43793	3.8e-21	6.76e-20	208.356	357.769	283.063	0	0	0	0	0
DDB_G0267188	88.0651	11.8316	1.30257	9.08326	1.05e-19	1.67e-18	161.476	278.85	220.163	0	0	0	0	0
DDB_G0267208	68.2189	11.4632	1.46357	7.83231	4.79e-15	5.23e-14	88.5512	252.543	170.547	0	0	0	0	0
DDB_G0267210	216.148	13.1271	1.37404	9.55367	1.25e-21	2.32e-20	307.325	773.413	540.369	0	0	0	0	0
DDB_G0267236	216.864	13.1318	1.2253	10.7173	8.44e-27	2.14e-25	474.01	610.312	542.161	0	0	0	0	0
DDB_G0267238	90.2744	11.8674	1.47564	8.04216	8.83e-16	1.04e-14	109.387	341.985	225.686	0	0	0	0	0
DDB_G0267240	283.696	13.5196	1.20485	11.2209	3.22e-29	9.42e-28	729.245	689.232	709.239	0	0	0	0	0
DDB_G0267242	73.4173	11.5691	1.35782	8.52032	1.59e-17	2.16e-16	119.805	247.282	183.543	0	0	0	0	0
DDB_G0267244	148.076	12.5814	1.53705	8.18541	2.71e-16	3.3e-15	145.849	594.529	370.189	0	0	0	0	0
DDB_G0267246	84.9188	11.7791	1.30276	9.04163	1.54e-19	2.42e-18	156.267	268.327	212.297	0	0	0	0	0
DDB_G0267258	226.67	13.1957	1.39175	9.48134	2.51e-21	4.51e-20	307.325	826.026	566.676	0	0	0	0	0
DDB_G0267260	51.4246	11.0554	1.48033	7.46822	8.13e-14	7.99e-13	67.7156	189.407	128.561	0	0	0	0	0
DDB_G0267262	87.9917	11.8304	1.24373	9.51204	1.87e-21	3.42e-20	197.938	242.02	219.979	0	0	0	0	0
DDB_G0267264	43.017	10.7978	1.451	7.44166	9.94e-14	9.7e-13	62.5067	152.578	107.542	0	0	0	0	0
DDB_G0267292	210.907	13.0917	1.37858	9.49651	2.17e-21	3.93e-20	296.907	757.629	527.268	0	0	0	0	0
DDB_G0267294	406.936	14.0399	1.30974	10.7196	8.23e-27	2.09e-25	666.739	1367.94	1017.34	0	0	0	0	0
DDB_G0267300	162.472	12.7152	1.26723	10.0338	1.08e-23	2.26e-22	312.534	499.825	406.179	0	0	0	0	0
DDB_G0267304	192.851	12.9625	1.25594	10.321	5.67e-25	1.3e-23	380.249	584.006	482.128	0	0	0	0	0
DDB_G0267306	335.784	13.7628	1.23665	11.1291	9.05e-29	2.6e-27	989.69	689.232	839.461	0	0	0	0	0
DDB_G0267308	88.1385	11.8328	1.40804	8.40372	4.33e-17	5.68e-16	125.013	315.679	220.346	0	0	0	0	0
DDB_G0267310	86.929	11.813	1.23862	9.53719	1.47e-21	2.7e-20	203.147	231.498	217.322	0	0	0	0	0
DDB_G0267314	40.9544	10.727	1.62994	6.5812	4.67e-11	3.51e-10	41.6712	163.101	102.386	0	0	0	0	0
DDB_G0267324	88.2014	11.8339	1.53468	7.71096	1.25e-14	1.31e-13	93.7601	347.247	220.503	0	0	0	0	0
DDB_G0267326	203.216	13.0381	1.21983	10.6884	1.15e-26	2.91e-25	458.383	557.699	508.041	0	0	0	0	0
DDB_G0267328	223.958	13.1785	1.21635	10.8344	2.36e-27	6.24e-26	609.441	510.348	559.894	0	0	0	0	0
DDB_G0267330	102.933	12.0567	1.59059	7.58004	3.45e-14	3.51e-13	93.7601	420.905	257.333	0	0	0	0	0
DDB_G0267342	251.495	13.3456	1.23721	10.7868	3.97e-27	1.03e-25	520.89	736.584	628.737	0	0	0	0	0
DDB_G0267354	51.1206	11.0473	1.75891	6.28079	3.37e-10	2.33e-09	218.774	36.8292	127.801	0	0	0	0	0
DDB_G0267356	1528.95	15.9497	1.24817	12.7784	2.16e-37	9.26e-36	4698.42	2946.34	3822.38	0	0	0	0	0
DDB_G0267358	927.709	15.2288	1.25434	12.1409	6.42e-34	2.3e-32	1760.61	2877.94	2319.27	0	0	0	0	0
DDB_G0267362	1174.02	15.5686	1.27952	12.1675	4.63e-34	1.69e-32	3812.91	2057.17	2935.04	0	0	0	0	0
DDB_G0267364	339.707	13.7794	1.2796	10.7685	4.85e-27	1.25e-25	609.441	1089.09	849.266	0	0	0	0	0
DDB_G0267624	311.421	13.6539	1.28803	10.6006	2.96e-26	7.23e-25	546.934	1010.17	778.553	0	0	0	0	0
DDB_G0267726	60.6433	11.2939	1.32421	8.5288	1.48e-17	2.01e-16	192.729	110.488	151.608	0	0	0	0	0
DDB_G0269070	316.054	13.6754	1.2117	11.2862	1.54e-29	4.58e-28	859.468	720.8	790.134	0	0	0	0	0
DDB_G0269852	82.6465	11.7404	1.26126	9.30851	1.3e-20	2.2e-19	239.609	173.623	206.616	0	0	0	0	0
DDB_G0270328	169.838	12.7792	1.28152	9.97191	2.02e-23	4.12e-22	312.534	536.654	424.594	0	0	0	0	0
DDB_G0270366	92.3056	11.8994	1.35973	8.75132	2.11e-18	3.05e-17	145.849	315.679	230.764	0	0	0	0	0
DDB_G0270368	79.7623	11.6887	1.45019	8.06015	7.62e-16	8.95e-15	104.178	294.634	199.406	0	0	0	0	0
DDB_G0270518	130.925	12.4038	1.22581	10.1188	4.56e-24	9.77e-23	302.116	352.508	327.312	0	0	0	0	0
DDB_G0270952	1542.13	15.962	1.26077	12.6605	9.78e-37	4.09e-35	2854.47	4856.19	3855.33	0	0	0	0	0
DDB_G0270954	804.818	15.0239	1.20352	12.4833	9.21e-36	3.59e-34	2172.11	1851.98	2012.05	0	0	0	0	0
DDB_G0270962	76.4483	11.6276	1.2426	9.35749	8.16e-21	1.41e-19	182.311	199.93	191.121	0	0	0	0	0
DDB_G0271480	40.8391	10.7231	1.28595	8.33869	7.51e-17	9.72e-16	98.969	105.226	102.098	0	0	0	0	0
DDB_G0271488	286.255	13.5325	1.36988	9.87862	5.15e-23	1.02e-21	1026.15	405.121	715.637	0	0	0	0	0
DDB_G0271490	622.035	14.6521	1.19839	12.2265	2.24e-34	8.36e-33	1494.95	1615.22	1555.09	0	0	0	0	0
DDB_G0271702	54.5709	11.1411	1.468	7.58929	3.22e-14	3.28e-13	72.9245	199.93	136.427	0	0	0	0	0
DDB_G0272554	510.942	14.3683	1.34774	10.661	1.55e-26	3.85e-25	750.081	1804.63	1277.36	0	0	0	0	0
DDB_G0272560	9986.65	18.6571	1.22837	15.1885	4.21e-52	3.02e-50	29466.7	20466.5	24966.6	0	0	0	0	0
DDB_G0272572	77.5949	11.6489	1.32735	8.77609	1.69e-18	2.46e-17	135.431	252.543	193.987	0	0	0	0	0
DDB_G0272578	145.478	12.5561	1.22256	10.2703	9.59e-25	2.16e-23	390.667	336.724	363.696	0	0	0	0	0
DDB_G0272586	74.155	11.584	1.46508	7.90676	2.64e-15	2.94e-14	276.071	94.7037	185.388	0	0	0	0	0
DDB_G0272600	139.091	12.4914	1.26983	9.83707	7.79e-23	1.53e-21	427.129	268.327	347.728	0	0	0	0	0
DDB_G0272604	58.5388	11.2429	1.35258	8.31224	9.39e-17	1.2e-15	192.729	99.965	146.347	0	0	0	0	0
DDB_G0272606	56.7174	11.1968	1.63864	6.833	8.32e-12	6.76e-11	52.089	231.498	141.793	0	0	0	0	0
DDB_G0272608	76.3015	11.6252	1.34986	8.61218	7.17e-18	9.92e-17	255.236	126.272	190.754	0	0	0	0	0
DDB_G0272612	113.942	12.2037	1.31984	9.24632	2.32e-20	3.86e-19	375.04	194.669	284.855	0	0	0	0	0
DDB_G0272614	62.9366	11.3469	1.38307	8.20413	2.32e-16	2.86e-15	98.969	215.714	157.341	0	0	0	0	0
DDB_G0272618	1487.95	15.9104	1.22464	12.9919	1.36e-38	6.28e-37	3109.71	4330.06	3719.89	0	0	0	0	0
DDB_G0272622	242.36	13.2922	1.36067	9.76886	1.53e-22	2.96e-21	354.205	857.594	605.9	0	0	0	0	0
DDB_G0272624	105.954	12.0984	1.36871	8.83931	9.63e-19	1.43e-17	161.476	368.292	264.884	0	0	0	0	0
DDB_G0272628	258.923	13.3876	1.26507	10.5825	3.59e-26	8.7e-25	489.636	804.981	647.309	0	0	0	0	0
DDB_G0272638	198.144	13.0016	1.2785	10.1694	2.72e-24	5.91e-23	364.623	626.096	495.36	0	0	0	0	0
DDB_G0272791	83.6568	11.758	1.29438	9.08385	1.05e-19	1.66e-18	260.445	157.839	209.142	0	0	0	0	0
DDB_G0272795	42.0171	10.7639	1.70207	6.32404	2.55e-10	1.78e-09	36.4623	173.623	105.043	0	0	0	0	0
DDB_G0272797	996.389	15.3318	1.30593	11.7402	7.93e-32	2.64e-30	1619.97	3361.98	2490.97	0	0	0	0	0
DDB_G0272799	307.321	13.635	1.30088	10.4814	1.05e-25	2.5e-24	1015.73	520.87	768.302	0	0	0	0	0
DDB_G0272801	411.023	14.0545	1.24903	11.2523	2.26e-29	6.69e-28	1250.13	804.981	1027.56	0	0	0	0	0
DDB_G0272807	130.621	12.4007	1.35896	9.12516	7.16e-20	1.15e-18	453.174	199.93	326.552	0	0	0	0	0
DDB_G0272875	83.6988	11.7587	1.2563	9.35974	7.99e-21	1.39e-19	239.609	178.885	209.247	0	0	0	0	0
DDB_G0272883	370.509	13.9048	1.20654	11.5245	9.93e-31	3.14e-29	989.69	862.856	926.273	0	0	0	0	0
DDB_G0272893	28020.5	20.1455	1.24472	16.1848	6.46e-59	5.36e-57	85858.2	54244.2	70051.2	0	0	0	0	0
DDB_G0273041	500.344	14.3381	1.38365	10.3625	3.67e-25	8.48e-24	1833.53	668.187	1250.86	0	0	0	0	0
DDB_G0273051	60.9369	11.3004	1.70918	6.61155	3.8e-11	2.9e-10	46.8801	257.804	152.342	0	0	0	0	0
DDB_G0273059	169.586	12.7772	1.21418	10.5234	6.74e-26	1.61e-24	437.547	410.383	423.965	0	0	0	0	0
DDB_G0273061	238.955	13.272	1.5925	8.33402	7.81e-17	1.01e-15	1000.11	194.669	597.388	0	0	0	0	0
DDB_G0273063	12797.4	19.0149	1.19022	15.976	1.88e-57	1.51e-55	32545.2	31441.6	31993.4	0	0	0	0	0
DDB_G0273065	11316.2	18.8374	1.22201	15.4152	1.29e-53	9.46e-52	32847.3	23733.8	28290.5	0	0	0	0	0
DDB_G0273067	6484.3	18.034	1.19007	15.1538	7.16e-52	5.03e-50	16079.9	16341.6	16210.8	0	0	0	0	0
DDB_G0273069	7945.05	18.3271	1.27738	14.3475	1.1e-46	6.77e-45	13886.9	25838.3	19862.6	0	0	0	0	0
DDB_G0273071	140.322	12.5039	1.21904	10.2571	1.1e-24	2.46e-23	338.578	363.031	350.804	0	0	0	0	0
DDB_G0273083	93.1796	11.9133	1.23164	9.67267	3.94e-22	7.5e-21	234.4	231.498	232.949	0	0	0	0	0
DDB_G0273093	116.371	12.2337	1.29226	9.46693	2.88e-21	5.16e-20	213.565	368.292	290.928	0	0	0	0	0
DDB_G0273095	55.4659	11.165	1.26709	8.81154	1.23e-18	1.83e-17	151.058	126.272	138.665	0	0	0	0	0
DDB_G0273097	1130.39	15.5139	1.5042	10.3138	6.11e-25	1.39e-23	4578.62	1073.31	2825.96	0	0	0	0	0
DDB_G0273101	273.362	13.4659	1.21023	11.1268	9.29e-29	2.66e-27	635.485	731.323	683.404	0	0	0	0	0
DDB_G0273105	587.944	14.5709	1.22598	11.8852	1.41e-32	4.83e-31	1703.31	1236.41	1469.86	0	0	0	0	0
DDB_G0273109	108.649	12.135	1.402	8.65551	4.91e-18	6.92e-17	390.667	152.578	271.623	0	0	0	0	0
DDB_G0273127	495.659	14.3246	1.26081	11.3614	6.51e-30	1.98e-28	1547.04	931.253	1239.15	0	0	0	0	0
DDB_G0273131	346.989	13.81	1.26423	10.9236	8.89e-28	2.4e-26	651.112	1083.83	867.471	0	0	0	0	0
DDB_G0273137	51.5294	11.0585	2.09494	5.27865	1.3e-07	6.73e-07	15.6267	242.02	128.824	0	0	0	0	0
DDB_G0273139	3760.73	17.2481	1.44414	11.9435	7.02e-33	2.43e-31	14668.3	4135.39	9401.82	0	0	0	0	0
DDB_G0273149	86.9604	11.8134	1.25286	9.42916	4.13e-21	7.32e-20	187.52	247.282	217.401	0	0	0	0	0
DDB_G0273157	53.6654	11.1171	3.62566	3.06621	0.00216788	0.0054016	0	268.327	134.164	0	0	0	0	0
DDB_G0273163	74.4591	11.5894	1.34518	8.61551	6.96e-18	9.66e-17	125.013	247.282	186.148	0	0	0	0	0
DDB_G0273175	503.014	14.3458	1.25474	11.4333	2.85e-30	8.81e-29	1552.25	962.821	1257.54	0	0	0	0	0
DDB_G0273185	46.1213	10.8984	1.32488	8.22589	1.94e-16	2.41e-15	88.5512	142.055	115.303	0	0	0	0	0
DDB_G0273191	7934.41	18.3252	1.46613	12.499	7.56e-36	2.97e-34	8193.59	31478.4	19836	0	0	0	0	0
DDB_G0273193	121.381	12.2949	1.23559	9.95063	2.51e-23	5.05e-22	338.578	268.327	303.453	0	0	0	0	0
DDB_G0273197	89.8551	11.8611	1.39339	8.51236	1.7e-17	2.31e-16	317.743	131.533	224.638	0	0	0	0	0
DDB_G0273207	84.7301	11.7764	1.26705	9.29434	1.48e-20	2.5e-19	250.027	173.623	211.825	0	0	0	0	0
DDB_G0273209	76.3539	11.6262	1.27929	9.088	1.01e-19	1.6e-18	229.191	152.578	190.885	0	0	0	0	0
DDB_G0273221	640.662	14.6948	1.19745	12.2717	1.29e-34	4.81e-33	1651.22	1552.09	1601.65	0	0	0	0	0
DDB_G0273223	44.9013	10.8603	1.55031	7.00523	2.47e-12	2.11e-11	171.894	52.6131	112.253	0	0	0	0	0
DDB_G0273231	52.2567	11.0792	1.38609	7.99313	1.32e-15	1.51e-14	177.102	84.181	130.642	0	0	0	0	0
DDB_G0273235	176.162	12.8319	1.29992	9.87129	5.54e-23	1.1e-21	307.325	573.483	440.404	0	0	0	0	0
DDB_G0273247	2977.66	16.9113	1.21643	13.9024	6.13e-44	3.42e-42	6396.52	8491.76	7444.14	0	0	0	0	0
DDB_G0273249	27820.7	20.1352	1.21857	16.5236	2.48e-61	2.17e-59	80024.3	59079.3	69551.8	0	0	0	0	0
DDB_G0273251	561.532	14.5046	1.26083	11.504	1.26e-30	3.97e-29	1755.4	1052.26	1403.83	0	0	0	0	0
DDB_G0273277	288.324	13.5428	1.27915	10.5874	3.41e-26	8.31e-25	520.89	920.73	720.81	0	0	0	0	0
DDB_G0273285	40.8391	10.7231	1.28595	8.33869	7.51e-17	9.72e-16	98.969	105.226	102.098	0	0	0	0	0
DDB_G0273289	53.5396	11.1136	1.53346	7.24738	4.25e-13	3.92e-12	62.5067	205.191	133.849	0	0	0	0	0
DDB_G0273291	92.1693	11.8974	1.23723	9.61619	6.83e-22	1.29e-20	213.565	247.282	230.423	0	0	0	0	0
DDB_G0273381	56.5287	11.1923	1.25939	8.88707	6.27e-19	9.47e-18	145.849	136.794	141.322	0	0	0	0	0
DDB_G0273389	53.3823	11.1097	1.26513	8.78147	1.61e-18	2.36e-17	140.64	126.272	133.456	0	0	0	0	0
DDB_G0273391	53.5606	11.1142	1.61878	6.86576	6.61e-12	5.45e-11	52.089	215.714	133.901	0	0	0	0	0
DDB_G0273397	429.488	14.1177	1.21205	11.6478	2.35e-31	7.64e-30	963.646	1183.8	1073.72	0	0	0	0	0
DDB_G0273399	216.33	13.1285	1.33266	9.85137	6.76e-23	1.34e-21	739.663	341.985	540.824	0	0	0	0	0
DDB_G0273421	137.217	12.4715	1.22656	10.1678	2.76e-24	6e-23	312.534	373.553	343.044	0	0	0	0	0
DDB_G0273425	65.7264	11.4099	1.72888	6.5996	4.12e-11	3.13e-10	281.28	47.3518	164.316	0	0	0	0	0
DDB_G0273433	47.0897	10.9289	1.28264	8.52059	1.59e-17	2.16e-16	130.222	105.226	117.724	0	0	0	0	0
DDB_G0273439	347.314	13.8113	1.36805	10.0956	5.78e-24	1.23e-22	489.636	1246.93	868.284	0	0	0	0	0
DDB_G0273443	130.956	12.4041	1.23546	10.04	1.02e-23	2.13e-22	286.489	368.292	327.391	0	0	0	0	0
DDB_G0273445	408.478	14.0455	1.36725	10.2728	9.34e-25	2.1e-23	1468.91	573.483	1021.2	0	0	0	0	0
DDB_G0273447	1224.2	15.629	1.27914	12.2183	2.48e-34	9.22e-33	3974.39	2146.62	3060.5	0	0	0	0	0
DDB_G0273449	112.9	12.1904	1.3166	9.25902	2.06e-20	3.45e-19	369.832	194.669	282.25	0	0	0	0	0
DDB_G0273451	687.223	14.7959	1.21239	12.2039	2.96e-34	1.09e-32	1521	1915.12	1718.06	0	0	0	0	0
DDB_G0273453	170.145	12.782	1.52884	8.36062	6.24e-17	8.12e-16	682.365	168.362	425.364	0	0	0	0	0
DDB_G0273465	45.0271	10.864	1.27683	8.50855	1.76e-17	2.38e-16	109.387	115.749	112.568	0	0	0	0	0
DDB_G0273471	231.628	13.2269	1.25191	10.5653	4.31e-26	1.04e-24	458.383	699.755	579.069	0	0	0	0	0
DDB_G0273473	92.3056	11.8994	1.35973	8.75132	2.11e-18	3.05e-17	145.849	315.679	230.764	0	0	0	0	0
DDB_G0273475	859.54	15.1188	1.25985	12.0004	3.54e-33	1.25e-31	2693	1604.7	2148.85	0	0	0	0	0
DDB_G0273483	245.15	13.3087	1.22324	10.8799	1.44e-27	3.86e-26	536.516	689.232	612.874	0	0	0	0	0
DDB_G0273485	54.3612	11.1361	1.34923	8.25367	1.54e-16	1.94e-15	177.102	94.7037	135.903	0	0	0	0	0
DDB_G0273761	45.9536	10.8937	1.51274	7.20131	5.96e-13	5.4e-12	171.894	57.8745	114.884	0	0	0	0	0
DDB_G0274285	6529.59	18.0441	1.29482	13.9356	3.85e-44	2.17e-42	21809.6	10838.3	16324	0	0	0	0	0
DDB_G0274459	260.546	13.3968	1.22115	10.9707	5.29e-28	1.44e-26	729.245	573.483	651.364	0	0	0	0	0
DDB_G0275023	2068.45	16.3856	1.52623	10.736	6.9e-27	1.76e-25	8511.34	1830.94	5171.14	0	0	0	0	0
DDB_G0275077	458.752	14.2128	1.20558	11.7892	4.44e-32	1.49e-30	1062.61	1231.15	1146.88	0	0	0	0	0
DDB_G0276245	106.953	12.1119	1.31207	9.23117	2.68e-20	4.41e-19	187.52	347.247	267.383	0	0	0	0	0
DDB_G0276969	952.066	15.2663	1.22028	12.5105	6.54e-36	2.6e-34	2729.46	2030.87	2380.16	0	0	0	0	0
DDB_G0277365	58.5703	11.2437	1.29754	8.66539	4.5e-18	6.38e-17	177.102	115.749	146.426	0	0	0	0	0
DDB_G0277521	44.9328	10.8614	1.42487	7.62267	2.48e-14	2.54e-13	156.267	68.3971	112.332	0	0	0	0	0
DDB_G0277595	252.918	13.3539	1.32469	10.0808	6.72e-24	1.43e-22	859.468	405.121	632.294	0	0	0	0	0
DDB_G0277829	41.8599	10.759	1.29097	8.33403	7.81e-17	1.01e-15	114.596	94.7037	104.65	0	0	0	0	0
DDB_G0280011	60.5071	11.2905	1.75302	6.44063	1.19e-10	8.6e-10	260.445	42.0905	151.268	0	0	0	0	0
DDB_G0281399	2063.61	16.3823	1.28108	12.7879	1.92e-37	8.23e-36	6735.1	3582.96	5159.03	0	0	0	0	0
DDB_G0281533	2401.36	16.601	1.24045	13.383	7.6e-41	3.85e-39	7271.62	4735.18	6003.4	0	0	0	0	0
DDB_G0281535	891.611	15.1716	1.20674	12.5724	2.99e-36	1.22e-34	2442.97	2015.08	2229.03	0	0	0	0	0
DDB_G0282775	88.6456	11.8414	1.81812	6.51297	7.37e-11	5.43e-10	395.876	47.3518	221.614	0	0	0	0	0
DDB_G0282893	64.7056	11.3873	1.63677	6.9572	3.47e-12	2.93e-11	265.654	57.8745	161.764	0	0	0	0	0
DDB_G0283083	138.798	12.4883	1.59038	7.85235	4.08e-15	4.48e-14	572.979	121.01	346.994	0	0	0	0	0
DDB_G0283085	340.235	13.7817	1.20224	11.4633	2.02e-30	6.3e-29	869.886	831.288	850.587	0	0	0	0	0
DDB_G0283125	48.2678	10.964	1.45621	7.52911	5.11e-14	5.11e-13	67.7156	173.623	120.67	0	0	0	0	0
DDB_G0284479	44.0168	10.831	1.31343	8.24632	1.63e-16	2.06e-15	88.5512	131.533	110.042	0	0	0	0	0
DDB_G0284793	293.382	13.5678	3.13621	4.32618	1.52e-05	5.81e-05	98.969	1367.94	733.455	0	0	0	0	0
DDB_G0284927	3993.95	17.3349	1.19818	14.4677	1.94e-47	1.21e-45	10673	9296.74	9984.88	0	0	0	0	0
DDB_G0285475	106.377	12.1044	1.79452	6.74522	1.53e-11	1.21e-10	474.01	57.8745	265.942	0	0	0	0	0
DDB_G0285587	48.1525	10.9609	1.27178	8.61856	6.78e-18	9.43e-17	125.013	115.749	120.381	0	0	0	0	0
DDB_G0285817	53.2041	11.105	1.77093	6.2707	3.59e-10	2.47e-09	229.191	36.8292	133.01	0	0	0	0	0
DDB_G0286957	60.549	11.2916	1.57409	7.17339	7.32e-13	6.57e-12	239.609	63.1358	151.372	0	0	0	0	0
DDB_G0287137	85.7823	11.7942	1.26165	9.34821	8.91e-21	1.54e-19	250.027	178.885	214.456	0	0	0	0	0
DDB_G0288079	84.9397	11.7794	1.32955	8.85975	8.02e-19	1.2e-17	145.849	278.85	212.349	0	0	0	0	0
DDB_G0288775	75.6791	11.613	1.82273	6.37119	1.88e-10	1.33e-09	41.6712	336.724	189.198	0	0	0	0	0
DDB_G0289005	22791.4	19.8475	1.21621	16.3191	7.21e-60	6.08e-58	65111.2	48846	56978.6	0	0	0	0	0
DDB_G0289399	103.933	12.0707	1.48912	8.1059	5.24e-16	6.25e-15	119.805	399.86	259.832	0	0	0	0	0
DDB_G0289487	319.539	13.6912	1.43704	9.5274	1.61e-21	2.96e-20	1218.88	378.815	798.848	0	0	0	0	0
DDB_G0289533	106.911	12.1114	1.27397	9.50677	1.97e-21	3.58e-20	208.356	326.201	267.279	0	0	0	0	0
DDB_G0290269	64.1146	11.3737	1.82897	6.21864	5.01e-10	3.4e-09	36.4623	284.111	160.287	0	0	0	0	0
DDB_G0290271	129.187	12.3845	1.56904	7.89306	2.95e-15	3.26e-14	119.805	526.131	322.968	0	0	0	0	0
DDB_G0290975	154.4	12.6417	1.56702	8.06735	7.18e-16	8.45e-15	140.64	631.358	385.999	0	0	0	0	0
DDB_G0291121	133.197	12.4286	1.33015	9.34375	9.3e-21	1.6e-19	218.774	447.212	332.993	0	0	0	0	0
DDB_G0291217	43.0484	10.7989	1.59074	6.78863	1.13e-11	9.1e-11	46.8801	168.362	107.621	0	0	0	0	0
DDB_G0291221	74.4486	11.5892	1.32861	8.72284	2.71e-18	3.89e-17	130.222	242.02	186.121	0	0	0	0	0
DDB_G0291223	79.6575	11.6868	1.28327	9.10706	8.46e-20	1.35e-18	156.267	242.02	199.144	0	0	0	0	0
DDB_G0292090	287.544	13.5389	1.39096	9.73344	2.17e-22	4.18e-21	385.458	1052.26	718.861	0	0	0	0	0
DDB_G0293318	42.7234	10.7884	2.42609	4.44681	8.72e-06	3.47e-05	208.356	5.26131	106.809	0	0	0	0	0
DDB_G0293382	717.642	14.8585	1.3741	10.8132	2.98e-27	7.82e-26	2614.87	973.343	1794.1	0	0	0	0	0
DDB_G0293410	2354.63	16.5726	1.42721	11.6119	3.59e-31	1.15e-29	9053.06	2720.1	5886.58	0	0	0	0	0
DDB_G0294094	149.866	12.5987	1.25401	10.0467	9.5e-24	2e-22	302.116	447.212	374.664	0	0	0	0	0
DDB_G0294096	199.714	13.0132	1.27762	10.1855	2.3e-24	5.05e-23	630.276	368.292	499.284	0	0	0	0	0
DDB_G0294144	201.091	13.0229	1.21457	10.7222	8e-27	2.04e-25	468.801	536.654	502.727	0	0	0	0	0
DDB_G0294146	95.3261	11.946	1.2412	9.62448	6.3e-22	1.19e-20	213.565	263.066	238.315	0	0	0	0	0
DDB_G0294180	157.41	12.6696	1.40197	9.03699	1.61e-19	2.52e-18	213.565	573.483	393.524	0	0	0	0	0
DDB_G0294230	40.8705	10.724	1.31686	8.1436	3.84e-16	4.62e-15	83.3423	121.01	102.176	0	0	0	0	0
DDB_G0294248	49.3096	10.9948	1.42965	7.69053	1.47e-14	1.53e-13	72.9245	173.623	123.274	0	0	0	0	0
DDB_G0294256	158.812	12.6826	1.37241	9.24115	2.44e-20	4.04e-19	562.561	231.498	397.029	0	0	0	0	0
DDB_G0294270	40.7237	10.7194	1.56563	6.84672	7.56e-12	6.18e-11	156.267	47.3518	101.809	0	0	0	0	0
DDB_G0294280	58.8324	11.2496	1.69781	6.62598	3.45e-11	2.64e-10	46.8801	247.282	147.081	0	0	0	0	0
DDB_G0294320	93.3998	11.9165	1.43012	8.33247	7.92e-17	1.02e-15	125.013	341.985	233.499	0	0	0	0	0
DDB_G0294324	50.4352	11.0274	1.75916	6.2686	3.64e-10	2.51e-09	36.4623	215.714	126.088	0	0	0	0	0
DDB_G0294344	73.4068	11.5689	1.34009	8.63291	5.98e-18	8.36e-17	125.013	242.02	183.517	0	0	0	0	0
DDB_G0294346	98.5353	11.9937	1.28483	9.33484	1.01e-20	1.73e-19	187.52	305.156	246.338	0	0	0	0	0
DDB_G0294358	419.966	14.0854	1.20365	11.7022	1.24e-31	4.09e-30	989.69	1110.14	1049.91	0	0	0	0	0
DDB_G0294411	56.7907	11.1987	2.11273	5.30059	1.15e-07	6e-07	15.6267	268.327	141.977	0	0	0	0	0
DDB_G0294605	425.577	14.1047	1.26626	11.1389	8.11e-29	2.34e-27	1338.69	789.197	1063.94	0	0	0	0	0
DDB_G0294637	286.027	13.5312	3.15346	4.2909	1.78e-05	6.72e-05	93.7601	1336.37	715.067	0	0	0	0	0
DDB_G0295491	54.6548	11.1434	1.84713	6.03282	1.61e-09	1.05e-08	31.2534	242.02	136.637	0	0	0	0	0
DDB_G0295505	2581.48	16.7051	3.10145	5.38624	7.19e-08	3.83e-07	906.348	12001.1	6453.7	0	0	0	0	0
DDB_G0295549	158.839	12.6826	3.54465	3.57794	0.000346309	0.0010256	26.0445	768.152	397.098	0	0	0	0	0
DDB_G0295559	426.352	14.1071	1.21285	11.6314	2.85e-31	9.24e-30	953.228	1178.53	1065.88	0	0	0	0	0
DDB_G0295615	147.275	12.5735	3.6209	3.47248	0.000515668	0.00147651	20.8356	715.539	368.187	0	0	0	0	0
DDB_G0295641	1390.65	15.8127	3.53303	4.47567	7.62e-06	3.07e-05	218.774	6734.48	3476.63	0	0	0	0	0
DDB_G0295643	223185	23.1392	1.22424	18.9008	1.12e-79	1.49e-77	463810	652114	557962	0	0	0	0	0
DDB_G0295645	84702.5	21.7414	1.51622	14.3392	1.24e-46	7.55e-45	76039.5	347473	211756	0	0	0	0	0
DDB_G0295647	72971.5	21.5264	1.19868	17.9584	4.13e-72	4.56e-70	168758	196100	182429	0	0	0	0	0
DDB_G0295649	39087.9	20.6257	1.19919	17.1997	2.67e-66	2.75e-64	90181.6	105258	97719.7	0	0	0	0	0
DDB_G0295651	36359.5	20.5213	1.51693	13.5282	1.07e-41	5.52e-40	32592.1	149206	90898.8	0	0	0	0	0
DDB_G0295653	99584.6	21.9749	1.20823	18.1877	6.46e-74	7.43e-72	220368	277555	248961	0	0	0	0	0
DDB_G0295655	925.813	15.2257	3.75803	4.0515	5.09e-05	0.000177254	88.5512	4540.51	2314.53	0	0	0	0	0
DDB_G0295661	45.0062	10.8635	1.27994	8.48749	2.11e-17	2.84e-16	119.805	105.226	112.515	0	0	0	0	0
DDB_G0295833	50.1941	11.0211	1.32423	8.32262	8.6e-17	1.1e-15	156.267	94.7037	125.485	0	0	0	0	0
DDB_G0305706	155.127	12.6485	1.26415	10.0055	1.44e-23	2.97e-22	302.116	473.518	387.817	0	0	0	0	0
DDB_G0305708	42.0276	10.7643	1.77242	6.07323	1.25e-09	8.2e-09	31.2534	178.885	105.069	0	0	0	0	0
DDB_G0305714	762.214	14.9454	1.2695	11.7726	5.4e-32	1.81e-30	2427.35	1383.73	1905.54	0	0	0	0	0
DDB_G0274137	9636.76	17.6425	1.30516	13.5175	1.23e-41	6.36e-40	33425.5	14758	24091.7	0	0	0.350966	0.116989	4.85594e-06
DDB_G0288879	12833.3	17.2161	1.0918	15.7685	5.12e-56	3.98e-54	39827.2	24338.8	32083	0.226714	0.44488	0	0.223865	6.97762e-06
DDB_G0305150	525963	16.8446	0.774391	21.7521	6.6e-105	1.3e-102	2.05944e+06	570348	1.31489e+06	10.2021	18.2401	5.26449	11.2356	8.54478e-06
DDB_G0272248	6995.36	15.2644	1.0844	14.0764	5.3e-45	3.03e-43	23705.7	11269.7	17487.7	0	0	1.40386	0.467954	2.67583e-05
DDB_G0267366	1420.13	14.8809	1.22562	12.1415	6.36e-34	2.29e-32	2859.68	4240.62	3550.15	0	0	0.350966	0.116989	3.2952e-05
DDB_G0294413	14338.6	14.2608	0.84426	16.8915	5.2e-64	4.99e-62	41645.1	30042.1	35843.6	2.04042	3.55904	0	1.86649	5.20704e-05
DDB_G0274129	3115.77	13.0035	0.563684	23.0687	9.54e-118	2.45e-115	7063.26	8512.81	7788.03	0.680141	0	2.10579	0.928645	0.000119226
DDB_G0294034	1.68135e+06	12.8896	0.425933	30.262	3.63e-201	3.34e-198	5.58248e+06	2.82261e+06	4.20255e+06	614.848	641.962	404.663	553.824	0.000131766
DDB_G0277833	1076.62	12.9715	1.03666	12.5128	6.35e-36	2.53e-34	1614.76	3767.1	2690.93	0	0.88976	0.350966	0.413575	0.000153669
DDB_G0274727	5305.47	12.4003	0.601047	20.6312	1.44e-94	2.37e-92	17439.4	9081.03	13260.2	3.85413	1.33464	1.75483	2.31453	0.000174517
DDB_G0280545	2038.32	12.5292	0.674906	18.5644	6.24e-77	7.65e-75	6505.91	3682.92	5094.42	0.453428	0.88976	1.40386	0.915683	0.00017971
DDB_G0274135	4914.28	12.3385	0.556484	22.1721	6.38e-109	1.44e-106	15772.5	8791.66	12282.1	1.587	1.77952	3.86062	2.40905	0.000196104
DDB_G0295557	153.047	11.6678	1.23847	9.42114	4.46e-21	7.89e-20	312.534	452.473	382.503	0.226714	0	0	0.0755713	0.000197531
DDB_G0285043	1506.77	12.3238	0.812011	15.1769	5.03e-52	3.56e-50	2349.21	5182.39	3765.8	0.906855	1.33464	0	0.747165	0.000198369
DDB_G0292084	292.947	12.6011	1.39552	9.0297	1.72e-19	2.68e-18	359.414	1104.88	732.145	0	0.44488	0	0.148293	0.000202505
DDB_G0289811	8093.68	12.171	0.56532	21.5295	8.25e-103	1.6e-100	28154.1	12301	20227.5	2.94728	4.4488	5.96642	4.45417	0.000220155
DDB_G0268744	305.099	11.8172	1.23733	9.55058	1.29e-21	2.38e-20	1140.75	384.076	762.412	0.226714	0.44488	0	0.223865	0.000293541
DDB_G0283585	298.064	11.7622	1.15198	10.2104	1.78e-24	3.93e-23	979.272	510.348	744.81	0	0	0.701931	0.233977	0.000314045
DDB_G0295767	11710.4	11.3956	0.490479	23.2335	2.09e-119	6.06e-117	38946.9	19572.1	29259.5	7.02813	13.3464	12.6348	11.0031	0.000375911
DDB_G0269256	76.2839	10.6651	1.42456	7.48655	7.07e-14	6.99e-13	286.489	94.7037	190.596	0.226714	0	0	0.0755713	0.000396342
DDB_G0284931	2168.42	11.1914	0.366504	30.5356	8.77e-205	8.8e-202	5557.89	5277.1	5417.5	2.49385	3.55904	1.0529	2.3686	0.000437021
DDB_G0294012	6344.21	10.9926	0.421333	26.09	4.73e-150	2.01e-147	13235.8	18462	15848.9	9.29527	9.78736	4.21159	7.76474	0.000489684
DDB_G0295493	3879.26	11.0097	0.512141	21.4973	1.65e-102	3.14e-100	7407.05	11974.8	9690.9	2.49385	5.33856	6.66835	4.83359	0.000498527
DDB_G0269234	12087.8	10.8176	0.362839	29.8139	2.58e-195	1.9e-192	37217.6	23170.8	30194.2	13.6028	21.3542	15.7935	16.9168	0.000559954
DDB_G0295621	238.827	10.871	0.892048	12.1865	3.67e-34	1.34e-32	645.903	547.177	596.54	0	0	1.0529	0.350966	0.00058799
DDB_G0274561	5537.07	10.7593	0.40018	26.8862	3.18e-159	1.4e-156	15996.5	11664.3	13830.4	4.9877	9.34248	10.178	8.1694	0.000590334
DDB_G0294018	158.298	10.8662	1.06337	10.2187	1.64e-24	3.62e-23	364.623	426.166	395.395	0	0	0.701931	0.233977	0.000591406
DDB_G0289813	48.3131	10.0047	1.40442	7.12372	1.05e-12	9.25e-12	67.7156	173.623	120.67	0.226714	0	0	0.0755713	0.000625874
DDB_G0275119	338.458	10.4789	1.03011	10.1726	2.63e-24	5.74e-23	343.787	1346.9	845.342	0.906855	0	0.701931	0.536262	0.000633971
DDB_G0295593	1179.95	10.4739	0.95112	11.0122	3.34e-28	9.19e-27	1453.28	4440.55	2946.92	4.30756	0.88976	0.701931	1.96642	0.000666835
DDB_G0290563	83.9345	10.7982	1.2633	8.54766	1.26e-17	1.72e-16	166.685	252.543	209.614	0	0.44488	0	0.148293	0.000706959
DDB_G0275121	149.943	10.2222	0.893729	11.4377	2.71e-30	8.43e-29	343.787	405.121	374.454	0.453428	0	0.350966	0.268131	0.000715546
DDB_G0283153	382.897	10.436	1.46325	7.13206	9.89e-13	8.72e-12	1317.85	594.529	956.19	0	0	2.10579	0.701931	0.000733554
DDB_G0290691	75.3609	9.84961	1.1877	8.29298	1.1e-16	1.41e-15	244.818	131.533	188.175	0.453428	0	0	0.151143	0.000802555
DDB_G0288745	786.353	10.1258	1.35952	7.44804	9.47e-14	9.27e-13	3500.38	426.166	1963.27	1.36028	0	3.86062	1.7403	0.000885644
DDB_G0280543	5682.63	10.0334	0.444059	22.5948	4.88e-113	1.15e-110	19507.3	8865.31	14186.3	14.283	12.9015	13.3367	13.5071	0.000951213
DDB_G0294016	17118.2	9.96133	0.428883	23.2262	2.47e-119	7e-117	57735.4	27727.1	42731.3	45.5695	49.3817	33.6927	42.8813	0.0010025
DDB_G0295701	93.341	10.1013	1.07759	9.37394	6.99e-21	1.22e-19	223.983	242.02	233.001	0	0	0.701931	0.233977	0.00100318
DDB_G0267206	92.5823	10.0263	1.50102	6.67969	2.39e-11	1.87e-10	78.1334	384.076	231.105	0	0	0.701931	0.233977	0.00101141
DDB_G0272520	17429	9.73146	0.322876	30.1399	1.45e-199	1.15e-196	54766.3	32225.6	43495.9	57.1319	47.6022	48.4333	51.0558	0.00117243
DDB_G0284925	2030.82	9.67991	0.352957	27.4252	1.37e-165	7.23e-163	4448.4	5687.48	5067.94	7.70827	6.6732	3.86062	6.0807	0.0011984
DDB_G0281439	105.896	9.70334	0.903814	10.736	6.9e-27	1.76e-25	291.698	236.759	264.229	0.226714	0.44488	0.350966	0.340853	0.00128833
DDB_G0274601	6935.59	9.55731	0.37276	25.6393	5.57e-145	2.19e-142	21919	12690.3	17304.7	23.8049	17.7952	27.0244	22.8748	0.00132014
DDB_G0289283	98.6262	9.20969	0.803062	11.4682	1.91e-30	5.98e-29	244.818	247.282	246.05	0.680141	0	0.350966	0.343702	0.00139493
DDB_G0292578	43.1286	9.08754	1.38814	6.54657	5.89e-11	4.39e-10	52.089	163.101	107.595	0.453428	0	0	0.151143	0.00140277
DDB_G0283353	241.488	9.4173	1.76104	5.34758	8.91e-08	4.7e-07	5.2089	1199.58	602.394	0.453428	0.44488	1.75483	0.884379	0.00146595
DDB_G0268332	92.2812	9.12052	0.830283	10.9848	4.52e-28	1.24e-26	260.445	199.93	230.187	0.680141	0	0.350966	0.343702	0.00149092
DDB_G0276759	708.398	9.336	0.768645	12.146	6.02e-34	2.17e-32	2771.13	762.891	1767.01	4.08085	1.77952	2.10579	2.65539	0.0015005
DDB_G0291137	77.7029	8.91005	0.893334	9.97393	1.98e-23	4.04e-22	171.894	215.714	193.804	0.906855	0	0	0.302285	0.00155732
DDB_G0294078	70.3546	9.67038	1.10594	8.74407	2.25e-18	3.24e-17	161.476	189.407	175.442	0	0.88976	0	0.296587	0.00168766
DDB_G0289553	1291.01	9.09158	0.668428	13.6014	3.93e-42	2.07e-40	4974.5	1462.65	3218.57	4.30756	8.00784	5.61545	5.97695	0.00185358
DDB_G0290243	50.4603	9.19161	1.19201	7.71104	1.25e-14	1.31e-13	93.7601	157.839	125.8	0	0	0.701931	0.233977	0.00185646
DDB_G0269518	2643.96	9.05067	0.527276	17.165	4.86e-66	4.96e-64	3865	9317.79	6591.39	14.5097	8.45272	14.0386	12.3337	0.00186768
DDB_G0270314	65.2688	9.00613	1.16742	7.71453	1.21e-14	1.28e-13	78.1334	247.282	162.708	0.226714	0	0.701931	0.309548	0.00189887
DDB_G0285179	361.184	8.93368	0.565466	15.7988	3.17e-56	2.5e-54	911.557	889.162	900.359	2.04042	0	3.15869	1.73304	0.00192113
DDB_G0284315	142.566	8.81717	0.817342	10.7876	3.94e-27	1.03e-25	474.01	236.759	355.384	1.36028	0	0.701931	0.687405	0.00193052
DDB_G0280533	4437.5	9.00258	0.333084	27.028	6.93e-161	3.19e-158	13704.6	8418.1	11061.4	19.4974	20.0196	25.2695	21.5955	0.00194853
DDB_G0295727	58.8531	9.39705	1.14304	8.22109	2.02e-16	2.5e-15	125.013	168.362	146.688	0	0.88976	0	0.296587	0.00201781
DDB_G0287659	88.1275	8.64359	1.10313	7.83549	4.67e-15	5.11e-14	265.654	173.623	219.639	1.36028	0	0	0.453428	0.00206017
DDB_G0270126	45.3143	8.98595	1.58497	5.66948	1.43e-08	8.29e-08	36.4623	189.407	112.935	0	0	0.701931	0.233977	0.00206751
DDB_G0277201	612.411	8.88762	0.805248	11.0371	2.53e-28	7.02e-27	2526.31	526.131	1526.22	3.17399	2.2244	4.21159	3.20333	0.00209446
DDB_G0289663	14437.1	8.82841	0.343511	25.7005	1.15e-145	4.72e-143	46046.6	25901.5	35974	73.2286	72.9603	91.2511	79.1467	0.00219527
DDB_G0268754	96.4651	8.62495	1.30948	6.58655	4.5e-11	3.39e-10	328.16	152.578	240.369	1.587	0	0	0.528999	0.00219594
DDB_G0277083	179.912	8.66043	0.91653	9.44916	3.42e-21	6.09e-20	307.325	589.267	448.296	2.26714	0	0.701931	0.98969	0.00220281
DDB_G0292996	61.8699	8.40715	1.25596	6.6938	2.17e-11	1.71e-10	218.774	89.4423	154.108	1.13357	0	0	0.377856	0.0024459
DDB_G0271770	119.912	8.83174	0.80091	11.0271	2.83e-28	7.82e-27	244.818	352.508	298.663	0.453428	1.77952	0	0.744316	0.00248596
DDB_G0274481	96.5297	8.5699	0.884237	9.69186	3.27e-22	6.26e-21	322.952	157.839	240.395	0.453428	0	1.40386	0.619097	0.00256871
DDB_G0271152	127.828	8.36036	1.18059	7.08154	1.43e-12	1.25e-11	546.934	89.4423	318.188	1.36028	0	1.40386	0.921382	0.00288735
DDB_G0292814	40.9366	8.08527	1.21903	6.63256	3.3e-11	2.54e-10	140.64	63.1358	101.888	0.906855	0	0	0.302285	0.00295806
DDB_G0269136	41245.5	8.26133	0.129885	63.6051	0	0	105579	99644	102612	303.796	342.113	358.687	334.865	0.00325281
DDB_G0274599	13961	8.21797	0.277476	29.6168	9.07e-193	6.26e-190	38629.2	30826	34727.6	112.45	92.535	144.598	116.528	0.00334425
DDB_G0295531	171.379	8.10809	1.47607	5.49301	3.95e-08	2.17e-07	10.4178	841.81	426.114	1.13357	1.77952	1.75483	1.55597	0.00363825
DDB_G0269210	75.6931	7.895	0.806208	9.79277	1.21e-22	2.36e-21	239.609	136.794	188.202	1.36028	0	0.701931	0.687405	0.0036392
DDB_G0272340	112.261	8.13127	2.00687	4.05172	5.08e-05	0.000177196	474.01	84.181	279.095	0	3.11416	0	1.03805	0.00370557
DDB_G0268346	115.745	8.07685	0.599948	13.4626	2.6e-41	1.33e-39	338.578	236.759	287.669	0.906855	1.77952	0.701931	1.12944	0.00391081
DDB_G0294090	14038.3	7.95667	0.718877	11.0682	1.79e-28	5.08e-27	58568.8	11201.3	34885.1	133.534	151.259	136.526	140.44	0.00400964
DDB_G0268622	148.298	7.89949	0.916789	8.61648	6.9e-18	9.59e-17	484.427	252.543	368.485	1.36028	0	3.15869	1.50632	0.00407124
DDB_G0274133	1536.31	7.92262	0.361828	21.8961	2.83e-106	5.89e-104	3109.71	4524.73	3817.22	14.0563	12.0118	21.0579	15.7087	0.00409834
DDB_G0276433	119.692	7.84615	0.969211	8.09541	5.71e-16	6.77e-15	505.263	89.4423	297.353	1.81371	0.88976	1.0529	1.25212	0.00419324
DDB_G0270212	58.0424	7.69129	0.848581	9.0637	1.26e-19	1.98e-18	98.969	189.407	144.188	1.13357	0	0.701931	0.611833	0.00422537
DDB_G0305545	42.3398	7.83093	1.98541	3.94425	8.01e-05	0.000270135	15.6267	194.669	105.148	0	0	1.40386	0.467954	0.00443073
DDB_G0349475	114.559	7.79785	0.839065	9.29349	1.49e-20	2.52e-19	453.174	115.749	284.461	1.13357	1.33464	1.40386	1.29069	0.00451682
DDB_G0293242	67.5344	7.66215	0.717342	10.6813	1.24e-26	3.12e-25	135.431	199.93	167.681	0.906855	0	1.40386	0.770239	0.00457249
DDB_G0281611	919.925	7.73811	0.334439	23.1376	1.94e-118	5.22e-116	2036.68	2530.69	2283.69	8.61512	8.8976	14.7406	10.7511	0.00468572
DDB_G0270012	3507.47	7.66909	0.204763	37.4534	5.28e-307	1.46e-303	7896.69	9512.46	8704.57	40.8085	38.2597	49.1352	42.7345	0.00488544
DDB_G0280865	60.3732	7.7279	1.51222	5.11028	3.22e-07	1.58e-06	26.0445	273.588	149.816	0.453428	1.77952	0	0.744316	0.00494363
DDB_G0293610	55.6896	7.54452	1.33	5.67255	1.41e-08	8.16e-08	244.818	31.5679	138.193	1.36028	0	0.701931	0.687405	0.00494962
DDB_G0280817	127.682	7.63617	0.513656	14.8663	5.45e-50	3.63e-48	302.116	331.463	316.789	1.13357	0.88976	2.80773	1.61035	0.00505764
DDB_G0294567	46.292	7.55604	1.13297	6.66921	2.57e-11	2.01e-10	182.311	47.3518	114.832	0.906855	0.88976	0	0.598872	0.00518816
DDB_G0275227	299.563	7.64465	0.491246	15.5617	1.32e-54	1.02e-52	812.588	673.448	743.018	2.04042	6.22832	3.50966	3.92613	0.00525626
DDB_G0277489	102.566	7.47399	0.665739	11.2266	3.02e-29	8.88e-28	161.476	347.247	254.361	1.81371	0.88976	1.40386	1.36911	0.00535373
DDB_G0279741	55.6923	7.60225	1.62597	4.67552	2.93e-06	1.27e-05	260.445	15.7839	138.114	0.453428	1.77952	0	0.744316	0.00536024
DDB_G0284619	330.758	7.51173	0.520958	14.4191	3.92e-47	2.43e-45	630.276	1010.17	820.224	5.89456	5.33856	2.10579	4.4463	0.00539161
DDB_G0272030	3568.12	7.50341	0.49545	15.1446	8.22e-52	5.71e-50	12501.3	5192.92	8847.13	40.8085	42.7085	62.8229	48.7799	0.00548341
DDB_G0270726	2909.51	7.50075	0.261187	28.7179	2.28e-181	1.4e-178	6698.64	7728.87	7213.76	38.9948	49.8266	31.2359	40.0191	0.005517
DDB_G0291970	693.127	7.45246	0.58061	12.8356	1.04e-37	4.52e-36	979.272	2457.03	1718.15	12.2425	11.122	5.96642	9.77699	0.00565821
DDB_G0279667	30385.9	7.42908	0.203902	36.4346	1.21e-290	2.22e-287	81357.7	69259.9	75308.8	370.224	447.104	494.511	437.28	0.00577296
DDB_G0289883	100.498	7.39621	0.593932	12.453	1.35e-35	5.2e-34	177.102	320.94	249.021	1.36028	1.33464	1.75483	1.48325	0.00592105
DDB_G0285769	176.606	7.41101	0.969893	7.64105	2.15e-14	2.21e-13	343.787	531.393	437.59	0.453428	1.77952	5.61545	2.61613	0.00594297
DDB_G0277183	1549.29	7.38892	0.411542	17.9542	4.45e-72	4.86e-70	5104.72	2572.78	3838.75	19.044	23.5786	26.3224	22.9817	0.00595113
DDB_G0277169	97.4234	7.33955	0.66458	11.0439	2.35e-28	6.57e-27	145.849	336.724	241.287	1.36028	1.77952	1.40386	1.51456	0.00623784
DDB_G0269270	63.4287	7.36037	0.630672	11.6707	1.8e-31	5.9e-30	156.267	157.839	157.053	0.906855	1.77952	0.350966	1.01245	0.00640523
DDB_G0291826	161.533	7.30579	0.572079	12.7706	2.39e-37	1.02e-35	520.89	278.85	399.87	1.81371	4.00392	2.10579	2.64114	0.00656167
DDB_G0275497	202.33	7.20196	0.896672	8.03187	9.6e-16	1.12e-14	854.259	147.317	500.788	4.08085	1.77952	4.21159	3.35732	0.00665943
DDB_G0279995	102.458	7.21254	0.582252	12.3873	3.06e-35	1.17e-33	328.16	178.885	253.523	1.36028	1.77952	2.10579	1.74853	0.00684971
DDB_G0289205	748.478	7.12215	0.421469	16.8984	4.62e-64	4.48e-62	1692.89	2009.82	1851.36	12.0158	8.00784	19.6541	13.2259	0.00709323
DDB_G0283925	867.903	7.12829	0.307288	23.1974	4.83e-119	1.33e-116	2599.24	1694.14	2146.69	14.5097	15.1259	16.4954	15.377	0.00711217
DDB_G0292136	3386.49	7.11365	1.0453	6.80535	1.01e-11	8.15e-11	15788.2	962.821	8375.49	59.8524	68.9564	52.6449	60.4846	0.00716984
DDB_G0294030	1000.38	7.12099	0.193915	36.7222	3.23e-295	7.14e-292	2375.26	2572.78	2474.02	17.2302	20.4645	16.1444	17.9464	0.0072017
DDB_G0277781	465.455	7.11902	0.544996	13.0625	5.39e-39	2.55e-37	765.708	1536.3	1151.01	4.76099	10.6771	9.82704	8.42172	0.00726369
DDB_G0269766	91.9085	7.03907	0.668183	10.5347	5.98e-26	1.44e-24	317.743	136.794	227.268	2.26714	1.33464	1.40386	1.66855	0.00728824
DDB_G0292014	97.4021	7.13997	0.485465	14.7075	5.77e-49	3.79e-47	244.818	236.759	240.789	1.36028	2.66928	1.40386	1.81114	0.00746555
DDB_G0285615	385.505	6.99628	0.723844	9.66545	4.23e-22	8.02e-21	437.547	1467.91	952.727	11.5624	4.89368	5.61545	7.35718	0.00766306
DDB_G0274391	50.7757	6.9202	0.918929	7.53073	5.05e-14	5.05e-13	166.685	84.181	125.433	0.906855	0	2.10579	1.00422	0.00794242
DDB_G0292808	1418.92	6.91597	0.598915	11.5475	7.6e-31	2.42e-29	4792.18	2215.01	3503.6	24.7118	45.8226	16.8464	29.1269	0.00824489
DDB_G0270140	53.1965	6.90782	0.96571	7.1531	8.48e-13	7.56e-12	46.8801	215.714	131.297	0.906855	1.77952	0.701931	1.12944	0.00852878
DDB_G0274037	144.652	6.84395	0.732378	9.34482	9.2e-21	1.58e-19	156.267	557.699	356.983	3.62742	3.55904	2.10579	3.09742	0.00860202
DDB_G0269050	443.725	6.85388	0.49259	13.914	5.21e-44	2.92e-42	921.975	1267.98	1094.98	9.52198	14.2362	4.91352	9.55722	0.00865273
DDB_G0295785	72.8875	6.85017	1.14842	5.96487	2.45e-09	1.56e-08	333.369	26.3066	179.838	1.13357	2.2244	1.40386	1.58728	0.00874893
DDB_G0273775	627.871	6.64292	0.846699	7.84567	4.31e-15	4.72e-14	2698.21	394.599	1546.4	11.109	18.2401	17.1973	15.5155	0.00993359
DDB_G0269520	906.319	6.60545	0.633382	10.4288	1.83e-25	4.27e-24	927.183	3535.6	2231.39	20.4042	23.1338	25.2695	22.9358	0.0101741
DDB_G0292028	1986.16	6.58946	0.718075	9.17656	4.45e-20	7.21e-19	8084.21	1694.14	4889.17	43.9825	64.9525	43.5197	50.8182	0.0102871
DDB_G0294088	22226.9	6.58161	0.188077	34.9942	2.76e-268	4.35e-265	47942.7	61478.5	54710.6	584.241	519.62	609.276	571.046	0.0103298
DDB_G0270350	56.4734	6.56436	0.714965	9.18136	4.26e-20	6.92e-19	83.3423	194.669	139.005	1.36028	0.88976	2.10579	1.45195	0.0103373
DDB_G0287863	45.6933	6.58038	0.654601	10.0525	8.96e-24	1.89e-22	140.64	84.181	112.411	0.906855	1.33464	1.40386	1.21512	0.0106941
DDB_G0276863	2179.1	6.52446	0.286428	22.7787	7.46e-115	1.83e-112	6453.82	4266.93	5360.37	53.9579	53.3856	67.3854	58.243	0.0107487
DDB_G0280279	976.943	6.4929	0.230155	28.211	4.29e-175	2.37e-172	2411.72	2393.9	2402.81	29.2461	20.0196	29.8321	26.3659	0.0108539
DDB_G0290753	44.662	6.54957	0.630551	10.3871	2.84e-25	6.59e-24	130.222	89.4423	109.832	0.906855	1.33464	1.40386	1.21512	0.0109423
DDB_G0294014	128.087	6.50575	0.706041	9.2144	3.13e-20	5.12e-19	140.64	489.302	314.971	2.72057	3.55904	4.21159	3.49706	0.0109809
DDB_G0275915	286.223	6.46542	1.05989	6.10009	1.06e-09	7.01e-09	1317.85	89.4423	703.646	9.52198	6.22832	8.07221	7.94084	0.0111593
DDB_G0271672	60.5105	6.45243	0.861103	7.49322	6.72e-14	6.65e-13	244.818	52.6131	148.716	1.587	1.77952	1.75483	1.70711	0.0113488
DDB_G0282131	160.221	6.44533	0.945763	6.81495	9.43e-12	7.65e-11	692.783	94.7037	393.743	2.94728	4.00392	6.66835	4.53985	0.0113985
DDB_G0271722	41.4616	6.48272	0.896474	7.23134	4.78e-13	4.37e-12	151.058	52.6131	101.836	0.453428	1.77952	1.40386	1.21227	0.0117641
DDB_G0278833	785.982	6.3857	0.752503	8.48595	2.14e-17	2.88e-16	3245.14	615.574	1930.36	23.5782	18.2401	27.3753	23.0645	0.0118072
DDB_G0274117	54.3513	6.46679	0.566264	11.4201	3.32e-30	1.02e-28	135.431	131.533	133.482	0.906855	1.77952	2.10579	1.59739	0.0118256
DDB_G0290261	1426.04	6.3327	0.385704	16.4185	1.41e-60	1.21e-58	4479.65	2520.17	3499.91	36.5009	39.1494	54.7506	43.467	0.0122671
DDB_G0274895	126.163	6.30858	0.622722	10.1307	4.04e-24	8.67e-23	161.476	457.734	309.605	4.53428	3.55904	3.50966	3.86766	0.0123381
DDB_G0288281	832.01	6.32125	0.588025	10.75	5.93e-27	1.53e-25	3094.08	989.127	2041.61	19.7241	31.1416	25.9715	25.6124	0.0123898
DDB_G0288221	144.123	6.36741	0.450601	14.1309	2.45e-45	1.42e-43	296.907	410.383	353.645	2.72057	5.33856	5.26449	4.4412	0.0124026
DDB_G0279185	3668.28	6.2989	0.137518	45.8042	0	0	9365.59	8633.82	8999.71	116.984	103.212	121.785	113.994	0.012508
DDB_G0289511	105.699	6.36503	0.574382	11.0815	1.54e-28	4.39e-27	229.191	289.372	259.282	2.04042	5.78344	2.10579	3.30989	0.0126047
DDB_G0288817	57.789	6.15212	0.979498	6.28089	3.37e-10	2.33e-09	83.3423	199.93	141.636	4.08085	0.88976	0.701931	1.89085	0.0131742
DDB_G0293276	82.1755	6.20094	0.687373	9.02122	1.86e-19	2.89e-18	234.4	168.362	201.381	3.85413	3.55904	0.701931	2.70504	0.0132544
DDB_G0280721	111.106	6.23592	0.372127	16.7575	4.99e-63	4.59e-61	276.071	268.327	272.199	3.17399	4.4488	3.50966	3.71082	0.0134494
DDB_G0284759	114.252	6.13202	0.439848	13.9412	3.56e-44	2.01e-42	322.952	236.759	279.855	4.76099	2.2244	4.56255	3.84931	0.013568
DDB_G0281853	81.1668	6.17426	0.48203	12.8089	1.46e-37	6.36e-36	239.609	157.839	198.724	2.72057	3.55904	2.10579	2.79513	0.0138703
DDB_G0276065	554.453	6.14784	0.446125	13.7805	3.34e-43	1.82e-41	1041.78	1673.1	1357.44	22.6714	23.1338	11.5819	19.129	0.0138962
DDB_G0290265	383.403	6.14877	0.410978	14.9613	1.31e-50	8.79e-49	651.112	1225.89	938.499	11.109	15.5708	13.3367	13.3388	0.0140138
DDB_G0270008	2740.96	6.1161	0.269897	22.6608	1.09e-113	2.62e-111	5432.88	7981.41	6707.15	92.9527	111.22	86.3376	96.8367	0.0142324
DDB_G0290091	326.285	6.10843	0.728641	8.38332	5.15e-17	6.71e-16	270.863	1325.85	798.357	11.5624	11.5669	11.5819	11.5704	0.0142857
DDB_G0283609	108.333	6.09464	0.605336	10.0682	7.64e-24	1.62e-22	145.849	384.076	264.963	3.17399	4.00392	4.56255	3.91349	0.014555
DDB_G0275439	705.032	6.04327	0.537456	11.2442	2.47e-29	7.3e-28	2552.36	894.423	1723.39	24.7118	23.1338	30.534	26.1265	0.0149336
DDB_G0273887	5942.49	6.03508	0.294206	20.5131	1.65e-93	2.63e-91	17804	11243.4	14523.7	194.294	251.357	219.354	221.668	0.0150331
DDB_G0294092	4115.57	6.02457	0.34273	17.5782	3.62e-69	3.81e-67	13058.7	7055.42	10057.1	144.19	168.61	150.915	154.572	0.0151368
DDB_G0278163	2035.65	6.02013	0.479317	12.5598	3.51e-36	1.42e-34	6875.74	3072.61	4974.17	67.7874	61.3934	100.727	76.636	0.015173
DDB_G0269740	1149.58	5.99132	0.733028	8.17339	3e-16	3.64e-15	1963.75	3651.35	2807.55	30.3796	82.7477	19.6541	44.2605	0.0155201
DDB_G0302511	2343.99	5.98122	1.07809	5.54798	2.89e-08	1.62e-07	572.979	10875.1	5724.06	86.1512	83.1926	102.482	90.6086	0.0155828
DDB_G0275745	88.7005	5.9727	0.816474	7.31523	2.57e-13	2.42e-12	359.414	73.6584	216.536	3.17399	4.4488	2.80773	3.47684	0.0158029
DDB_G0269458	1898.26	5.95657	0.385461	15.4531	7.19e-54	5.4e-52	6000.65	3267.28	4633.96	92.2725	64.0627	67.0344	74.4566	0.0158135
DDB_G0293674	230.07	5.96812	0.751259	7.94416	1.96e-15	2.21e-14	807.379	315.679	561.529	5.21442	16.4606	5.61545	9.09681	0.0159418
DDB_G0281545	190.639	5.92135	0.468558	12.6374	1.31e-36	5.45e-35	599.023	331.463	465.243	9.97541	7.11808	5.61545	7.56965	0.0160098
DDB_G0292436	61.0307	5.86546	0.788015	7.44333	9.82e-14	9.59e-13	203.147	94.7037	148.925	4.30756	0.88976	2.10579	2.43437	0.0160834
DDB_G0287717	4939.37	5.93204	0.525066	11.2977	1.35e-29	4.03e-28	17512.3	6592.43	12052.4	189.533	153.039	249.537	197.369	0.0161121
DDB_G0271914	69.8067	5.87475	0.482089	12.186	3.69e-34	1.35e-32	140.64	199.93	170.285	3.17399	1.77952	3.50966	2.82106	0.0162967
DDB_G0285215	296	5.91511	0.259004	22.8379	1.93e-115	4.84e-113	796.961	647.142	722.051	12.4693	12.9015	10.529	11.9666	0.0163028
DDB_G0291592	65.4807	5.8261	0.728448	7.99796	1.27e-15	1.46e-14	151.058	168.362	159.71	4.9877	0.88976	2.10579	2.66109	0.0163889
DDB_G0274131	1030.37	5.87124	0.789905	7.43284	1.06e-13	1.04e-12	4328.59	694.494	2511.54	36.0475	43.5982	49.1352	42.927	0.0168047
DDB_G0291842	948.676	5.8599	0.451608	12.9756	1.68e-38	7.67e-37	3224.31	1399.51	2311.91	38.9948	45.8226	34.7456	39.8543	0.0169466
DDB_G0270480	83.751	5.89197	0.42939	13.7217	7.53e-43	4.03e-41	229.191	178.885	204.038	2.72057	4.4488	3.50966	3.55967	0.017147
DDB_G0269134	107980	5.81362	0.202908	28.6515	1.53e-180	8.92e-178	289464	236412	262938	3985.4	5043.16	4997.4	4675.32	0.0174705
DDB_G0274141	982.289	5.80208	0.378988	15.3094	6.62e-53	4.81e-51	3120.13	1662.58	2391.35	37.1811	41.3738	50.1881	42.9143	0.0176293
DDB_G0286509	23095.1	5.78916	0.510814	11.3332	8.99e-30	2.72e-28	29096.9	83328.7	56212.8	913.657	1089.51	1046.58	1016.58	0.0177633
DDB_G0272752	47.4706	5.74185	0.758901	7.566	3.85e-14	3.89e-13	52.089	178.885	115.487	2.49385	1.77952	2.10579	2.12639	0.0180795
DDB_G0283345	264.754	5.70447	0.295974	19.2736	8.96e-83	1.3e-80	724.036	562.961	643.499	12.2425	9.78736	14.7406	12.2568	0.0186911
DDB_G0292096	2640.62	5.71322	0.453137	12.6082	1.9e-36	7.81e-35	5391.21	7444.76	6417.98	85.4711	97.4287	184.257	122.386	0.0187123
DDB_G0288233	88.3742	5.6552	0.507469	11.1439	7.66e-29	2.21e-27	192.729	236.759	214.744	4.9877	1.77952	5.61545	4.12756	0.0188583
DDB_G0285975	289.176	5.67004	0.336194	16.8654	8.09e-64	7.63e-62	572.979	831.288	702.133	13.8295	16.9054	10.8799	13.8716	0.0193737
DDB_G0272494	234.624	5.66983	0.48306	11.7373	8.2e-32	2.72e-30	765.708	373.553	569.63	8.1617	12.0118	13.6877	11.287	0.0194297
DDB_G0273919	6410.98	5.62768	0.195693	28.7578	7.24e-182	4.7e-179	15605.9	15505.1	15555.5	286.34	283.833	373.778	314.65	0.0198266
DDB_G0289073	2233.12	5.62346	0.632741	8.88746	6.25e-19	9.45e-18	8615.51	2220.27	5417.89	92.0458	112.11	125.646	109.934	0.0198873
DDB_G0275177	103.715	5.61999	0.759273	7.4018	1.34e-13	1.3e-12	182.311	320.94	251.626	6.80141	7.11808	1.40386	5.10779	0.0198953
DDB_G0277895	1554.55	5.61933	0.185834	30.2385	7.39e-201	6.28e-198	3995.22	3546.13	3770.67	66.6539	85.417	79.3182	77.1297	0.0200451
DDB_G0283449	122.066	5.62413	0.353304	15.9186	4.7e-57	3.76e-55	260.445	331.463	295.954	4.9877	7.11808	6.31738	6.14106	0.0203282
DDB_G0274935	305.288	5.58513	0.602755	9.266	1.93e-20	3.24e-19	343.787	1136.44	740.116	14.9631	13.3464	17.8992	15.4029	0.0203872
DDB_G0280473	91.8162	5.54589	0.377294	14.6991	6.53e-49	4.27e-47	203.147	242.02	222.584	5.44113	3.55904	4.91352	4.6379	0.0204113
DDB_G0287671	549.855	5.55163	0.260849	21.283	1.63e-100	3e-98	1432.45	1231.15	1331.8	23.3515	27.5826	34.7456	28.5599	0.0209944
DDB_G0280211	477.041	5.5269	0.687802	8.0356	9.31e-16	1.09e-14	494.845	1815.15	1155	18.5905	20.4645	36.1495	25.0682	0.021243
DDB_G0279721	1346.16	5.51449	0.230262	23.9488	9.52e-127	3.18e-124	3812.91	2704.32	3258.61	75.0423	69.4013	69.1402	71.1946	0.021381
DDB_G0287491	101.833	5.48553	0.531513	10.3206	5.69e-25	1.3e-23	161.476	331.463	246.469	6.34799	3.55904	6.31738	5.40814	0.0214713
DDB_G0286229	2839.39	5.49698	0.434199	12.6601	9.84e-37	4.1e-35	9084.31	4656.26	6870.29	132.401	123.232	200.752	152.128	0.0216632
DDB_G0285981	348.796	5.4947	0.378849	14.5037	1.15e-47	7.29e-46	677.156	1010.17	843.664	16.5501	25.3582	14.7406	18.8829	0.0218921
DDB_G0289507	79.0097	5.53194	0.439235	12.5945	2.26e-36	9.25e-35	192.729	189.407	191.068	3.17399	6.22832	3.50966	4.30399	0.0220297
DDB_G0288001	2126.82	5.46604	0.806352	6.77872	1.21e-11	9.7e-11	8959.3	1325.85	5142.58	135.121	108.551	105.29	116.321	0.0221188
DDB_G0270086	47.6123	5.42684	0.626309	8.66481	4.52e-18	6.4e-17	125.013	105.226	115.12	2.72057	0.88976	4.21159	2.6073	0.022147
DDB_G0293148	82.0099	5.47408	0.946273	5.78489	7.26e-09	4.36e-08	338.578	57.8745	198.226	2.26714	7.11808	4.21159	4.53227	0.022353
DDB_G0280375	593.212	5.4288	0.415747	13.0579	5.73e-39	2.69e-37	1119.91	1746.76	1433.33	36.2742	21.3542	41.7649	33.1311	0.0225925
DDB_G0290259	381.867	5.42466	0.405442	13.3796	7.96e-41	4.01e-39	661.53	1183.8	922.663	26.9789	19.1298	17.8992	21.336	0.0226017
DDB_G0287995	3642.03	5.42867	0.545201	9.95718	2.35e-23	4.76e-22	4375.47	13221.7	8798.58	169.128	212.208	231.637	204.325	0.0226954
DDB_G0287695	136.643	5.40711	0.867697	6.23156	4.62e-10	3.15e-09	307.325	352.508	329.916	9.52198	12.4566	1.40386	7.79416	0.0230794
DDB_G0267990	77.884	5.3673	0.690877	7.76882	7.92e-15	8.46e-14	270.863	105.226	188.044	6.80141	2.66928	3.86062	4.44377	0.0230859
DDB_G0268968	988.209	5.39536	0.623416	8.65451	4.95e-18	6.97e-17	3750.4	1020.7	2385.55	58.4922	45.8226	65.6306	56.6485	0.0231957
DDB_G0267398	114.059	5.34382	0.409321	13.0553	5.92e-39	2.77e-37	213.565	336.724	275.144	8.1617	6.22832	5.61545	6.66849	0.0236628
DDB_G0284823	336.619	5.36152	0.943709	5.68133	1.34e-08	7.78e-08	171.894	1452.12	812.008	28.1125	12.0118	18.9521	19.6921	0.023677
DDB_G0292188	2387.31	5.35804	0.377551	14.1916	1.03e-45	6.07e-44	7495.6	4019.64	5757.62	143.963	163.271	114.064	140.433	0.02381
DDB_G0277993	915.614	5.33959	0.287368	18.581	4.58e-77	5.74e-75	1995.01	2420.2	2207.61	58.9456	40.0392	63.8758	54.2868	0.0240006
DDB_G0293366	731.832	5.31426	0.196251	27.0789	1.74e-161	8.36e-159	1880.41	1646.79	1763.6	48.5168	37.8148	45.6255	43.9857	0.0243339
DDB_G0289489	88.8887	5.2848	0.668809	7.9018	2.75e-15	3.05e-14	328.16	99.965	214.063	6.34799	4.00392	5.96642	5.43944	0.0247808
DDB_G0290247	488.354	5.29796	0.837183	6.32832	2.48e-10	1.74e-09	2067.93	284.111	1176.02	26.2988	31.1416	32.2888	29.9097	0.0248022
DDB_G0282033	1036.07	5.28222	0.361015	14.6316	1.77e-48	1.15e-46	3036.79	1951.95	2494.37	77.5361	46.7124	67.3854	63.878	0.0249695
DDB_G0274971	96.9976	5.2947	0.576996	9.17632	4.46e-20	7.22e-19	135.431	331.463	233.447	4.30756	7.11808	6.66835	6.03133	0.0251853
DDB_G0281481	62.9596	5.26385	0.599292	8.78345	1.59e-18	2.32e-17	213.565	89.4423	151.504	4.53428	4.4488	2.80773	3.93027	0.0252858
DDB_G0274525	517.643	5.24697	0.631067	8.31444	9.22e-17	1.18e-15	1958.54	531.393	1244.97	33.3269	26.6928	38.2553	32.7583	0.025638
DDB_G0268446	88.1115	5.20494	0.415202	12.5359	4.75e-36	1.91e-34	239.609	184.146	211.878	6.5747	3.55904	6.66835	5.6007	0.0257529
DDB_G0273701	1641.45	5.1857	0.251852	20.5903	3.35e-94	5.44e-92	4578.62	3304.11	3941.36	109.049	92.9799	122.487	108.172	0.0267122
DDB_G0269482	650.918	5.16993	0.450173	11.4843	1.58e-30	4.97e-29	2166.9	957.559	1562.23	48.0633	46.2675	35.7985	43.3764	0.0270156
DDB_G0292194	226.56	5.15107	0.500203	10.298	7.2e-25	1.63e-23	765.708	320.94	543.324	12.4693	18.2401	15.4425	15.3839	0.0275349
DDB_G0272562	764.101	5.13299	1.07748	4.76388	1.9e-06	8.4e-06	3463.92	199.93	1831.92	39.4482	49.8266	67.3854	52.2201	0.0277156
DDB_G0293492	2568.01	5.12994	0.2966	17.2958	5.06e-67	5.27e-65	4594.25	7718.35	6156.3	170.262	170.834	186.363	175.82	0.0277663
DDB_G0292952	223.617	5.10071	0.460989	11.0647	1.86e-28	5.27e-27	729.245	341.985	535.615	16.7768	17.7952	12.2838	15.6186	0.0283339
DDB_G0294661	91.05	5.08871	0.864672	5.88513	3.98e-09	2.47e-08	57.2979	378.815	218.056	7.48156	5.33856	6.31738	6.37917	0.0284232
DDB_G0272196	1552.23	5.07752	0.389158	13.0474	6.57e-39	3.06e-37	5031.79	2399.16	3715.48	105.422	112.11	112.66	110.064	0.0287708
DDB_G0274237	2269.53	5.0734	0.296376	17.1181	1.09e-65	1.1e-63	4307.76	6555.6	5431.68	136.482	159.712	188.118	161.437	0.0288635
DDB_G0287629	441.73	5.07028	1.16064	4.36851	1.25e-05	4.85e-05	78.1334	2036.13	1057.13	33.5536	33.8109	27.0244	31.463	0.0289024
DDB_G0268660	133.678	5.0797	0.47883	10.6086	2.72e-26	6.65e-25	218.774	420.905	319.839	6.80141	10.6771	11.2309	9.56981	0.0290514
DDB_G0280979	84.3958	4.99738	0.465553	10.7343	7.03e-27	1.79e-25	166.685	236.759	201.722	7.25484	3.55904	7.72125	6.17838	0.029718
DDB_G0282631	85.9166	4.98171	1.16241	4.28565	1.82e-05	6.88e-05	36.4623	373.553	205.008	5.89456	11.5669	2.10579	6.52241	0.0308344
DDB_G0289505	42.8664	5.00487	0.580972	8.61465	7.02e-18	9.72e-17	72.9245	131.533	102.229	2.26714	4.4488	3.15869	3.29154	0.0311935
DDB_G0294515	1757.61	4.93381	0.726091	6.79503	1.08e-11	8.73e-11	1479.33	6897.58	4188.45	109.729	114.334	187.065	137.043	0.0316825
DDB_G0282209	3252.24	4.91719	0.102157	48.1335	0	0	7969.61	7523.68	7746.64	268.429	251.357	248.133	255.973	0.0319862
DDB_G0295497	43.0327	4.92006	1.02128	4.81753	1.45e-06	6.52e-06	20.8356	184.146	102.491	3.62742	4.4488	2.10579	3.394	0.0320538
DDB_G0269406	249.363	4.9194	0.235903	20.8535	1.42e-96	2.48e-94	656.321	531.393	593.857	19.4974	21.3542	18.2502	19.7006	0.0321088
DDB_G0272436	86.4695	4.91319	1.12596	4.36356	1.28e-05	4.94e-05	380.249	31.5679	205.909	7.93498	9.78736	2.80773	6.84336	0.0321659
DDB_G0282365	313.648	4.90911	0.552727	8.88163	6.59e-19	9.94e-18	1093.87	399.86	746.864	23.3515	19.5747	31.5869	24.8377	0.0321856
DDB_G0277127	103.049	4.91574	0.679313	7.23635	4.61e-13	4.22e-12	385.458	105.226	245.342	6.34799	9.78736	8.42318	8.18617	0.032289
DDB_G0290143	103.549	4.91503	0.532777	9.2253	2.83e-20	4.65e-19	151.058	341.985	246.522	7.70827	10.6771	6.31738	8.23426	0.0323221
DDB_G0279211	165.806	4.87494	0.524074	9.30202	1.38e-20	2.33e-19	567.77	220.975	394.372	12.9227	11.5669	15.7935	13.4277	0.0329271
DDB_G0271696	99.0705	4.83544	0.330911	14.6125	2.34e-48	1.51e-46	265.654	205.191	235.422	8.61512	7.11808	8.77414	8.16912	0.0335361
DDB_G0278119	113.425	4.76942	0.721097	6.61413	3.74e-11	2.85e-10	437.547	99.965	268.756	9.97541	11.5669	8.07221	9.8715	0.035429
DDB_G0269700	186.856	4.75297	0.240792	19.7389	9.99e-87	1.53e-84	416.712	468.257	442.484	16.7768	17.7952	14.7406	16.4375	0.0358177
DDB_G0276049	2266.5	4.73525	0.494593	9.57403	1.03e-21	1.92e-20	7792.51	2935.81	5364.16	190.44	179.287	234.445	201.39	0.0361852
DDB_G0268144	272.999	4.72323	0.276777	17.0651	2.7e-65	2.68e-63	765.708	526.131	645.92	24.9385	22.244	25.9715	24.3847	0.0363785
DDB_G0270430	2424.99	4.71507	0.912191	5.16895	2.35e-07	1.18e-06	10433.4	1036.48	5734.95	214.018	218.881	222.161	218.353	0.0366777
DDB_G0284645	468.801	4.70023	0.248298	18.9298	6.48e-80	8.72e-78	937.601	1278.5	1108.05	44.4359	46.2675	37.2024	42.6353	0.0370521
DDB_G0285845	91.6837	4.70473	0.64625	7.28005	3.34e-13	3.12e-12	328.16	105.226	216.693	8.38841	10.6771	5.96642	8.34398	0.0370782
DDB_G0293700	11009.7	4.6951	0.253197	18.5432	9.25e-77	1.12e-74	21382.5	30652.4	26017.5	870.808	1025	1117.83	1004.55	0.0371751
DDB_G0277111	46.7843	4.65728	0.995015	4.68062	2.86e-06	1.24e-05	20.8356	199.93	110.383	4.30756	5.33856	3.50966	4.38526	0.0382098
DDB_G0283389	348.499	4.65028	0.643896	7.22211	5.12e-13	4.67e-12	1297.02	347.247	822.131	35.5941	37.3699	25.2695	32.7445	0.0383032
DDB_G0289397	3883.7	4.6438	0.539605	8.60592	7.57e-18	1.04e-16	13662.9	4656.26	9159.6	308.104	349.676	441.515	366.432	0.0384663
DDB_G0272308	11718.4	4.63975	0.226424	20.4914	2.57e-93	4.05e-91	23382.7	31883.6	27633.1	991.419	1097.96	1236.45	1108.61	0.0385715
DDB_G0270124	135.726	4.63405	0.550552	8.41709	3.86e-17	5.11e-16	187.52	452.473	319.997	14.7364	15.1259	8.77414	12.8788	0.0386896
DDB_G0278523	247.024	4.62885	0.550254	8.4122	4.02e-17	5.31e-16	875.094	289.372	582.233	22.6714	24.4684	23.5147	23.5515	0.0388777
DDB_G0290315	15280.5	4.61914	0.236922	19.4964	1.18e-84	1.73e-82	29737.6	42269.4	36003.5	1310.86	1486.34	1598.3	1465.17	0.0391038
DDB_G0279585	64.4311	4.59221	0.839573	5.4697	4.51e-08	2.46e-07	218.774	84.181	151.477	2.72057	11.5669	4.91352	6.40032	0.0405398
DDB_G0288101	1027	4.55293	0.468653	9.71493	2.6e-22	5e-21	1395.98	3430.38	2413.18	91.1389	119.228	98.2704	102.879	0.040889
DDB_G0287667	215.602	4.55217	0.644382	7.0644	1.61e-12	1.41e-11	239.609	773.413	506.511	18.5905	30.2518	16.1444	21.6623	0.0410135
DDB_G0280689	208.98	4.5483	0.557977	8.15141	3.6e-16	4.34e-15	729.245	252.543	490.894	17.0035	22.244	23.8657	21.0377	0.0410948
DDB_G0277253	408.83	4.54439	0.681936	6.66395	2.67e-11	2.07e-10	1547.04	373.553	960.298	40.8085	51.1612	31.5869	41.1855	0.0411245
DDB_G0289149	2039.8	4.53916	0.350058	12.9669	1.89e-38	8.57e-37	6287.14	3293.58	4790.36	194.294	217.991	206.017	206.101	0.0412493
DDB_G0273915	133.254	4.53812	1.15418	3.9319	8.43e-05	0.000283438	26.0445	599.79	312.917	11.109	14.2362	15.0915	13.4789	0.0412961
DDB_G0287685	779.492	4.52237	0.436977	10.3492	4.22e-25	9.72e-24	1349.1	2309.72	1829.41	74.1354	56.0549	108.448	79.5462	0.04167
DDB_G0281093	33591.6	4.52279	0.444591	10.1729	2.62e-24	5.74e-23	112033	45636.6	78834.8	3406.15	3445.15	3437.01	3429.44	0.0416881
DDB_G0274943	684.103	4.52154	0.577495	7.82958	4.9e-15	5.34e-14	2458.6	752.368	1605.48	79.5765	58.7242	71.246	69.8489	0.0416926
DDB_G0290839	167.754	4.52818	0.784729	5.77037	7.91e-09	4.73e-08	182.311	605.051	393.681	14.5097	28.4723	8.42318	17.1351	0.0417098
DDB_G0275475	226.147	4.51305	0.354688	12.724	4.35e-37	1.83e-35	661.53	399.86	530.695	25.3919	18.685	25.2695	23.1155	0.041739
DDB_G0278393	64.5279	4.5112	0.696701	6.47509	9.48e-11	6.89e-10	234.4	68.3971	151.399	8.1617	7.11808	4.56255	6.61411	0.0418581
DDB_G0283149	204.939	4.50088	0.513072	8.77241	1.75e-18	2.54e-17	682.365	278.85	480.607	22.8981	16.0157	24.5676	21.1605	0.0421718
DDB_G0277881	1038.62	4.49951	0.873333	5.15212	2.58e-07	1.28e-06	4365.05	505.086	2435.07	109.276	102.767	110.905	107.649	0.0423364
DDB_G0281767	116.168	4.48434	0.290765	15.4225	1.15e-53	8.5e-52	260.445	284.111	272.278	12.0158	10.2322	14.0386	12.0956	0.0425341
DDB_G0282759	2258.62	4.48031	0.229252	19.5431	4.72e-85	7.04e-83	5672.49	4908.81	5290.65	229.434	283.389	198.998	237.273	0.0429227
DDB_G0292870	3148.6	4.47846	0.621371	7.20738	5.7e-13	5.17e-12	11725.2	3025.26	7375.24	358.888	338.109	295.513	330.837	0.0429319
DDB_G0279577	127.494	4.44111	0.319938	13.8812	8.24e-44	4.55e-42	296.907	299.895	298.401	14.7364	9.78736	16.1444	13.5561	0.0434549
DDB_G0273611	1530.39	4.45847	0.563266	7.91539	2.46e-15	2.75e-14	5500.59	1662.58	3581.58	153.032	169.054	166.709	162.932	0.0435121
DDB_G0275123	698.352	4.45874	0.489038	9.11738	7.7e-20	1.23e-18	906.348	2362.33	1634.34	65.0669	75.1847	82.8279	74.3598	0.0435184
DDB_G0278499	4178.59	4.45095	0.989384	4.49871	6.84e-06	2.78e-05	18205.1	1346.9	9775.99	452.747	461.785	426.423	446.985	0.0437236
DDB_G0277599	133.587	4.44323	0.663854	6.69309	2.19e-11	1.72e-10	125.013	499.825	312.419	14.283	15.1259	13.6877	14.3655	0.0439602
DDB_G0290377	115.4	4.44152	0.336066	13.2162	7.07e-40	3.49e-38	223.983	315.679	269.831	12.9227	14.2362	10.178	12.4456	0.0440902
DDB_G0283393	27871.7	4.43769	0.49576	8.9513	3.51e-19	5.39e-18	93749.7	36587.2	65168.4	2354.88	3170.21	3496.67	3007.25	0.0441104
DDB_G0276125	50.4125	4.40828	0.442888	9.95348	2.44e-23	4.92e-22	104.178	131.533	117.855	6.80141	5.33856	4.21159	5.45052	0.0442032
DDB_G0292754	1745.07	4.42989	0.506718	8.74231	2.28e-18	3.29e-17	6026.69	2130.83	4078.76	173.889	200.196	193.733	189.273	0.0443466
DDB_G0271728	153.927	4.42557	0.975539	4.53654	5.72e-06	2.35e-05	661.53	57.8745	359.702	15.87	16.4606	17.8992	16.7433	0.0444773
DDB_G0287329	77.4971	4.39272	0.540796	8.12269	4.56e-16	5.46e-15	109.387	252.543	180.965	10.2021	6.22832	9.12511	8.51852	0.0449565
DDB_G0280825	67.0662	4.40041	0.815845	5.39368	6.9e-08	3.69e-07	265.654	47.3518	156.503	5.89456	8.00784	8.42318	7.44186	0.0453925
DDB_G0283813	1300.23	4.38978	0.412676	10.6374	2e-26	4.92e-25	4135.86	1930.9	3033.38	131.721	166.83	135.824	144.791	0.0455581
DDB_G0268828	438.276	4.35685	0.536656	8.11851	4.72e-16	5.64e-15	1510.58	531.393	1020.99	49.4236	41.3738	58.6113	49.8029	0.0465105
DDB_G0291998	336.894	4.34602	0.305179	14.2409	5.11e-46	3.05e-44	916.766	652.403	784.584	40.1283	30.2518	44.9236	38.4346	0.0466995
DDB_G0295781	788.553	4.35113	0.230483	18.8783	1.72e-79	2.26e-77	2047.1	1625.75	1836.42	84.1108	80.5233	105.29	89.9746	0.0467062
DDB_G0272724	8997.71	4.3317	0.228404	18.965	3.32e-80	4.58e-78	24122.4	17746.4	20934.4	904.135	1117.09	1098.52	1039.92	0.0473242
DDB_G0293212	529.329	4.32346	0.760234	5.68701	1.29e-08	7.53e-08	2099.18	363.031	1231.11	65.2936	55.61	63.5248	61.4761	0.0475606
DDB_G0292860	258.822	4.31666	0.230114	18.7587	1.64e-78	2.11e-76	614.65	589.267	601.958	33.7804	31.1416	25.2695	30.0638	0.0475677
DDB_G0286671	463.339	4.31143	0.371282	11.6123	3.57e-31	1.15e-29	786.543	1367.94	1077.24	65.5203	44.0431	52.6449	54.0694	0.0477936
DDB_G0292934	91.2779	4.31639	0.304763	14.1631	1.55e-45	9.05e-44	208.356	215.714	212.035	9.52198	11.5669	11.2309	10.7733	0.0483522
DDB_G0284255	319.934	4.295	0.201973	21.2652	2.38e-100	4.31e-98	802.17	683.971	743.07	39.4482	40.0392	34.0437	37.8437	0.0484608
DDB_G0273885	4877.19	4.27585	0.172154	24.8374	3.54e-136	1.35e-133	12147.1	10485.8	11316.5	593.537	642.852	516.621	584.337	0.0491006
DDB_G0268720	283.014	4.26365	0.297011	14.3552	9.89e-47	6.1e-45	807.379	505.086	656.233	32.6468	33.8109	36.1495	34.2024	0.0495374
DDB_G0282937	73.226	4.24677	0.583681	7.27584	3.44e-13	3.21e-12	244.818	94.7037	169.761	10.2021	6.22832	10.178	8.86948	0.0496527
DDB_G0272720	5095.59	4.25616	0.155376	27.3926	3.36e-165	1.69e-162	11605.4	12016.8	11811.1	541.166	644.186	670.344	618.566	0.0497651
DDB_G0271628	250.025	4.23983	0.339746	12.4794	9.67e-36	3.75e-34	427.129	731.323	579.226	34.2338	29.3621	28.0773	30.5577	0.0501124
DDB_G0291281	54.4718	4.25147	1.34909	3.15136	0.00162512	0.00415523	15.6267	236.759	126.193	5.66784	12.9015	1.40386	6.65774	0.0501145
DDB_G0269334	5743.39	4.24011	0.175749	24.1259	1.34e-128	4.76e-126	12803.5	13800.4	13301.9	601.698	746.954	764.403	704.352	0.0502882
DDB_G0269106	278.343	4.228	0.297508	14.2114	7.79e-46	4.6e-44	515.681	773.413	644.547	38.7681	29.807	34.0437	34.2062	0.0503957
DDB_G0277909	1507.62	4.23699	0.210205	20.1564	2.36e-90	3.67e-88	3151.38	3830.24	3490.81	157.566	203.755	195.137	185.486	0.0504546
DDB_G0287465	269.609	4.22393	0.425439	9.9284	3.13e-23	6.24e-22	479.218	768.152	623.685	22.218	39.1494	39.3082	33.5585	0.0510595
DDB_G0295473	912.896	4.21429	0.351383	11.9934	3.85e-33	1.35e-31	2771.13	1452.12	2111.63	114.49	108.106	118.626	113.741	0.051111
DDB_G0279061	8977.83	4.21408	0.540472	7.79703	6.34e-15	6.85e-14	31414.8	10117.5	20766.2	1033.59	1091.29	1231.89	1118.92	0.0511271
DDB_G0269596	74.622	4.19183	0.46049	9.10298	8.79e-20	1.4e-18	213.565	131.533	172.549	10.2021	6.22832	11.5819	9.33744	0.0513367
DDB_G0272250	23924.5	4.19904	0.567338	7.4013	1.35e-13	1.3e-12	84910.2	25680.5	55295.3	2613.33	3101.26	3317.33	3010.64	0.0516352
DDB_G0270088	116.741	4.16586	0.463944	8.97922	2.73e-19	4.22e-18	322.952	215.714	269.333	17.2302	18.685	9.12511	15.0134	0.0527999
DDB_G0286389	15587.3	4.14717	0.195444	21.2192	6.35e-100	1.13e-97	38306.2	33546.1	35926.2	1710.1	2123.86	2250.04	2028	0.0534329
DDB_G0268462	239.031	4.11026	0.486932	8.44114	3.14e-17	4.18e-16	531.307	568.222	549.765	21.7645	24.0235	49.8371	31.8751	0.0548021
DDB_G0292696	83.172	4.10246	0.362841	11.3065	1.22e-29	3.68e-28	151.058	231.498	191.278	10.8823	9.78736	12.6348	11.1015	0.0548547
DDB_G0291568	1024.5	4.10597	0.907	4.52697	5.98e-06	2.46e-05	3891.05	820.765	2355.91	98.6205	251.357	60.7171	136.898	0.0549174
DDB_G0293202	61.6043	4.10929	0.614629	6.68581	2.3e-11	1.8e-10	78.1334	205.191	141.662	6.34799	7.11808	11.2309	8.23232	0.0549207
DDB_G0274661	462.804	4.09436	0.295779	13.8426	1.41e-43	7.74e-42	948.019	1178.53	1063.28	47.3832	66.732	73.3518	62.489	0.055508
DDB_G0279033	142.018	4.08567	0.645868	6.32586	2.52e-10	1.76e-09	510.472	142.055	326.264	22.8981	19.5747	15.0915	19.1881	0.055545
DDB_G0271340	130.246	4.08651	0.595232	6.86541	6.63e-12	5.46e-11	156.267	441.95	299.109	16.0967	23.5786	13.3367	17.6707	0.0557823
DDB_G0270408	83.0417	4.06921	0.54055	7.5279	5.16e-14	5.16e-13	276.071	105.226	190.649	13.1494	10.2322	10.529	11.3035	0.0559713
DDB_G0288219	764.01	4.05416	0.593348	6.83269	8.33e-12	6.77e-11	2666.95	836.549	1751.75	77.7628	110.33	128.453	105.516	0.0568122
DDB_G0277989	109.598	4.04933	0.468334	8.64625	5.32e-18	7.46e-17	255.236	247.282	251.259	18.3638	18.685	8.42318	15.1573	0.0568934
DDB_G0268176	71.8579	4.06422	0.551755	7.36599	1.76e-13	1.68e-12	197.938	131.533	164.735	9.52198	14.681	5.61545	9.93949	0.0569028
DDB_G0272158	92.7536	4.0179	0.55714	7.21165	5.53e-13	5.02e-12	140.64	284.111	212.376	18.1371	12.4566	8.42318	13.0056	0.0577051
DDB_G0281229	1606.77	4.01161	0.451859	8.87803	6.81e-19	1.02e-17	5214.1	2136.09	3675.1	208.803	227.779	247.08	227.887	0.0583879
DDB_G0277189	412.378	4.00958	1.19875	3.3448	0.000823429	0.0022492	1828.32	57.8745	943.098	50.3305	61.8383	63.5248	58.5645	0.0584673
DDB_G0276477	2055.57	4.00287	0.421763	9.49081	2.29e-21	4.15e-20	2979.49	6418.8	4699.15	244.171	299.849	335.523	293.181	0.0587263
DDB_G0280779	65.3199	3.97601	0.366934	10.8358	2.33e-27	6.17e-26	130.222	168.362	149.292	10.8823	8.00784	9.12511	9.3384	0.0588689
DDB_G0273949	463.153	3.99651	0.422735	9.45395	3.26e-21	5.83e-20	1416.82	699.755	1058.29	63.0264	81.413	54.7506	66.3967	0.0590359
DDB_G0271882	128.422	3.98091	0.356984	11.1515	7.04e-29	2.04e-27	239.609	347.247	293.428	20.4042	13.7913	21.0579	18.4178	0.0590607
DDB_G0290127	100.678	4.00295	0.558548	7.16671	7.68e-13	6.88e-12	307.325	152.578	229.951	10.2021	21.3542	11.9328	14.4964	0.0593026
DDB_G0285783	229.893	3.9865	0.515993	7.72588	1.11e-14	1.17e-13	760.499	289.372	524.936	29.0194	40.0392	30.534	33.1975	0.0594796
DDB_G0292830	1482.86	3.97924	0.364242	10.9247	8.78e-28	2.38e-26	2708.63	4061.73	3385.18	182.958	175.283	285.686	214.642	0.0596258
DDB_G0276919	161.32	3.97911	0.608093	6.54359	6.01e-11	4.47e-10	531.307	205.191	368.249	17.9104	17.7952	34.3946	23.3667	0.0596675
DDB_G0284777	314.555	3.97397	0.269611	14.7397	3.59e-49	2.37e-47	567.77	868.117	717.943	47.3832	44.9329	44.5726	45.6296	0.059758
DDB_G0269202	1741.67	3.96771	0.585401	6.77776	1.22e-11	9.76e-11	1922.08	6024.21	3973.14	210.39	332.325	219.354	254.023	0.060093
DDB_G0290885	1269.31	3.95887	0.450503	8.78767	1.53e-18	2.24e-17	4094.19	1694.14	2894.17	206.536	177.952	173.728	186.072	0.0604083
DDB_G0268680	316.284	3.9544	0.480597	8.2281	1.9e-16	2.37e-15	1015.73	426.166	720.951	42.6222	40.0392	56.8564	46.5059	0.0605975
DDB_G0270214	46.0514	3.93782	0.542322	7.26104	3.84e-13	3.55e-12	78.1334	131.533	104.833	7.48156	8.8976	4.21159	6.86358	0.0614484
DDB_G0272756	128.444	3.92963	0.797931	4.92477	8.45e-07	3.92e-06	479.218	105.226	292.222	10.6555	25.3582	21.7599	19.2579	0.0618269
DDB_G0284277	59.9273	3.92477	0.414932	9.45881	3.11e-21	5.57e-20	114.596	157.839	136.218	8.61512	11.5669	7.01931	9.06711	0.0624092
DDB_G0283787	71.5319	3.87296	0.493955	7.84071	4.48e-15	4.91e-14	166.685	157.839	162.262	9.52198	7.11808	16.4954	11.0451	0.0637316
DDB_G0268850	48.5311	3.88637	0.756997	5.13394	2.84e-07	1.41e-06	83.3423	136.794	110.068	7.25484	12.4566	2.80773	7.5064	0.0638437
DDB_G0270700	54.488	3.82937	0.536431	7.13861	9.43e-13	8.35e-12	72.9245	173.623	123.274	9.97541	8.8976	7.01931	8.63077	0.0654319
DDB_G0276319	51.0144	3.83632	0.512446	7.4863	7.08e-14	6.99e-13	78.1334	152.578	115.356	8.1617	10.2322	5.96642	8.12012	0.0657628
DDB_G0286117	47068.3	3.82726	0.686788	5.57269	2.51e-08	1.42e-07	174910	37939.3	106424	6126.26	8178.23	8188.38	7497.62	0.0658136
DDB_G0270838	324.596	3.81778	0.183827	20.7684	8.36e-96	1.42e-93	677.156	789.197	733.177	49.4236	55.61	51.592	52.2085	0.066475
DDB_G0284831	64.8771	3.78066	0.429212	8.80836	1.27e-18	1.88e-17	187.52	105.226	146.373	12.4693	9.34248	9.82704	10.5463	0.0672081
DDB_G0274171	240.23	3.79506	0.711746	5.33205	9.71e-08	5.09e-07	536.516	547.177	541.846	30.8331	71.1808	15.4425	39.1521	0.0673876
DDB_G0275959	305.885	3.78697	0.453507	8.35041	6.8e-17	8.84e-16	406.294	973.343	689.819	52.3709	45.8226	51.592	49.9285	0.067494
DDB_G0275469	1127.15	3.76824	0.523969	7.19173	6.4e-13	5.77e-12	3667.06	1410.03	2538.55	211.977	134.354	212.334	186.222	0.0683441
DDB_G0289761	263.424	3.76824	0.41095	9.16959	4.75e-20	7.67e-19	802.17	384.076	593.123	38.7681	48.9368	43.1688	43.6245	0.0685115
DDB_G0275069	619.896	3.74748	0.345415	10.8492	2.01e-27	5.38e-26	1046.99	1741.5	1394.24	124.466	100.543	85.9866	103.665	0.0692067
DDB_G0278959	8452.81	3.74367	0.567312	6.59896	4.14e-11	3.14e-10	8875.96	29131.9	19003.9	1203.85	1516.15	1536.18	1418.73	0.0694682
DDB_G0286239	1070.35	3.74023	0.664809	5.62603	1.84e-08	1.05e-07	3911.88	899.685	2405.78	159.153	200.641	180.396	180.063	0.0696342
DDB_G0293898	11761.1	3.73655	0.328968	11.3584	6.74e-30	2.05e-28	33790.1	19067	26428.6	1774.04	1961.48	2212.84	1982.78	0.0697885
DDB_G0269572	92.1031	3.7297	0.311594	11.9697	5.12e-33	1.78e-31	171.894	242.02	206.957	15.87	14.2362	16.4954	15.5338	0.0698179
DDB_G0275093	431.985	3.7264	0.288904	12.8984	4.6e-38	2.03e-36	1177.21	762.891	970.051	78.443	77.854	63.5248	73.2739	0.0702312
DDB_G0278581	1605.41	3.72152	0.202345	18.3919	1.52e-75	1.83e-73	3146.17	4061.73	3603.95	275.684	245.129	298.321	273.045	0.0704268
DDB_G0282793	191.964	3.70834	0.680297	5.45106	5.01e-08	2.72e-07	697.992	163.101	430.546	36.0475	27.5826	35.0966	32.9089	0.0710077
DDB_G0277357	421.789	3.70663	0.286523	12.9366	2.8e-38	1.25e-36	744.872	1146.97	945.919	72.3217	64.0627	80.7221	72.3688	0.0710691
DDB_G0289599	3970.22	3.69922	0.299375	12.3565	4.49e-35	1.71e-33	6594.46	11201.3	8897.9	637.066	706.469	711.758	685.098	0.071491
DDB_G0276917	2689.22	3.69879	0.255356	14.4849	1.51e-47	9.47e-46	7328.92	4724.66	6026.79	462.043	479.136	451.342	464.173	0.0715107
DDB_G0274041	46.632	3.69293	0.626045	5.89883	3.66e-09	2.28e-08	145.849	63.1358	104.492	7.25484	5.33856	11.5819	8.05842	0.0715981
DDB_G0275335	254.447	3.68968	0.363769	10.1429	3.56e-24	7.7e-23	739.663	399.86	569.762	38.9948	44.9329	48.7842	44.2373	0.0720478
DDB_G0287399	5457.45	3.68687	0.193716	19.0324	9.2e-81	1.29e-78	13975.5	10464.8	12220.1	943.81	1005.43	897.77	949.003	0.0720628
DDB_G0292016	2304.5	3.66922	0.163128	22.4929	4.87e-112	1.12e-109	4651.54	5655.91	5153.73	425.995	415.963	373.077	405.012	0.0728603
DDB_G0287609	149.016	3.65792	0.485051	7.54132	4.65e-14	4.68e-13	197.938	468.257	333.098	30.1529	21.3542	27.3753	26.2942	0.073163
DDB_G0274389	848.473	3.66109	0.242347	15.1068	1.46e-51	1e-49	2224.2	1567.87	1896.04	138.069	167.275	144.949	150.097	0.0733567
DDB_G0287833	182.203	3.65958	0.656249	5.57651	2.45e-08	1.39e-07	645.903	168.362	407.133	26.2988	31.1416	39.3082	32.2495	0.0733974
DDB_G0283707	2839.14	3.6553	0.106674	34.2662	2.5e-257	3.45e-254	6729.89	5955.81	6342.85	509.199	499.6	501.179	503.326	0.0735193
DDB_G0283571	51.4114	3.66482	0.75686	4.84213	1.28e-06	5.79e-06	182.311	47.3518	114.832	7.02813	13.3464	7.01931	9.13128	0.0736614
DDB_G0274499	249.055	3.64757	0.551012	6.61978	3.6e-11	2.75e-10	828.214	284.111	556.163	50.3305	35.5904	47.0294	44.3168	0.0738023
DDB_G0272016	226.987	3.64406	0.508104	7.17187	7.4e-13	6.64e-12	739.663	273.588	506.626	36.2742	40.4841	44.9236	40.5606	0.0741258
DDB_G0291314	477.009	3.64144	0.579521	6.28353	3.31e-10	2.29e-09	1239.72	889.162	1064.44	84.5642	131.24	40.3611	85.3883	0.0742618
DDB_G0285597	6409.8	3.6366	0.900112	4.04016	5.34e-05	0.000185462	2693	25906.7	14299.9	1083.92	1101.52	1263.83	1149.76	0.0744198
DDB_G0270964	160.741	3.62523	0.382164	9.48604	2.4e-21	4.33e-20	411.503	305.156	358.329	25.8454	22.244	38.9572	29.0155	0.0749087
DDB_G0274549	388.571	3.62699	0.201811	17.9722	3.22e-72	3.59e-70	932.392	799.72	866.056	63.7066	68.0666	78.9673	70.2468	0.0750258
DDB_G0276899	709.453	3.61924	0.417573	8.66734	4.42e-18	6.28e-17	2177.32	983.866	1580.59	119.478	142.362	124.242	128.694	0.075291
DDB_G0283305	97.4856	3.59798	0.588201	6.11692	9.54e-10	6.34e-09	317.743	115.749	216.746	12.696	19.1298	22.1108	17.9789	0.0765956
DDB_G0347658	5049.45	3.58677	0.561131	6.39203	1.64e-10	1.16e-09	17225.8	5219.22	11222.5	858.565	947.594	996.041	934.067	0.0768363
DDB_G0270836	768.289	3.58674	0.463857	7.73243	1.06e-14	1.12e-13	1000.11	2414.94	1707.53	146.911	160.157	119.328	142.132	0.0768423
DDB_G0278821	104.36	3.58523	1.07781	3.32639	0.000879786	0.0023906	437.547	26.3066	231.927	22.6714	19.1298	16.1444	19.3152	0.0768789
DDB_G0279997	9507.89	3.56315	0.293107	12.1565	5.3e-34	1.92e-32	26112.2	16073.3	21092.8	1569.54	1875.17	1909.25	1784.65	0.0780094
DDB_G0276293	495.847	3.56155	0.978208	3.6409	0.000271691	0.000824108	2036.68	163.101	1099.89	101.568	91.2004	86.6885	93.1522	0.0780796
DDB_G0271068	233.001	3.55663	0.6289	5.65532	1.56e-08	8.98e-08	281.28	752.368	516.824	66.4271	31.5865	33.3417	43.7851	0.0781027
DDB_G0269276	141.745	3.54965	0.461511	7.69135	1.46e-14	1.52e-13	281.28	347.247	314.264	26.9789	16.0157	37.2024	26.7323	0.0783949
DDB_G0289863	135.616	3.55905	0.374365	9.50688	1.96e-21	3.58e-20	385.458	215.714	300.586	21.7645	28.4723	26.6734	25.6367	0.0785866
DDB_G0267426	1678.23	3.5508	0.211373	16.7988	2.49e-63	2.33e-61	3245.14	4193.27	3719.2	279.538	324.318	348.86	317.572	0.0786697
DDB_G0273675	85.3441	3.55121	0.810393	4.38208	1.18e-05	4.58e-05	72.9245	305.156	189.04	10.2021	25.803	12.6348	16.2133	0.0789916
DDB_G0276157	98.1161	3.5344	0.273168	12.9385	2.73e-38	1.22e-36	223.983	210.453	217.218	19.7241	19.5747	16.8464	18.7151	0.0793237
DDB_G0286015	187.523	3.53809	0.580437	6.09557	1.09e-09	7.19e-09	630.276	199.93	415.103	29.0194	40.4841	37.9043	35.8026	0.0794015
DDB_G0277525	60.2543	3.54156	0.400682	8.83884	9.67e-19	1.44e-17	166.685	99.965	133.325	9.97541	12.0118	12.6348	11.5406	0.0796646
DDB_G0287125	7022.9	3.52586	0.376844	9.35629	8.26e-21	1.43e-19	20856.4	10212.2	15534.3	1447.11	1344.43	1254.35	1348.63	0.0798813
DDB_G0269248	1034.96	3.52378	0.374617	9.40635	5.14e-21	9.03e-20	1510.58	3067.35	2288.96	211.297	192.188	193.382	198.956	0.0799688
DDB_G0275209	1934.87	3.51947	0.605914	5.80853	6.3e-09	3.81e-08	6761.15	1794.11	4277.63	373.624	367.471	377.99	373.028	0.0802099
DDB_G0280171	816.566	3.51666	0.269076	13.0694	4.93e-39	2.34e-37	1521	2088.74	1804.87	169.355	175.283	128.453	157.697	0.0803525
DDB_G0283637	81.5091	3.51135	0.623049	5.63575	1.74e-08	9.97e-08	281.28	78.9197	180.1	16.7768	15.1259	15.4425	15.7817	0.0805677
DDB_G0282997	1381.6	3.50095	0.191936	18.2401	2.48e-74	2.88e-72	3406.62	2693.79	3050.21	280.445	241.125	286.037	269.202	0.0810995
DDB_G0290547	855.253	3.5003	0.513813	6.8124	9.6e-12	7.77e-11	2791.97	983.866	1887.92	172.076	147.255	181.098	166.81	0.0811834
DDB_G0271148	11159.2	3.49817	0.163679	21.3722	2.43e-101	4.54e-99	23054.6	26201.3	24628	1923.67	2255.99	2360.24	2179.97	0.081318
DDB_G0270164	59.3339	3.47191	0.458084	7.5792	3.48e-14	3.53e-13	125.013	136.794	130.904	14.0563	7.11808	13.6877	11.6207	0.0815345
DDB_G0290297	69.9411	3.50433	0.422499	8.29429	1.09e-16	1.39e-15	182.311	126.272	154.291	13.1494	17.7952	10.178	13.7075	0.081593
DDB_G0279939	61.7087	3.47591	0.346021	10.0454	9.63e-24	2.02e-22	140.64	131.533	136.087	13.8295	12.0118	10.529	12.1234	0.081799
DDB_G0279195	1016.66	3.48575	0.411427	8.47235	2.4e-17	3.22e-16	3099.29	1383.73	2241.51	200.415	198.416	201.454	200.095	0.0819524
DDB_G0277851	1652.17	3.48323	0.436105	7.98714	1.38e-15	1.58e-14	5026.58	2257.1	3641.84	326.014	379.483	271.647	325.715	0.0820945
DDB_G0270424	16016.1	3.47859	0.334284	10.4061	2.33e-25	5.4e-24	45317.4	25264.8	35291.1	2791.75	3211.14	3495.27	3166.05	0.0823268
DDB_G0277907	8914.02	3.4711	0.361985	9.58907	8.89e-22	1.66e-20	13652.5	25606.8	19629.7	1487.92	1885.85	1936.98	1770.25	0.0827223
DDB_G0272396	194.593	3.44892	0.538067	6.40983	1.46e-10	1.04e-09	218.774	636.619	427.696	34.4605	39.5943	43.5197	39.1915	0.083942
DDB_G0281983	107.034	3.43717	0.499421	6.88231	5.89e-12	4.87e-11	312.534	157.839	235.187	24.9385	14.2362	25.6205	21.5984	0.0841108
DDB_G0278333	2140.44	3.43452	0.450125	7.63016	2.34e-14	2.4e-13	6651.76	2746.41	4699.08	426.675	481.805	395.538	434.673	0.0846696
DDB_G0271790	169.923	3.42742	0.887941	3.85997	0.000113402	0.000372317	666.739	78.9197	372.829	38.0879	36.0353	29.8321	34.6518	0.085039
DDB_G0270884	2321.36	3.42658	0.107013	32.0201	5.73e-225	6.33e-222	5287.03	4898.28	5092.66	455.921	467.569	498.02	473.837	0.085123
DDB_G0269378	349.816	3.42505	0.164634	20.804	3.98e-96	6.86e-94	713.619	820.765	767.192	69.6011	73.8501	71.246	71.5657	0.0853235
DDB_G0279683	58.3943	3.44173	0.56543	6.08694	1.15e-09	7.56e-09	166.685	89.4423	128.064	7.70827	16.9054	11.2309	11.9482	0.0853372
DDB_G0277749	195.207	3.42159	0.63764	5.36602	8.05e-08	4.27e-07	677.156	178.885	428.021	33.5536	45.3778	41.063	39.9981	0.0854627
DDB_G0269364	1108.52	3.41673	0.185892	18.3802	1.89e-75	2.25e-73	2724.25	2136.09	2430.17	230.568	209.538	242.166	227.424	0.0855751
DDB_G0285939	386.536	3.41448	0.416222	8.20351	2.33e-16	2.88e-15	994.899	699.755	847.327	82.9772	51.1612	103.886	79.3414	0.0856201
DDB_G0286619	397.001	3.4088	0.215944	15.7856	3.91e-56	3.06e-54	744.872	994.388	869.63	77.7628	79.1886	88.7943	81.9153	0.0860865
DDB_G0284671	3671.76	3.38619	0.365045	9.27609	1.76e-20	2.95e-19	10683.4	5371.8	8027.62	737.953	824.363	741.24	767.852	0.0873008
DDB_G0270522	55.2928	3.37841	0.798888	4.22889	2.35e-05	8.67e-05	36.4623	205.191	120.827	11.3357	9.78736	13.6877	11.6036	0.0876202
DDB_G0294489	452.06	3.37178	0.627149	5.37637	7.6e-08	4.04e-07	401.085	1573.13	987.109	91.3657	96.0941	98.6214	95.3604	0.0880952
DDB_G0286637	2449.18	3.36389	0.136001	24.7344	4.56e-135	1.68e-132	5328.7	5361.28	5344.99	572.452	499.155	484.333	518.647	0.0884514
DDB_G0285345	79.32	3.36319	0.475509	7.07283	1.52e-12	1.32e-11	104.178	242.02	173.099	16.3234	15.1259	18.9521	16.8005	0.0884703
DDB_G0274165	49.1165	3.363	0.430337	7.81481	5.5e-15	5.97e-14	140.64	73.6584	107.149	10.4288	10.6771	10.178	10.428	0.0886905
DDB_G0293742	66454.1	3.35995	0.188479	17.8267	4.39e-71	4.75e-69	145964	143950	144957	11761.5	15012.5	15583.2	14119.1	0.0887568
DDB_G0272965	218.128	3.3585	0.32121	10.4558	1.38e-25	3.24e-24	604.232	347.247	475.739	45.7962	44.9329	48.4333	46.3874	0.0888433
DDB_G0286163	487.923	3.3497	0.512253	6.53914	6.19e-11	4.6e-10	1442.86	683.971	1063.42	100.888	69.4013	142.492	104.26	0.0892886
DDB_G0289207	109.332	3.35344	0.401924	8.34347	7.21e-17	9.37e-16	244.818	231.498	238.158	16.3234	23.1338	30.885	23.4474	0.0896288
DDB_G0276959	108.955	3.34429	0.813082	4.1131	3.9e-05	0.000139225	411.503	63.1358	237.319	21.9912	23.5786	24.5676	23.3792	0.0896789
DDB_G0270750	66.2025	3.33104	0.37884	8.79274	1.46e-18	2.15e-17	109.387	178.885	144.136	15.87	14.2362	12.6348	14.247	0.0899528
DDB_G0269404	140.241	3.33351	0.773792	4.30801	1.65e-05	6.27e-05	520.89	89.4423	305.166	28.5659	32.4762	29.8321	30.2914	0.0902989
DDB_G0268274	87.8948	3.33336	0.296292	11.2502	2.31e-29	6.83e-28	166.685	215.714	191.199	17.6837	18.685	20.707	19.0252	0.0904995
DDB_G0292312	405.13	3.32887	0.251954	13.2122	7.46e-40	3.66e-38	1046.99	715.539	881.263	91.3657	92.0902	79.6692	87.7083	0.0905169
DDB_G0267402	6967.29	3.32246	0.621743	5.34378	9.1e-08	4.79e-07	24122.4	6171.52	15147	1361.64	1618.03	1562.85	1514.17	0.0908806
DDB_G0293470	529.554	3.32078	0.168809	19.6718	3.76e-86	5.69e-84	1255.34	1047	1151.17	114.037	108.551	122.838	115.142	0.0909268
DDB_G0286187	9975.89	3.32037	0.184301	18.016	1.46e-72	1.64e-70	24221.4	19145.9	21683.6	2073.52	2048.23	2390.43	2170.73	0.0909991
DDB_G0269132	63.8964	3.32061	0.377754	8.79041	1.49e-18	2.19e-17	151.058	126.272	138.665	10.8823	15.1259	16.1444	14.0509	0.0920067
DDB_G0291081	723.678	3.29388	0.945574	3.48347	0.000494953	0.00142162	260.445	2877.94	1569.19	143.737	154.818	181.449	160.001	0.0925295
DDB_G0274273	1124.1	3.28839	0.102336	32.1334	1.51e-226	1.85e-223	2495.06	2378.11	2436.59	255.28	244.239	247.782	249.1	0.092751
DDB_G0290257	354.304	3.28358	0.228959	14.3414	1.21e-46	7.36e-45	635.485	899.685	767.585	81.1635	80.0784	75.1067	78.7829	0.0930835
DDB_G0285539	137.549	3.27563	0.41253	7.94035	2.02e-15	2.28e-14	390.667	205.191	297.929	36.9543	25.803	29.1302	30.6292	0.0932229
DDB_G0274899	952.415	3.28061	0.528609	6.20612	5.43e-10	3.68e-09	3099.29	1025.96	2062.62	203.136	213.987	219.705	212.276	0.0933121
DDB_G0275499	182.395	3.28226	0.25291	12.978	1.63e-38	7.47e-37	442.756	347.247	395.001	41.9421	44.9329	35.0966	40.6572	0.0933235
DDB_G0268892	242.087	3.28176	0.347742	9.43735	3.82e-21	6.78e-20	406.294	641.88	524.087	45.3428	66.732	50.1881	54.0876	0.0935489
DDB_G0288935	1745.36	3.27637	0.505164	6.48575	8.83e-11	6.44e-10	5583.94	1972.99	3778.46	420.781	381.262	367.812	389.952	0.0935491
DDB_G0281219	2231.09	3.27663	0.172874	18.9539	4.1e-80	5.59e-78	5203.69	4456.33	4830.01	516.227	538.75	440.462	498.48	0.0935499
DDB_G0268110	120.612	3.2722	0.641084	5.10416	3.32e-07	1.63e-06	406.294	115.749	261.021	25.6187	21.3542	34.0437	27.0055	0.0937604
DDB_G0278349	4474.27	3.27244	0.732207	4.46928	7.85e-06	3.16e-05	16382	2983.17	9682.57	974.189	1061.93	970.069	1002.06	0.0937854
DDB_G0274191	78.8401	3.25892	0.485689	6.70989	1.95e-11	1.54e-10	109.387	231.498	170.442	20.4042	19.5747	13.3367	17.7719	0.0944237
DDB_G0283095	34623	3.25018	0.205185	15.8403	1.64e-56	1.3e-54	82878.7	66660.9	74769.8	6957.17	7656.83	8961.21	7858.4	0.0951056
DDB_G0270658	1264.03	3.24654	0.511528	6.34675	2.2e-10	1.55e-09	1401.19	4056.47	2728.83	292.914	275.826	293.758	287.499	0.0953142
DDB_G0285505	31438.5	3.24474	0.399534	8.12133	4.61e-16	5.52e-15	92499.6	43216.4	67858	6389.47	7511.35	7575.59	7158.81	0.0954294
DDB_G0284093	18137.8	3.23944	0.336924	9.61475	6.93e-22	1.3e-20	50469	27790.3	39129.6	3667.32	4256.17	4506.4	4143.3	0.095748
DDB_G0267688	205.055	3.23683	0.241019	13.4298	4.05e-41	2.06e-39	500.054	384.076	442.065	42.3955	47.1573	51.592	47.0482	0.0961909
DDB_G0288279	59.6122	3.20194	0.436207	7.34041	2.13e-13	2.02e-12	104.178	152.578	128.378	16.7768	9.78736	14.7406	13.7682	0.0968597
DDB_G0282211	245.131	3.21463	0.471551	6.81714	9.29e-12	7.54e-11	755.29	299.895	527.592	56.9052	52.4958	61.068	56.823	0.0972305
DDB_G0287027	70.4096	3.21393	0.492669	6.52351	6.87e-11	5.08e-10	213.565	89.4423	151.504	14.9631	15.1259	18.9521	16.3471	0.0973905
DDB_G0293414	721.187	3.2074	0.515446	6.22257	4.89e-10	3.32e-09	2302.33	799.72	1551.03	152.578	176.172	175.132	167.961	0.0977093
DDB_G0287227	3351.87	3.20631	0.895199	3.58167	0.000341405	0.00101193	13032.7	1383.73	7208.19	725.938	861.733	755.278	780.983	0.0977551
DDB_G0290647	321.4	3.2029	0.176695	18.1268	1.96e-73	2.23e-71	703.201	678.71	690.955	72.3217	70.291	82.4769	75.0299	0.0979522
DDB_G0282077	4264.67	3.1964	0.246968	12.9426	2.59e-38	1.17e-36	7334.13	10990.9	9162.51	1017.26	925.35	1055.7	999.44	0.0983512
DDB_G0277889	485.348	3.19624	0.383757	8.32879	8.17e-17	1.05e-15	1395.98	689.232	1042.61	101.794	121.452	118.275	113.841	0.0984399
DDB_G0289521	187.162	3.18165	0.627953	5.0667	4.05e-07	1.96e-06	187.52	615.574	401.547	51.464	50.7163	30.534	44.2381	0.0992364
DDB_G0270276	79.673	3.17502	0.895382	3.546	0.000391133	0.001147	36.4623	305.156	170.809	17.0035	18.685	21.0579	18.9155	0.0996996
DDB_G0291796	788.446	3.17	0.208748	15.1858	4.39e-52	3.13e-50	1922.08	1457.38	1689.73	192.253	169.054	201.454	187.587	0.0999229
DDB_G0289485	1639.37	3.16763	0.341964	9.26306	1.99e-20	3.32e-19	2588.82	4435.29	3512.05	332.136	375.924	464.679	390.913	0.100158
DDB_G0275091	105.154	3.14822	0.380419	8.27567	1.28e-16	1.62e-15	208.356	242.02	225.188	33.1002	19.1298	23.1637	25.1313	0.100397
DDB_G0286991	413.881	3.15271	0.264237	11.9314	8.12e-33	2.8e-31	786.543	983.866	885.205	84.1108	95.2043	119.679	99.6648	0.101196
DDB_G0269118	2074.5	3.14328	0.781861	4.02025	5.81e-05	0.000200974	7667.49	1199.58	4433.54	511.92	531.632	461.871	501.807	0.101676
DDB_G0286205	488.495	3.1373	0.344738	9.10053	8.99e-20	1.43e-18	724.036	1362.68	1043.36	113.81	117.003	124.944	118.586	0.102058
DDB_G0291512	3201.36	3.13573	0.838599	3.73925	0.000184571	0.000578449	12115.9	1557.35	6836.62	749.516	813.686	770.37	777.857	0.102155
DDB_G0286119	127.329	3.13766	0.366973	8.55012	1.23e-17	1.68e-16	343.787	199.93	271.859	26.5255	30.2518	36.1495	30.9756	0.102286
DDB_G0284741	3416.75	3.13291	0.289244	10.8314	2.44e-27	6.42e-26	8959.3	5629.61	7294.45	757.451	793.666	943.747	831.621	0.10234
DDB_G0287071	50.2967	3.11233	0.41146	7.5641	3.91e-14	3.94e-13	98.969	115.749	107.359	13.8295	8.8976	14.0386	12.2553	0.102457
DDB_G0269160	9808.11	3.12556	0.190492	16.4078	1.68e-60	1.43e-58	19491.7	22355.3	20923.5	2033.62	2595.43	2564.51	2397.85	0.102818
DDB_G0288795	732.663	3.11244	0.581625	5.35129	8.73e-08	4.61e-07	2422.14	699.755	1560.95	187.719	165.94	187.767	180.475	0.103637
DDB_G0291428	390.009	3.1125	0.370194	8.40775	4.18e-17	5.51e-16	599.023	1062.79	830.904	85.2444	85.417	117.574	96.0783	0.103646
DDB_G0274551	3561.1	3.10805	0.128914	24.1096	1.98e-128	6.84e-126	8042.53	7123.82	7583.18	831.133	868.851	939.184	879.723	0.10395
DDB_G0279107	82.3559	3.09122	0.447593	6.90631	4.97e-12	4.15e-11	187.52	163.101	175.31	24.4851	12.4566	24.2166	20.3861	0.104172
DDB_G0282171	1964.26	3.09878	0.484349	6.39783	1.58e-10	1.12e-09	6005.86	2351.81	4178.83	401.283	548.537	513.814	487.878	0.104544
DDB_G0291526	22529.6	3.09761	0.363071	8.53168	1.44e-17	1.96e-16	62663	33188.4	47925.7	4721.54	6046.36	6028.89	5598.93	0.104605
DDB_G0271298	47774.6	3.09614	0.383565	8.07201	6.92e-16	8.15e-15	136348	66876.6	101612	10422.5	12678.2	12547.7	11882.8	0.104699
DDB_G0279723	860.908	3.09052	0.555018	5.56833	2.57e-08	1.45e-07	2797.18	862.856	1830.02	225.58	212.208	206.719	214.836	0.105062
DDB_G0291199	87.4419	3.10136	0.315559	9.82813	8.52e-23	1.67e-21	197.938	173.623	185.781	19.044	26.2479	20.356	21.8826	0.105376
DDB_G0279207	23749.3	3.08321	0.307107	10.0395	1.02e-23	2.14e-22	63402.7	37486.9	50444.8	5269.74	6338.65	6248.59	5952.33	0.105543
DDB_G0277827	85.4294	3.0699	0.813276	3.77473	0.00016018	0.000511747	52.089	310.418	181.253	26.9789	20.4645	17.1973	21.5469	0.106247
DDB_G0277147	107.704	3.0473	0.454207	6.70906	1.96e-11	1.55e-10	166.685	289.372	228.028	34.6872	28.4723	19.3031	27.4875	0.107577
DDB_G0267458	693.766	3.04558	0.139981	21.7572	5.91e-105	1.19e-102	1468.91	1467.91	1468.41	189.306	163.716	178.992	177.338	0.107755
DDB_G0267552	208.824	3.04213	0.34928	8.70971	3.05e-18	4.36e-17	572.979	310.418	441.698	58.0387	52.4958	50.1881	53.5742	0.108171
DDB_G0277413	285.039	3.04017	0.695565	4.37079	1.24e-05	4.8e-05	994.899	210.453	602.676	73.4553	78.2989	68.0873	73.2805	0.10841
DDB_G0284533	42827.4	3.03593	0.908935	3.34009	0.0008375	0.00228481	164414	16615.2	90514.4	9680.45	11807.6	11620.1	11036	0.108675
DDB_G0269156	14992.2	3.03429	0.234731	12.9267	3.18e-38	1.42e-36	36852.9	26506.5	31679.7	3415.22	3901.6	4284.59	3867.13	0.10879
DDB_G0293354	335.382	3.02682	0.394588	7.67085	1.71e-14	1.77e-13	958.437	457.734	708.086	87.7382	92.9799	80.0202	86.9128	0.109324
DDB_G0268600	351.591	3.01482	0.18245	16.5241	2.46e-61	2.17e-59	713.619	768.152	740.885	84.1108	101.878	90.1982	92.0622	0.110526
DDB_G0281393	2001.49	3.00828	0.176064	17.0863	1.88e-65	1.88e-63	4667.17	3767.1	4217.14	478.366	534.301	560.492	524.386	0.110595
DDB_G0276661	523.054	3.00554	0.187136	16.0607	4.81e-58	3.9e-56	1213.67	989.127	1101.4	125.599	148.59	138.28	137.49	0.110978
DDB_G0272206	356.022	2.99918	0.497837	6.02441	1.7e-09	1.1e-08	1099.08	399.86	749.468	99.0739	91.2004	90.9001	93.7248	0.111155
DDB_G0271774	190.992	2.99968	0.87973	3.40977	0.000650173	0.00181732	88.5512	715.539	402.045	43.7558	61.8383	45.2746	50.2896	0.111178
DDB_G0293102	193.062	3.00236	0.420419	7.14135	9.24e-13	8.2e-12	270.863	541.915	406.389	41.4886	60.5037	50.5391	50.8438	0.111199
DDB_G0267390	983.373	2.99424	0.424345	7.05614	1.71e-12	1.49e-11	2885.73	1252.19	2068.96	272.057	259.81	247.08	259.649	0.111504
DDB_G0290815	62.1566	2.99183	0.581288	5.14689	2.65e-07	1.32e-06	151.058	110.488	130.773	13.8295	9.78736	25.6205	16.4125	0.111509
DDB_G0285421	298.81	2.99477	0.745653	4.0163	5.91e-05	0.000203927	1057.41	199.93	628.668	73.682	95.6492	67.3854	78.9055	0.111516
DDB_G0281337	781.583	2.98953	0.37742	7.92095	2.36e-15	2.64e-14	2203.36	1083.83	1643.6	223.54	200.641	196.541	206.907	0.111811
DDB_G0274113	65518.7	2.98829	0.34179	8.74305	2.27e-18	3.27e-17	176779	98733.8	137757	14732.1	18192	19156.1	17360.1	0.111916
DDB_G0287081	105.774	2.98059	0.308348	9.66634	4.19e-22	7.96e-21	244.818	199.93	222.374	28.7927	22.6889	32.6398	28.0404	0.111976
DDB_G0291330	268.879	2.98261	0.197145	15.129	1.04e-51	7.19e-50	625.067	505.086	565.077	75.0423	72.5154	66.6835	71.4137	0.112199
DDB_G0286243	53.6486	2.97779	0.387732	7.68003	1.59e-14	1.66e-13	83.3423	142.055	112.699	14.0563	13.3464	15.4425	14.2817	0.112472
DDB_G0288381	48.7355	2.98661	0.764552	3.90635	9.37e-05	0.000312277	57.2979	147.317	102.307	5.89456	19.1298	14.0386	13.021	0.112904
DDB_G0282815	677.973	2.9633	0.246693	12.0121	3.07e-33	1.09e-31	1281.39	1562.61	1422	211.524	149.035	185.31	181.956	0.113442
DDB_G0287991	556.915	2.96595	0.869857	3.4097	0.000650342	0.00181734	2088.77	247.282	1168.02	140.563	163.716	144.247	149.508	0.113476
DDB_G0281913	1965.54	2.96253	0.197038	15.0353	4.31e-51	2.92e-49	4464.02	3777.62	4120.82	490.382	485.364	610.329	528.692	0.113709
DDB_G0278115	774.348	2.96137	0.407697	7.26367	3.77e-13	3.49e-12	1010.53	2236.06	1623.29	216.738	207.314	201.103	208.385	0.113767
DDB_G0269582	146.316	2.95061	0.278739	10.5856	3.48e-26	8.43e-25	250.027	363.031	306.529	41.2619	35.1455	42.1159	39.5078	0.114172
DDB_G0271794	155.56	2.95128	0.761839	3.87388	0.000107114	0.000352512	98.969	552.438	325.704	37.6345	48.047	40.712	42.1312	0.114538
DDB_G0275523	501.396	2.95277	0.182741	16.1582	9.94e-59	8.18e-57	1041.78	1057.52	1049.65	130.814	154.373	122.487	135.891	0.114624
DDB_G0280043	256.747	2.94105	0.254849	11.5404	8.25e-31	2.62e-29	432.338	641.88	537.109	74.1354	69.4013	65.9815	69.8394	0.115066
DDB_G0281445	225.842	2.94275	0.571684	5.14751	2.64e-07	1.31e-06	229.191	715.539	472.365	52.3709	73.8501	58.2603	61.4938	0.115187
DDB_G0295755	2112.14	2.93877	0.721978	4.07045	4.69e-05	0.000165107	7422.68	1410.03	4416.35	555.222	634.399	538.381	576.001	0.115377
DDB_G0272062	59.9083	2.93429	0.842333	3.48353	0.000494856	0.00142162	213.565	36.8292	125.197	19.044	19.5747	10.529	16.3825	0.115713
DDB_G0278407	645.881	2.92582	0.375689	7.78789	6.81e-15	7.34e-14	1765.82	931.253	1348.53	169.582	153.928	208.825	177.445	0.116283
DDB_G0275927	55.1453	2.9041	0.406984	7.13566	9.63e-13	8.51e-12	130.222	99.965	115.094	19.044	12.4566	14.0386	15.1797	0.116522
DDB_G0281401	420.561	2.91741	0.556944	5.23825	1.62e-07	8.28e-07	1328.27	426.166	877.217	107.462	105.437	135.473	116.124	0.116902
DDB_G0274181	1853.11	2.91216	0.1242	23.4474	1.41e-121	4.2e-119	3792.08	3935.46	3863.77	554.995	483.585	499.424	512.668	0.117143
DDB_G0293530	1127.28	2.9128	0.251018	11.6039	3.93e-31	1.26e-29	1948.13	2751.67	2349.9	270.243	320.314	346.052	312.203	0.117277
DDB_G0287879	204.534	2.9073	0.356771	8.14891	3.67e-16	4.43e-15	520.89	331.463	426.176	53.5045	46.2675	70.5441	56.772	0.117553
DDB_G0274339	5665	2.90359	0.296895	9.77986	1.37e-22	2.67e-21	14840.1	8754.83	11797.5	1475.68	1608.69	1645.68	1576.68	0.11789
DDB_G0270984	11567.3	2.90213	0.269166	10.7819	4.19e-27	1.09e-25	29503.2	18667.1	24085.2	2983.1	3280.55	3402.61	3222.09	0.117994
DDB_G0293038	1033.56	2.89063	0.3089	9.35782	8.14e-21	1.41e-19	1573.09	2725.36	2149.22	282.485	276.27	310.605	289.787	0.118813
DDB_G0281811	1180.36	2.88871	0.566736	5.09709	3.45e-07	1.68e-06	3766.03	1141.71	2453.87	304.93	316.755	372.375	331.353	0.118968
DDB_G0269328	131.89	2.88952	0.574197	5.03228	4.85e-07	2.31e-06	411.503	136.794	274.148	35.5941	45.3778	30.183	37.0516	0.11906
DDB_G0269452	71.7679	2.88951	0.52766	5.47608	4.35e-08	2.37e-07	161.476	136.794	149.135	21.3111	28.0274	11.2309	20.1898	0.119237
DDB_G0286409	50.4798	2.87891	0.538115	5.35	8.8e-08	4.64e-07	67.7156	142.055	104.886	17.2302	15.5708	9.82704	14.2094	0.119311
DDB_G0282633	258.48	2.87087	0.268267	10.7015	1e-26	2.53e-25	557.352	515.609	536.48	75.269	57.8344	86.3376	73.147	0.119986
DDB_G0284779	154.813	2.87693	0.50387	5.70967	1.13e-08	6.64e-08	458.383	184.146	321.264	34.9139	52.051	44.5726	43.8458	0.120089
DDB_G0288683	464.935	2.86815	0.348904	8.22046	2.03e-16	2.51e-15	734.454	1194.32	964.386	134.215	104.102	157.584	131.967	0.120369
DDB_G0277887	143.811	2.8614	0.511676	5.59221	2.24e-08	1.27e-07	406.294	189.407	297.851	34.9139	56.4998	31.9379	41.1172	0.121301
DDB_G0290327	569.749	2.84919	0.753777	3.77989	0.000156898	0.000503736	2005.42	352.508	1178.97	182.051	164.161	144.598	163.603	0.121858
DDB_G0293376	462.205	2.84775	0.201533	14.1304	2.47e-45	1.43e-43	823.006	1089.09	956.049	123.786	137.913	137.228	132.975	0.122105
DDB_G0288319	862.458	2.84263	0.251417	11.3064	1.22e-29	3.68e-28	2161.69	1404.77	1783.23	246.438	244.239	255.152	248.61	0.122357
DDB_G0291752	187.323	2.83412	0.337603	8.39482	4.67e-17	6.12e-16	489.636	284.111	386.874	56.225	59.6139	47.0294	54.2894	0.12306
DDB_G0282359	8576.81	2.8309	0.372159	7.6067	2.81e-14	2.87e-13	11678.3	23739.1	17708.7	2382.99	2644.81	2438.86	2488.89	0.123227
DDB_G0269338	93.5972	2.83274	0.539024	5.25531	1.48e-07	7.59e-07	286.489	99.965	193.227	23.5782	28.4723	29.4811	27.1772	0.123306
DDB_G0281209	92.5373	2.81434	0.481228	5.84824	4.97e-09	3.05e-08	218.774	163.101	190.937	36.2742	16.4606	28.0773	26.9373	0.123637
DDB_G0291237	3520.2	2.82455	0.633419	4.45921	8.23e-06	3.3e-05	11621	2904.25	7262.65	949.931	960.941	1164.86	1025.24	0.123704
DDB_G0278125	469.003	2.82181	0.340921	8.27704	1.26e-16	1.6e-15	1156.37	778.675	967.525	152.352	101.433	156.18	136.655	0.123761
DDB_G0276479	154.822	2.81372	0.31475	8.93955	3.91e-19	5.97e-18	343.787	294.634	319.21	54.8647	45.3778	35.4475	45.23	0.124108
DDB_G0288755	679.915	2.81863	0.34674	8.12896	4.33e-16	5.2e-15	1119.91	1683.62	1401.77	174.343	165.495	256.205	198.681	0.124141
DDB_G0288697	540.207	2.81838	0.267821	10.5234	6.74e-26	1.61e-24	869.886	1357.42	1113.65	148.951	155.263	169.516	157.91	0.124186
DDB_G0293834	1141.84	2.81778	0.252825	11.1452	7.56e-29	2.19e-27	2760.71	1946.69	2353.7	297.675	322.983	381.149	333.936	0.124249
DDB_G0284035	11561.7	2.81637	0.294679	9.55739	1.21e-21	2.24e-20	29612.6	18046.3	23829.4	3006.22	3648.02	3495.27	3383.17	0.124324
DDB_G0295681	383.806	2.8138	0.623874	4.5102	6.48e-06	2.64e-05	1244.93	336.724	790.825	128.773	117.003	91.602	112.46	0.124501
DDB_G0292116	674.422	2.80332	0.331997	8.44381	3.07e-17	4.09e-16	1802.28	973.343	1387.81	197.694	196.637	202.156	198.829	0.125315
DDB_G0280187	3194.24	2.79951	0.22386	12.5056	6.96e-36	2.75e-34	5443.3	7697.3	6570.3	998.901	867.961	963.752	943.538	0.125573
DDB_G0278105	317.693	2.79465	0.472362	5.91634	3.29e-09	2.07e-08	932.392	373.553	652.973	88.8718	107.661	85.9866	94.1731	0.126044
DDB_G0349042	166.676	2.78951	0.428725	6.50652	7.69e-11	5.66e-10	406.294	278.85	342.572	53.7312	32.0314	62.4719	49.4115	0.126055
DDB_G0268848	212.863	2.79593	0.271516	10.2975	7.23e-25	1.64e-23	395.876	478.78	437.328	58.0387	76.5194	55.1016	63.2199	0.126301
DDB_G0348868	67.6905	2.78975	0.546424	5.10546	3.3e-07	1.62e-06	72.9245	205.191	139.058	18.1371	18.685	23.5147	20.1123	0.126357
DDB_G0285343	143.788	2.78615	0.338505	8.23075	1.86e-16	2.33e-15	375.04	215.714	295.377	45.7962	37.8148	44.5726	42.7279	0.126375
DDB_G0284433	1835.82	2.78806	0.814836	3.42162	0.000622499	0.00174749	6615.3	925.991	3770.64	524.162	583.683	529.958	545.934	0.126474
DDB_G0280047	143.837	2.78505	0.35837	7.77141	7.76e-15	8.3e-14	364.623	226.237	295.43	43.529	34.2558	50.5391	42.7746	0.126476
DDB_G0278651	58.4585	2.79242	0.752129	3.71268	0.000205072	0.000636913	187.52	52.6131	120.067	10.4288	16.4606	25.2695	17.3863	0.126489
DDB_G0291474	128.576	2.78137	0.331368	8.39359	4.72e-17	6.18e-16	328.16	199.93	264.045	43.0756	33.8109	37.9043	38.2636	0.126571
DDB_G0279751	137.825	2.78318	0.306896	9.06879	1.2e-19	1.9e-18	218.774	347.247	283.01	44.4359	41.8187	36.8514	41.0353	0.126634
DDB_G0274311	181.144	2.78361	0.208996	13.3189	1.8e-40	9.01e-39	348.996	394.599	371.797	51.464	52.051	58.6113	54.0421	0.126907
DDB_G0279943	360.462	2.77989	0.377198	7.36985	1.71e-13	1.64e-12	937.601	541.915	739.758	131.721	105.437	85.6356	107.598	0.12698
DDB_G0280117	148.068	2.77655	0.294938	9.414	4.78e-21	8.41e-20	255.236	352.508	303.872	50.5572	44.488	37.5533	44.1995	0.126984
DDB_G0277179	135.222	2.77284	0.230393	12.0352	2.32e-33	8.26e-32	281.28	273.588	277.434	41.9421	36.4802	42.8178	40.4133	0.127147
DDB_G0275591	654.21	2.77799	0.569442	4.87844	1.07e-06	4.87e-06	2010.63	673.448	1342.04	226.487	217.991	142.492	195.657	0.12724
DDB_G0292642	660.97	2.77743	0.213714	12.996	1.29e-38	5.98e-37	1375.15	1336.37	1355.76	179.784	178.397	235.147	197.776	0.127307
DDB_G0288651	494.269	2.77654	0.237645	11.6836	1.55e-31	5.08e-30	859.468	1168.01	1013.74	137.842	137.913	168.113	147.956	0.127362
DDB_G0288065	19761.9	2.77549	0.480341	5.77817	7.55e-09	4.53e-08	58855.3	22197.5	40526.4	5367.22	6291.94	6097.33	5918.83	0.127437
DDB_G0276259	173.32	2.76733	0.527407	5.24705	1.55e-07	7.92e-07	526.098	184.146	355.122	59.1723	48.047	49.1352	52.1182	0.127979
DDB_G0270056	183.167	2.76272	0.430717	6.41423	1.42e-10	1.01e-09	229.191	520.87	375.031	52.3709	53.3856	60.0151	55.2572	0.128419
DDB_G0284693	676.342	2.76223	0.416121	6.63805	3.18e-11	2.45e-10	859.468	1909.86	1384.66	184.545	209.538	218.301	204.128	0.12848
DDB_G0288301	86.8608	2.76167	0.313822	8.80013	1.37e-18	2.02e-17	218.774	136.794	177.784	26.0721	26.6928	25.9715	26.2454	0.128636
DDB_G0285953	69.0333	2.74522	0.363979	7.54225	4.62e-14	4.65e-13	171.894	110.488	141.191	24.2584	19.5747	18.9521	20.9284	0.129093
DDB_G0284045	59.9283	2.75379	0.833782	3.30276	0.000957366	0.00258182	213.565	31.5679	122.566	18.1371	16.0157	20.356	18.1696	0.129104
DDB_G0272718	4018.95	2.75053	0.294479	9.34033	9.6e-21	1.65e-19	6719.48	9712.39	8215.93	1012.5	1174.93	1475.46	1220.96	0.129382
DDB_G0277533	134.401	2.74797	0.262893	10.4528	1.42e-25	3.34e-24	296.907	252.543	274.725	44.2092	43.5982	34.7456	40.851	0.129449
DDB_G0288117	72.9748	2.75959	0.40066	6.88762	5.67e-12	4.71e-11	166.685	131.533	149.109	19.044	29.3621	18.2502	22.2188	0.129686
DDB_G0269776	68.9791	2.74528	0.64156	4.27907	1.88e-05	7.07e-05	223.983	57.8745	140.928	22.218	20.4645	20.356	21.0128	0.129756
DDB_G0277381	479.36	2.73971	0.507331	5.40023	6.66e-08	3.56e-07	515.681	1441.6	978.64	139.202	137.468	162.848	146.506	0.130211
DDB_G0282143	19698	2.73961	0.463732	5.90774	3.47e-09	2.17e-08	22747.2	57679.8	40213.5	5565.37	5907.56	6590.08	6021	0.130227
DDB_G0276441	26913.2	2.7374	0.411566	6.65117	2.91e-11	2.24e-10	75341.5	34514.2	54927.8	7173.68	8726.77	8809.94	8236.79	0.130402
DDB_G0286805	287.063	2.73423	0.249422	10.9623	5.8e-28	1.58e-26	697.992	473.518	585.755	91.1389	81.413	91.2511	87.9344	0.130527
DDB_G0279407	1392.32	2.73526	0.131762	20.7591	1.01e-95	1.7e-93	2677.37	3004.21	2840.79	410.125	413.294	456.606	426.675	0.130583
DDB_G0271376	593.133	2.72906	0.142263	19.1832	5.11e-82	7.23e-80	1281.39	1136.44	1208.92	172.983	184.625	190.223	182.61	0.13123
DDB_G0268350	112.885	2.72519	0.398807	6.83336	8.29e-12	6.75e-11	291.698	168.362	230.03	38.5413	39.1494	26.6734	34.7881	0.131366
DDB_G0287307	212.724	2.72559	0.510863	5.33528	9.54e-08	5.01e-07	640.694	226.237	433.465	62.573	66.732	67.3854	65.5635	0.131382
DDB_G0286537	59.0568	2.70964	0.368302	7.35713	1.88e-13	1.79e-12	135.431	105.226	120.329	21.7645	16.0157	16.8464	18.2089	0.131436
DDB_G0278229	507.621	2.72323	0.487559	5.58544	2.33e-08	1.32e-07	1510.58	557.699	1034.14	158.246	152.594	158.987	156.609	0.131522
DDB_G0279797	584.822	2.72187	0.493775	5.51238	3.54e-08	1.96e-07	1677.26	705.016	1191.14	142.376	168.165	231.286	180.609	0.131663
DDB_G0290253	438.027	2.71836	0.271597	10.0088	1.39e-23	2.88e-22	1005.32	778.675	891.996	138.069	109.44	158.636	135.382	0.131774
DDB_G0291127	11931.4	2.71196	0.354392	7.65242	1.97e-14	2.03e-13	16981	31562.6	24271.8	3202.11	3743.67	4167.72	3704.5	0.132415
DDB_G0285361	561.375	2.70096	0.642011	4.20703	2.59e-05	9.5e-05	1833.53	447.212	1140.37	187.719	176.617	161.795	175.377	0.133291
DDB_G0292130	367.836	2.69588	0.534099	5.04754	4.48e-07	2.15e-06	1119.91	373.553	746.733	124.919	116.559	104.237	115.238	0.133692
DDB_G0277505	66.8017	2.69637	0.875781	3.07882	0.00207822	0.00519462	239.609	31.5679	135.589	17.0035	20.9094	24.9186	20.9438	0.133799
DDB_G0288091	147.099	2.70021	0.397366	6.79527	1.08e-11	8.72e-11	265.654	331.463	298.558	40.8085	63.173	34.3946	46.1254	0.133819
DDB_G0286271	471.709	2.69014	0.85882	3.13237	0.00173404	0.00441224	1703.31	210.453	956.881	157.339	133.019	154.425	148.261	0.134156
DDB_G0279985	1774.56	2.68962	0.446525	6.02345	1.71e-09	1.11e-08	5063.05	2136.09	3599.57	638.879	516.061	518.727	557.889	0.13419
DDB_G0293476	375.287	2.69202	0.211413	12.7335	3.85e-37	1.62e-35	859.468	662.926	761.197	106.782	120.562	126.699	118.014	0.134228
DDB_G0268966	380.436	2.68854	0.243094	11.0597	1.97e-28	5.56e-27	880.303	662.926	771.614	115.397	106.326	137.228	119.65	0.134248
DDB_G0280225	192.741	2.68715	0.478052	5.62103	1.9e-08	1.08e-07	218.774	562.961	390.867	60.986	56.0549	64.9287	60.6565	0.134337
DDB_G0291864	45104.2	2.66959	0.490686	5.44054	5.31e-08	2.88e-07	132561	49935.1	91248.2	12124.4	15580.1	15320.4	14341.6	0.135824
DDB_G0274547	151.227	2.67198	0.287294	9.30054	1.4e-20	2.36e-19	375.04	236.759	305.9	45.7962	51.1612	47.3804	48.1126	0.135906
DDB_G0278495	1349.86	2.66776	0.410524	6.49842	8.12e-11	5.95e-10	3766.03	1694.14	2730.09	397.883	451.108	440.111	429.701	0.13599
DDB_G0291928	1982.95	2.66711	0.249952	10.6705	1.4e-26	3.49e-25	4490.07	3530.34	4010.21	666.085	717.591	510.655	631.444	0.136039
DDB_G0267524	623.29	2.66657	0.63994	4.1669	3.09e-05	0.000112111	2026.26	494.564	1260.41	184.545	203.31	207.772	198.542	0.136085
DDB_G0286953	1302.31	2.66561	0.308283	8.64663	5.3e-18	7.45e-17	2125.23	3141	2633.12	337.35	407.51	500.477	415.112	0.136181
DDB_G0273989	228.585	2.6606	0.64989	4.09392	4.24e-05	0.00015034	744.872	178.885	461.878	73.9087	72.9603	72.2989	73.056	0.13657
DDB_G0276791	701.368	2.65799	0.312952	8.49328	2.01e-17	2.71e-16	1791.86	1041.74	1416.8	232.608	201.976	238.657	224.414	0.136736
DDB_G0282905	190.095	2.65822	0.461682	5.75769	8.53e-09	5.07e-08	546.934	220.975	383.955	60.7593	64.9525	56.8564	60.8561	0.136813
DDB_G0289675	455.23	2.65839	0.46043	5.7737	7.76e-09	4.64e-08	1297.02	541.915	919.465	122.425	162.826	151.968	145.74	0.136819
DDB_G0268662	358.349	2.6553	0.448597	5.91912	3.24e-09	2.03e-08	1020.94	426.166	723.555	108.142	109.44	127.05	114.878	0.137015
DDB_G0270990	1871.11	2.65378	0.244895	10.8364	2.31e-27	6.14e-26	4260.88	3293.58	3777.23	607.82	693.123	500.126	600.356	0.137143
DDB_G0274871	274.87	2.64656	0.192999	13.7128	8.51e-43	4.54e-41	614.65	494.564	554.607	94.0862	85.417	85.6356	88.3796	0.137452
DDB_G0291824	140.229	2.64391	0.516639	5.11752	3.1e-07	1.52e-06	239.609	326.201	282.905	53.051	24.0235	58.2603	45.1116	0.137528
DDB_G0293300	651.123	2.64846	0.486827	5.44026	5.32e-08	2.88e-07	1916.87	710.277	1313.58	220.593	199.751	208.123	209.489	0.137544
DDB_G0287621	957.432	2.64369	0.463516	5.70355	1.17e-08	6.87e-08	2755.51	1104.88	1930.19	296.542	347.006	283.229	308.926	0.137968
DDB_G0269892	1794.04	2.64149	0.546035	4.83759	1.31e-06	5.92e-06	5490.18	1741.5	3615.84	532.324	578.344	627.878	579.515	0.138133
DDB_G0289543	258.503	2.63531	0.275355	9.57058	1.06e-21	1.98e-20	604.232	436.689	520.46	74.1354	79.1886	98.2704	83.8648	0.138774
DDB_G0275161	390.874	2.63241	0.595095	4.4235	9.71e-06	3.84e-05	463.592	1110.14	786.865	155.979	154.818	69.8422	126.88	0.138857
DDB_G0287183	338.185	2.62951	0.865146	3.03938	0.00237062	0.00583301	1213.67	147.317	680.495	103.835	106.771	119.328	109.978	0.13913
DDB_G0277501	4524.13	2.62131	0.65664	3.992	6.55e-05	0.000224176	14782.8	3404.07	9093.46	1351.21	1527.72	1554.78	1477.9	0.139803
DDB_G0281677	20596.7	2.61692	0.25309	10.3399	4.65e-25	1.07e-23	33550.5	49198.6	41374.5	5962.35	7407.7	6864.54	6744.86	0.140169
DDB_G0276709	75.7013	2.61394	0.461666	5.66197	1.5e-08	8.64e-08	104.178	199.93	152.054	28.5659	27.5826	18.2502	24.7996	0.140227
DDB_G0267508	71.8983	2.61347	0.5792	4.5122	6.42e-06	2.62e-05	67.7156	220.975	144.345	21.7645	24.4684	24.5676	23.6002	0.140523
DDB_G0278027	200.37	2.61018	0.52174	5.00284	5.65e-07	2.68e-06	599.023	205.191	402.107	63.7066	65.8422	68.0873	65.8787	0.140771
DDB_G0291364	1483.96	2.60555	0.232352	11.2138	3.49e-29	1.02e-27	2406.51	3546.13	2976.32	471.338	489.368	506.443	489.05	0.141125
DDB_G0276765	39521.6	2.60448	0.532289	4.89299	9.93e-07	4.55e-06	119258	39254.7	79256.2	11662.4	13717.9	13715.4	13031.9	0.141209
DDB_G0279225	174.579	2.60336	0.432843	6.01456	1.8e-09	1.17e-08	489.636	210.453	350.044	58.4922	56.0549	58.2603	57.6024	0.141305
DDB_G0278457	475.396	2.6	0.16844	15.4358	9.41e-54	6.97e-52	932.392	973.343	952.868	152.578	144.586	174.079	157.081	0.141521
DDB_G0284359	382.897	2.59727	0.6827	3.80442	0.000142139	0.000459606	1260.55	273.588	767.071	117.891	127.681	134.771	126.781	0.141837
DDB_G0275527	682.391	2.59316	0.155558	16.67	2.17e-62	1.96e-60	1302.22	1431.08	1366.65	228.754	205.979	243.921	226.218	0.142019
DDB_G0277775	199.696	2.59109	0.376408	6.88374	5.83e-12	4.84e-11	526.098	273.588	399.843	75.7224	60.9486	62.1209	66.264	0.142165
DDB_G0283629	1079.22	2.59039	0.218225	11.8703	1.69e-32	5.72e-31	2526.31	1794.11	2160.21	381.106	340.778	353.773	358.552	0.142353
DDB_G0292886	137.083	2.58931	0.388325	6.66789	2.6e-11	2.02e-10	364.623	184.146	274.384	50.5572	45.3778	40.712	45.549	0.14237
DDB_G0291263	285.566	2.59086	0.632012	4.09939	4.14e-05	0.000147071	906.348	236.759	571.553	81.1635	94.7594	108.799	94.9074	0.142405
DDB_G0286241	659.979	2.58846	0.624794	4.1429	3.43e-05	0.000123422	2093.98	547.177	1320.58	229.661	242.015	187.065	219.58	0.14257
DDB_G0283009	186.881	2.58671	0.343907	7.52155	5.41e-14	5.4e-13	484.427	263.066	373.747	59.6257	67.6218	59.6642	62.3039	0.142882
DDB_G0293286	66.722	2.5961	0.345401	7.51618	5.64e-14	5.61e-13	151.058	115.749	133.403	19.4974	26.2479	21.0579	22.2677	0.143043
DDB_G0276821	14332.6	2.5809	0.160068	16.1238	1.74e-58	1.42e-56	29154.2	28142.8	28648.5	4152.49	5018.25	5195.34	4788.69	0.143215
DDB_G0287257	1883.83	2.5776	0.325335	7.92293	2.32e-15	2.6e-14	4854.69	2672.75	3763.72	594.897	643.296	653.498	630.564	0.143496
DDB_G0295849	873.454	2.57369	0.54694	4.70562	2.53e-06	1.1e-05	2609.66	878.64	1744.15	259.587	260.7	358.687	292.991	0.143825
DDB_G0271236	97.3066	2.56822	0.557436	4.6072	4.08e-06	1.72e-05	93.7601	294.634	194.197	34.0071	31.1416	32.9908	32.7131	0.144168
DDB_G0269172	322.285	2.56176	0.476895	5.37175	7.8e-08	4.14e-07	927.183	357.769	642.476	105.875	102.322	118.275	108.824	0.144848
DDB_G0290837	76.1218	2.5581	0.36375	7.03256	2.03e-12	1.74e-11	187.52	115.749	151.635	23.5782	23.5786	30.183	25.78	0.145309
DDB_G0279345	233.477	2.55568	0.436205	5.85889	4.66e-09	2.87e-08	635.485	294.634	465.059	88.4184	84.9721	63.8758	79.0887	0.145344
DDB_G0288461	1610.04	2.55553	0.338982	7.53883	4.74e-14	4.77e-13	4156.7	2257.1	3206.9	550.234	495.151	591.026	545.471	0.145367
DDB_G0284415	1254.29	2.55227	0.249362	10.2352	1.38e-24	3.06e-23	1979.38	3014.73	2497.06	404.911	445.325	427.125	425.787	0.145676
DDB_G0273743	4400.07	2.54972	0.532919	4.78444	1.71e-06	7.62e-06	4307.76	13205.9	8756.83	1411.97	1472.55	1602.16	1495.56	0.145874
DDB_G0283455	143.823	2.54403	0.543294	4.6826	2.83e-06	1.23e-05	140.64	431.428	286.034	51.0106	47.6022	48.4333	49.0153	0.146293
DDB_G0283857	473.177	2.5441	0.330414	7.69974	1.36e-14	1.43e-13	1218.88	662.926	940.904	161.42	166.83	155.829	161.36	0.146389
DDB_G0272787	53.9705	2.55985	0.37265	6.86932	6.45e-12	5.33e-11	109.387	105.226	107.307	15.1898	21.7991	18.2502	18.4131	0.146461
DDB_G0287459	1363.75	2.54044	0.319337	7.95534	1.79e-15	2.03e-14	3479.54	1941.43	2710.48	454.788	451.998	491.001	465.929	0.146684
DDB_G0292774	65.6293	2.54173	0.743292	3.41955	0.000627239	0.00176035	218.774	42.0905	130.432	21.3111	24.9133	21.0579	22.4274	0.146719
DDB_G0281249	60.8908	2.52931	0.823061	3.07306	0.00211877	0.00528758	31.2534	210.453	120.853	21.7645	19.5747	21.4089	20.9161	0.147536
DDB_G0284571	390.783	2.5312	0.326808	7.74521	9.54e-15	1.01e-13	645.903	904.946	775.425	119.478	171.279	112.309	134.355	0.147679
DDB_G0275669	205.567	2.52545	0.382289	6.60614	3.94e-11	3e-10	531.307	284.111	407.709	77.9895	76.5194	57.9093	70.8061	0.14797
DDB_G0283727	392.395	2.52549	0.295866	8.53591	1.39e-17	1.9e-16	640.694	915.469	778.081	111.77	134.354	159.689	135.271	0.148104
DDB_G0291370	475.065	2.51795	0.373212	6.7467	1.51e-11	1.2e-10	666.739	1215.36	941.051	152.125	199.306	141.79	164.407	0.148723
DDB_G0274215	196.035	2.51344	0.473411	5.30922	1.1e-07	5.73e-07	223.983	552.438	388.21	71.8683	57.8344	74.0538	67.9188	0.148903
DDB_G0278481	687.615	2.51435	0.352241	7.13815	9.46e-13	8.37e-12	1797.07	925.991	1361.53	231.702	236.231	247.08	238.338	0.148973
DDB_G0281291	208.109	2.51401	0.571471	4.39919	1.09e-05	4.26e-05	203.147	620.835	411.991	62.1196	89.8658	64.5777	72.1877	0.149093
DDB_G0292112	466.844	2.50814	0.690928	3.6301	0.000283309	0.000856991	1526.21	320.94	923.573	158.246	156.153	172.675	162.358	0.14951
DDB_G0278837	80.7221	2.50215	0.375901	6.65643	2.81e-11	2.17e-10	156.267	163.101	159.684	27.8858	20.9094	35.4475	28.0809	0.149554
DDB_G0283401	1124.57	2.4978	0.435502	5.73544	9.73e-09	5.76e-08	1317.85	3125.22	2221.54	416.7	372.809	390.274	393.261	0.150398
DDB_G0291608	545.449	2.49561	0.343959	7.25555	4e-13	3.69e-12	838.632	1315.33	1076.98	149.178	193.523	230.584	191.095	0.150697
DDB_G0282061	329.185	2.49455	0.669878	3.72388	0.000196182	0.00061171	1015.73	284.111	649.923	123.786	148.59	73.7028	115.359	0.150741
DDB_G0294553	269.742	2.49026	0.679635	3.66412	0.000248193	0.000758879	869.886	194.669	532.277	106.782	92.0902	85.2847	94.719	0.151068
DDB_G0279189	22102.8	2.48797	0.212094	11.7305	8.89e-32	2.94e-30	49463.7	37734.1	43598.9	6791.89	8322.81	8201.72	7772.14	0.151294
DDB_G0288273	36108.2	2.48529	0.277646	8.95131	3.51e-19	5.39e-18	86483.3	55912	71197.6	11078.1	13940.8	13126.8	12715.2	0.151529
DDB_G0272194	69.244	2.4854	0.676591	3.67342	0.000239325	0.000733797	52.089	220.975	136.532	24.2584	27.1377	21.7599	24.3853	0.151539
DDB_G0292858	603.316	2.48538	0.267056	9.3066	1.32e-20	2.24e-19	1463.7	915.469	1189.58	209.71	212.208	215.493	212.47	0.151542
DDB_G0276141	10613.4	2.48496	0.503654	4.93387	8.06e-07	3.75e-06	30946	10906.7	20926.4	3484.36	3768.58	3961.35	3738.1	0.151558
DDB_G0279367	271.848	2.48205	0.340526	7.28889	3.13e-13	2.92e-12	697.992	373.553	535.773	95.6732	91.6453	100.376	95.8982	0.151817
DDB_G0286121	84.9529	2.4786	0.349319	7.09553	1.29e-12	1.13e-11	192.729	142.055	167.392	28.5659	24.9133	36.5004	29.9932	0.151952
DDB_G0292256	241.143	2.47907	0.600254	4.13003	3.63e-05	0.000130161	739.663	210.453	475.058	84.791	74.295	96.5156	85.2005	0.152074
DDB_G0283655	93.0397	2.46611	0.301077	8.19096	2.59e-16	3.17e-15	197.938	168.362	183.15	38.0879	32.0314	28.7792	32.9662	0.152539
DDB_G0276347	287.051	2.472	0.255494	9.67538	3.84e-22	7.31e-21	666.739	462.996	564.867	106.329	108.996	90.1982	101.841	0.152752
DDB_G0269590	167.486	2.46968	0.265036	9.31829	1.18e-20	2.02e-19	375.04	284.111	329.576	58.4922	52.051	67.7364	59.4265	0.152766
DDB_G0277843	1627.37	2.47033	0.479632	5.15047	2.6e-07	1.29e-06	4651.54	1752.02	3201.78	576.533	541.864	614.892	577.763	0.152866
DDB_G0272082	194.324	2.46424	0.389209	6.3314	2.43e-10	1.7e-09	375.04	389.337	382.189	75.269	44.9329	87.0395	69.0804	0.15308
DDB_G0291181	55.8177	2.46216	0.462798	5.32015	1.04e-07	5.42e-07	140.64	78.9197	109.78	20.631	14.681	24.2166	19.8429	0.153082
DDB_G0275257	150.591	2.45842	0.206717	11.8927	1.29e-32	4.43e-31	286.489	305.156	295.823	55.0915	54.2754	51.9429	53.7699	0.153807
DDB_G0269100	26576.2	2.45558	0.273616	8.97456	2.84e-19	4.39e-18	61298.3	43048.1	52173.2	7922.29	9545.79	11066.6	9511.58	0.154197
DDB_G0268264	6179.3	2.45131	0.185828	13.1912	9.85e-40	4.81e-38	13428.5	10817.3	12122.9	1979.44	2262.21	2409.03	2216.89	0.154597
DDB_G0272841	532.847	2.45095	0.360994	6.78947	1.13e-11	9.06e-11	1385.57	705.016	1045.29	181.371	189.074	203.209	191.218	0.154643
DDB_G0286459	454.271	2.4472	0.453593	5.39515	6.85e-08	3.66e-07	1265.76	515.609	890.685	160.06	153.039	176.887	163.328	0.154959
DDB_G0274441	296.18	2.44533	0.31695	7.71519	1.21e-14	1.27e-13	661.53	499.825	580.677	104.742	83.1926	131.612	106.515	0.155001
DDB_G0276099	1173.67	2.44393	0.543747	4.4946	6.97e-06	2.83e-05	3484.75	1115.4	2300.07	429.849	455.112	383.255	422.739	0.155258
DDB_G0268816	180.204	2.4368	0.370936	6.56932	5.05e-11	3.8e-10	432.338	273.588	352.963	72.5484	48.4919	74.0538	65.0314	0.155579
DDB_G0272833	201.334	2.43596	0.668675	3.64297	0.000269513	0.000817724	625.067	163.101	394.084	63.7066	58.2793	96.5156	72.8338	0.155988
DDB_G0283033	53.3621	2.43748	0.666884	3.65502	0.000257161	0.00078348	156.267	52.6131	104.44	21.0844	24.9133	11.9328	19.3102	0.156042
DDB_G0289393	8016.54	2.43425	0.21541	11.3005	1.3e-29	3.91e-28	18069.7	13305.9	15687.8	3027.76	2597.21	3082.18	2902.38	0.156125
DDB_G0270786	62.964	2.41374	0.383313	6.29704	3.03e-10	2.11e-09	119.805	126.272	123.038	25.1652	16.9054	26.6734	22.9147	0.157001
DDB_G0283679	1083.49	2.4251	0.110613	21.9241	1.53e-106	3.25e-104	2224.2	2009.82	2117.01	388.361	406.175	388.87	394.469	0.157066
DDB_G0275353	237.935	2.42339	0.486013	4.98628	6.16e-07	2.9e-06	671.948	257.804	464.876	88.6451	76.5194	94.7607	86.6417	0.157097
DDB_G0293216	89.8024	2.41934	0.368658	6.56256	5.29e-11	3.97e-10	187.52	163.101	175.31	35.8208	38.7046	23.8657	32.797	0.157596
DDB_G0292740	262.55	2.4192	0.255096	9.48347	2.46e-21	4.43e-20	619.859	405.121	512.49	92.0458	99.2082	96.5156	95.9232	0.157661
DDB_G0286057	5518.66	2.41619	0.284085	8.50518	1.81e-17	2.45e-16	12574.3	8965.28	10769.8	1630.07	2043.78	2379.9	2017.92	0.157801
DDB_G0276383	1225.56	2.41402	0.586445	4.11637	3.85e-05	0.000137488	3713.94	1068.05	2390.99	498.09	394.609	453.097	448.598	0.15798
DDB_G0276977	299.414	2.40894	0.246324	9.77956	1.38e-22	2.67e-21	578.187	589.267	583.727	120.612	120.562	88.4434	109.873	0.158409
DDB_G0275149	474.134	2.40873	0.543497	4.43192	9.34e-06	3.7e-05	1395.98	452.473	924.229	180.237	186.85	155.127	174.071	0.158492
DDB_G0288141	83.2696	2.40056	0.332121	7.22797	4.9e-13	4.48e-12	203.147	121.01	162.079	31.2865	32.4762	28.4282	30.7303	0.159382
DDB_G0294048	364.826	2.3935	0.246271	9.71899	2.5e-22	4.81e-21	645.903	773.413	709.658	131.494	114.334	158.987	134.939	0.159767
DDB_G0271890	256.419	2.3909	0.641693	3.72593	0.000194599	0.000607118	791.752	205.191	498.472	87.2848	82.7477	115.117	95.0497	0.160145
DDB_G0288123	4056.53	2.38724	0.157134	15.1924	3.97e-52	2.87e-50	8464.46	7297.44	7880.95	1376.15	1645.61	1498.97	1506.91	0.160517
DDB_G0279167	318.802	2.38547	0.378018	6.31046	2.78e-10	1.94e-09	823.006	415.644	619.325	128.773	104.102	122.487	118.454	0.160555
DDB_G0288563	4086.37	2.38363	0.27091	8.79861	1.39e-18	2.04e-17	9751.05	6118.91	7934.98	1432.83	1513.93	1615.14	1520.63	0.160818
DDB_G0282369	2384.93	2.37831	0.463423	5.13205	2.87e-07	1.42e-06	2604.45	6650.3	4627.37	884.184	843.048	942.694	889.975	0.161305
DDB_G0282847	374.622	2.37841	0.300083	7.92584	2.27e-15	2.54e-14	911.557	541.915	726.736	134.215	151.704	133.718	139.879	0.161408
DDB_G0269400	199.252	2.37131	0.690091	3.43622	0.000589882	0.00166658	635.485	136.794	386.14	68.4676	78.2989	77.2125	74.6596	0.162022
DDB_G0286123	528.526	2.37059	0.386475	6.13388	8.58e-10	5.72e-09	1385.57	662.926	1024.25	209.71	198.416	186.012	198.046	0.162029
DDB_G0280813	456.448	2.36608	0.185557	12.7512	3.07e-37	1.3e-35	974.063	794.458	884.261	181.824	155.708	176.185	171.239	0.162235
DDB_G0269710	165.321	2.36478	0.493554	4.79134	1.66e-06	7.38e-06	177.102	462.996	320.049	59.1723	71.1808	56.1545	62.1692	0.162654
DDB_G0285239	897.055	2.35611	0.44136	5.3383	9.38e-08	4.93e-07	2448.18	1020.7	1734.44	320.12	332.325	363.951	338.799	0.163415
DDB_G0276663	261.222	2.35414	0.188592	12.4828	9.27e-36	3.6e-34	531.307	478.78	505.043	104.742	101.433	89.8472	98.6739	0.163444
DDB_G0280823	37967	2.35309	0.398587	5.90359	3.56e-09	2.22e-08	99693.1	47057.2	73375.1	12806.2	15062.3	15216.1	14361.5	0.163689
DDB_G0274115	302.587	2.35223	0.363333	6.47404	9.54e-11	6.93e-10	411.503	757.629	584.566	101.794	133.909	108.097	114.6	0.16391
DDB_G0295697	199.762	2.34871	0.590244	3.97922	6.91e-05	0.000235699	177.102	594.529	385.815	70.508	67.1769	89.4962	75.727	0.164074
DDB_G0280853	99.9838	2.34692	0.699257	3.3563	0.000789915	0.00216569	312.534	73.6584	193.096	48.5168	32.9211	32.2888	37.9089	0.164104
DDB_G0283911	73.1196	2.35107	0.405981	5.79108	6.99e-09	4.21e-08	171.894	110.488	141.191	28.7927	33.366	21.0579	27.7389	0.164204
DDB_G0282727	58.5113	2.34543	0.81259	2.88636	0.0038972	0.00917997	31.2534	194.669	112.961	24.7118	24.0235	17.8992	22.2115	0.16432
DDB_G0287403	296.675	2.3443	0.74011	3.1675	0.00153753	0.00394865	177.102	968.082	572.592	117.664	103.657	116.872	112.731	0.164493
DDB_G0295757	100.31	2.34839	0.260053	9.03044	1.71e-19	2.67e-18	213.565	173.623	193.594	37.6345	40.929	35.7985	38.1206	0.164515
DDB_G0271988	53.0661	2.34059	0.548401	4.26803	1.97e-05	7.38e-05	52.089	152.578	102.334	19.7241	22.6889	18.2502	20.2211	0.164996
DDB_G0270146	177.206	2.33981	0.760796	3.07547	0.00210171	0.00524856	578.187	105.226	341.707	54.4113	70.291	77.9144	67.5389	0.165033
DDB_G0281701	82.9188	2.34529	0.396171	5.91988	3.22e-09	2.03e-08	135.431	184.146	159.789	23.5782	39.1494	32.2888	31.6722	0.165424
DDB_G0289947	1233.45	2.33376	0.49351	4.72891	2.26e-06	9.87e-06	3463.92	1289.02	2376.47	438.691	436.872	538.732	471.432	0.165537
DDB_G0276425	429.528	2.33319	0.573144	4.07087	4.68e-05	0.000164859	1276.18	378.815	827.497	175.25	166.83	150.564	164.215	0.165587
DDB_G0295713	73.2879	2.33787	0.344302	6.79016	1.12e-11	9.02e-11	177.102	105.226	141.164	25.6187	29.3621	29.1302	28.037	0.165702
DDB_G0268060	816.798	2.33045	0.406951	5.7266	1.02e-08	6.05e-08	2125.23	1020.7	1572.96	324.201	261.145	352.721	312.689	0.165825
DDB_G0277205	2692.97	2.32822	0.189513	12.2853	1.09e-34	4.11e-33	5938.14	4430.03	5184.08	1051.73	985.409	1059.57	1032.23	0.166052
DDB_G0293546	280.955	2.32726	0.419789	5.54388	2.96e-08	1.66e-07	750.081	331.463	540.772	110.636	100.988	111.607	107.744	0.166139
DDB_G0293002	495.135	2.32331	0.137555	16.89	5.33e-64	5.07e-62	994.899	910.207	952.553	190.666	181.956	197.945	190.189	0.166432
DDB_G0278757	2144.03	2.32312	0.150413	15.4449	8.16e-54	6.09e-52	4417.14	3830.24	4123.69	768.786	806.567	897.419	824.258	0.166586
DDB_G0278721	7134.36	2.32078	0.278853	8.32259	8.61e-17	1.1e-15	17022.7	10412.1	13717.4	2738.48	2626.57	2871.95	2745.67	0.166777
DDB_G0290427	538.007	2.31999	0.47127	4.92285	8.53e-07	3.95e-06	1489.74	578.745	1034.24	197.694	225.554	198.296	207.181	0.16689
DDB_G0286611	152.736	2.31904	0.395088	5.86969	4.37e-09	2.7e-08	203.147	384.076	293.611	53.9579	51.6061	70.8951	58.8197	0.166897
DDB_G0269760	282.57	2.31221	0.748874	3.08759	0.00201787	0.00506326	921.975	163.101	542.538	105.649	111.22	110.905	109.258	0.167626
DDB_G0275925	85.9984	2.30473	0.316183	7.28921	3.12e-13	2.92e-12	166.685	163.101	164.893	35.3674	37.8148	27.0244	33.4022	0.168447
DDB_G0291834	3703.47	2.30332	0.271684	8.47793	2.29e-17	3.08e-16	8745.74	5455.98	7100.86	1520.8	1373.79	1421.06	1438.55	0.16846
DDB_G0268920	1142.88	2.30134	0.457533	5.02988	4.91e-07	2.34e-06	2776.34	1604.7	2190.52	329.415	368.361	635.599	444.458	0.168676
DDB_G0277075	2500.97	2.29655	0.259594	8.84669	9.02e-19	1.34e-17	3781.66	5797.97	4789.81	889.398	1028.56	1007.27	975.077	0.169141
DDB_G0268790	882.491	2.29499	0.230657	9.94976	2.53e-23	5.08e-22	1369.94	2009.82	1689.88	353.22	329.211	350.264	344.232	0.169229
DDB_G0290745	1188.5	2.29431	0.424398	5.40604	6.44e-08	3.45e-07	3167.01	1383.73	2275.37	428.716	460.451	502.583	463.916	0.169357
DDB_G0280699	234.798	2.29644	0.382703	6.00058	1.97e-09	1.27e-08	588.605	310.418	449.511	81.3903	108.996	84.5827	91.6562	0.169367
DDB_G0275537	1118.68	2.29411	0.331223	6.9262	4.32e-12	3.63e-11	1510.58	2772.71	2141.65	407.405	450.663	452.044	436.704	0.169373
DDB_G0271960	2234.33	2.29185	0.327789	6.99185	2.71e-12	2.31e-11	5531.85	3019.99	4275.92	830.906	908	880.924	873.277	0.169595
DDB_G0288835	91.5466	2.28137	0.586136	3.89222	9.93e-05	0.000328957	270.863	78.9197	174.891	36.0475	34.7006	37.2024	35.9835	0.170639
DDB_G0294040	135.692	2.28848	0.249058	9.18854	3.98e-20	6.5e-19	244.818	273.588	259.203	46.9298	58.7242	54.3997	53.3512	0.170694
DDB_G0281693	533.268	2.27416	0.665855	3.41539	0.000636899	0.0017852	1661.64	373.553	1017.6	213.111	211.318	206.719	210.383	0.171324
DDB_G0288133	22298.5	2.2653	0.258014	8.77977	1.64e-18	2.39e-17	51005.5	33972.3	42488.9	7860.17	9480.84	9173.54	8838.18	0.172193
DDB_G0291768	522.136	2.26323	0.571727	3.95858	7.54e-05	0.000255363	1536.62	452.473	994.549	199.735	207.759	214.089	207.194	0.172411
DDB_G0284369	188.691	2.26139	0.480313	4.70816	2.5e-06	1.09e-05	203.147	515.609	359.378	83.8841	75.1847	65.6306	74.8998	0.17247
DDB_G0285897	445.393	2.26145	0.628545	3.59791	0.000320789	0.000955185	1354.31	341.985	848.149	188.399	169.944	172.324	176.889	0.172568
DDB_G0274655	705.993	2.25873	0.626499	3.60532	0.000311771	0.000930591	604.232	2083.48	1343.86	286.34	201.086	354.826	280.751	0.172811
DDB_G0280445	199.959	2.25282	0.40537	5.55745	2.74e-08	1.54e-07	239.609	520.87	380.24	76.1758	77.854	85.2847	79.7715	0.173412
DDB_G0276083	79.8426	2.24849	0.298365	7.53603	4.84e-14	4.87e-13	161.476	142.055	151.766	31.0598	28.4723	36.1495	31.8939	0.173658
DDB_G0278785	95.057	2.24079	0.375253	5.97141	2.35e-09	1.5e-08	166.685	194.669	180.677	49.4236	32.9211	31.5869	37.9772	0.173686
DDB_G0276579	110.266	2.24808	0.267434	8.40611	4.24e-17	5.58e-16	177.102	242.02	209.561	46.0229	45.8226	40.3611	44.0689	0.173752
DDB_G0290405	61.955	2.24034	0.332094	6.7461	1.52e-11	1.21e-10	130.222	105.226	117.724	26.2988	21.3542	26.6734	24.7755	0.173863
DDB_G0282125	683.821	2.2478	0.700535	3.20868	0.00133344	0.00346889	2156.48	441.95	1299.22	260.041	256.696	303.936	273.558	0.173933
DDB_G0268104	2711.55	2.24516	0.217721	10.3121	6.21e-25	1.41e-23	6016.27	4282.71	5149.49	1036.99	1054.81	1166.96	1086.25	0.174198
DDB_G0276013	850.845	2.24473	0.251079	8.94035	3.88e-19	5.94e-18	1468.91	1762.54	1615.72	303.57	302.963	416.245	340.926	0.17424
DDB_G0268216	206.718	2.24091	0.258121	8.68162	3.9e-18	5.56e-17	432.338	352.508	392.423	81.8437	70.7359	96.1646	82.9147	0.174433
DDB_G0292024	169.767	2.23963	0.279239	8.02048	1.05e-15	1.23e-14	260.445	384.076	322.26	69.1477	60.0588	75.1067	68.1044	0.174463
DDB_G0276027	256.676	2.24172	0.219769	10.2004	1.98e-24	4.35e-23	463.592	510.348	486.97	91.1389	101.433	116.872	103.148	0.174792
DDB_G0284015	398.352	2.23859	0.227971	9.8196	9.27e-23	1.82e-21	895.93	615.574	755.752	165.048	154.818	160.391	160.086	0.174797
DDB_G0268030	225.168	2.23421	0.210544	10.6116	2.63e-26	6.46e-25	395.876	457.734	426.805	93.6328	97.8736	80.7221	90.7428	0.175332
DDB_G0280045	209.454	2.23275	0.497918	4.48417	7.32e-06	2.96e-05	583.396	210.453	396.924	82.9772	85.8618	84.5827	84.4739	0.175476
DDB_G0275861	334.079	2.23305	0.243099	9.18577	4.09e-20	6.66e-19	708.41	557.699	633.055	120.612	126.791	156.882	134.761	0.175513
DDB_G0280125	149.596	2.22765	0.43069	5.17229	2.31e-07	1.16e-06	171.894	394.599	283.246	55.7716	61.8383	63.8758	60.4952	0.175991
DDB_G0277137	110.32	2.22184	0.711988	3.12061	0.00180477	0.00457744	343.787	73.6584	208.723	53.7312	41.8187	38.6062	44.7187	0.176446
DDB_G0267530	3716.6	2.22171	0.13632	16.2977	1.02e-59	8.57e-58	6573.63	7486.85	7030.24	1394.52	1532.17	1595.84	1507.51	0.17657
DDB_G0288169	332.895	2.22122	0.413603	5.37042	7.86e-08	4.17e-07	869.886	389.337	629.611	126.506	138.358	140.386	135.083	0.17665
DDB_G0282021	124.246	2.22059	0.555602	3.99674	6.42e-05	0.000220217	354.205	115.749	234.977	54.1846	54.2754	42.8178	50.4259	0.176683
DDB_G0276897	427.188	2.22091	0.279491	7.94626	1.92e-15	2.18e-14	994.899	620.835	807.867	160.06	174.838	185.31	173.403	0.176712
DDB_G0282255	2634.95	2.21904	0.417794	5.31132	1.09e-07	5.67e-07	6854.91	3109.44	4982.17	983.711	1003.2	1223.47	1070.13	0.176813
DDB_G0289141	2621.01	2.21797	0.168847	13.136	2.05e-39	9.87e-38	5511.01	4398.46	4954.74	998.221	1065.49	1131.86	1065.19	0.176944
DDB_G0281031	293.165	2.21246	0.480868	4.60097	4.21e-06	1.77e-05	802.17	305.156	553.663	119.025	128.57	110.905	119.5	0.17752
DDB_G0273583	146.922	2.20777	0.25606	8.62207	6.58e-18	9.15e-17	286.489	268.327	277.408	59.399	51.6061	68.7893	59.9315	0.177659
DDB_G0270730	110.937	2.19723	0.366819	5.98995	2.1e-09	1.34e-08	234.4	184.146	209.273	55.9983	33.8109	46.3275	45.3789	0.1782
DDB_G0291486	617.343	2.20477	0.543282	4.05825	4.94e-05	0.000172757	1755.4	573.483	1164.44	233.742	234.897	289.196	252.611	0.178265
DDB_G0271668	8346.76	2.20418	0.274939	8.01699	1.08e-15	1.26e-14	12449.3	19035.4	15742.3	2950.23	3616.87	3681.98	3416.36	0.178319
DDB_G0269426	100.018	2.20999	0.29372	7.52414	5.31e-14	5.3e-13	161.476	215.714	188.595	35.5941	44.488	42.8178	40.9666	0.178456
DDB_G0275663	303.026	2.20211	0.711132	3.09662	0.0019574	0.00492384	953.228	189.407	571.318	126.053	118.338	128.102	124.164	0.17853
DDB_G0269274	66.5303	2.20725	0.450554	4.89897	9.63e-07	4.43e-06	171.894	78.9197	125.407	23.5782	31.5865	26.6734	27.2794	0.178663
DDB_G0275383	550.545	2.20017	0.247408	8.89288	5.95e-19	9.02e-18	823.006	1252.19	1037.6	215.605	231.338	230.584	225.842	0.178752
DDB_G0277765	61.2476	2.19815	0.443823	4.95277	7.32e-07	3.43e-06	72.9245	157.839	115.382	22.6714	24.0235	28.7792	25.158	0.17901
DDB_G0276327	229.432	2.19425	0.25178	8.71494	2.91e-18	4.17e-17	390.667	473.518	432.093	90.9122	81.8579	110.203	94.3245	0.179182
DDB_G0277861	4405.32	2.19325	0.35447	6.18741	6.12e-10	4.12e-09	10199	6387.24	8293.13	1474.55	1648.73	2317.08	1813.45	0.179433
DDB_G0273003	477.501	2.18982	0.493052	4.44137	8.94e-06	3.56e-05	1307.43	489.302	898.368	184.545	181.956	224.267	196.923	0.17979
DDB_G0295711	135.891	2.18866	0.747805	2.92678	0.00342494	0.00815685	432.338	78.9197	255.629	60.5326	51.1612	56.5055	56.0664	0.179876
DDB_G0281605	8613.59	2.1882	0.36814	5.94393	2.78e-09	1.76e-08	21606.5	10796.2	16201.4	3384.38	3849.1	3431.74	3555.08	0.179945
DDB_G0284855	66.6367	2.18807	0.599333	3.65084	0.000261383	0.000794807	187.52	63.1358	125.328	24.4851	22.244	35.7985	27.5092	0.17999
DDB_G0289179	7053.02	2.18637	0.178032	12.2808	1.15e-34	4.31e-33	11876.3	14647.5	13261.9	2689.28	2839.67	3212.39	2913.78	0.180133
DDB_G0274259	189.841	2.18396	0.542323	4.02705	5.65e-05	0.000195801	177.102	536.654	356.878	87.965	75.1847	72.2989	78.4829	0.180271
DDB_G0285211	3461.58	2.18478	0.38321	5.70127	1.19e-08	6.96e-08	4411.93	8602.25	6507.09	1233.55	1372.01	1688.14	1431.23	0.180294
DDB_G0278021	256.056	2.18243	0.275299	7.92749	2.24e-15	2.52e-14	567.77	394.599	481.184	102.701	93.4248	121.785	105.97	0.180481
DDB_G0272524	2217.71	2.18083	0.170369	12.8006	1.63e-37	7.01e-36	4458.81	3872.33	4165.57	809.822	968.059	979.545	919.142	0.180766
DDB_G0292538	1302.44	2.17939	0.353511	6.16499	7.05e-10	4.74e-09	3224.31	1667.84	2446.07	567.238	551.651	501.179	540.023	0.180846
DDB_G0287053	264.367	2.17655	0.468778	4.64302	3.43e-06	1.46e-05	713.619	278.85	496.234	112.903	114.334	102.131	109.79	0.181164
DDB_G0294036	376.809	2.17492	0.664946	3.27081	0.00107239	0.00286056	1151.17	263.066	707.116	153.485	146.81	169.516	156.604	0.181313
DDB_G0272947	1543.11	2.17476	0.461802	4.70928	2.49e-06	1.08e-05	1692.89	4098.56	2895.73	547.514	633.954	742.643	641.37	0.181327
DDB_G0287469	12109.7	2.16837	0.34489	6.28714	3.23e-10	2.24e-09	29388.6	16010.2	22699.4	4385.32	5292.74	5471.55	5049.87	0.181982
DDB_G0271730	1075.16	2.16595	0.380905	5.68634	1.3e-08	7.56e-08	2719.04	1310.07	2014.56	474.285	428.419	443.972	448.892	0.182221
DDB_G0274185	242.135	2.15813	0.250205	8.62545	6.38e-18	8.9e-17	364.623	541.915	453.269	108.369	96.0941	99.6743	101.379	0.182781
DDB_G0286623	213.629	2.15823	0.381089	5.66332	1.48e-08	8.58e-08	520.89	278.85	399.87	99.9808	72.9603	95.4627	89.4679	0.182835
DDB_G0271346	107.564	2.15505	0.323181	6.66824	2.59e-11	2.02e-10	250.027	152.578	201.303	49.1969	40.0392	45.9765	45.0709	0.182937
DDB_G0277329	282.857	2.15912	0.249242	8.66275	4.61e-18	6.5e-17	421.921	636.619	529.27	112.903	124.566	118.275	118.582	0.183038
DDB_G0292760	79.551	2.15737	0.531909	4.0559	4.99e-05	0.000174339	218.774	78.9197	148.847	37.6345	34.7006	27.7263	33.3538	0.183061
DDB_G0268004	556.877	2.15182	0.717964	2.99711	0.00272554	0.00662363	1744.98	336.724	1040.85	238.73	219.326	244.623	234.226	0.183696
DDB_G0290929	987.804	2.14701	0.285239	7.52706	5.19e-14	5.18e-13	1437.66	2251.84	1844.75	384.507	390.16	474.857	416.508	0.184193
DDB_G0291265	321.634	2.14519	0.562847	3.81132	0.000138228	0.000448226	906.348	294.634	600.491	137.615	109.885	159.689	135.73	0.18436
DDB_G0273493	218.487	2.14558	0.280301	7.65456	1.94e-14	2e-13	494.845	320.94	407.893	87.5115	86.3067	102.833	92.2171	0.184394
DDB_G0284227	144.509	2.13762	0.24037	8.89306	5.95e-19	9.01e-18	244.818	294.634	269.726	65.2936	54.2754	63.5248	61.0312	0.18452
DDB_G0276513	126.36	2.14404	0.268569	7.98319	1.43e-15	1.63e-14	187.52	284.111	235.816	51.2373	53.8305	55.1016	53.3898	0.184609
DDB_G0270742	297.884	2.1434	0.42085	5.09301	3.52e-07	1.72e-06	369.832	741.845	555.838	97.7136	136.133	143.896	125.914	0.184692
DDB_G0283327	6390.91	2.13454	0.655214	3.25777	0.00112291	0.00297236	19345.8	4472.12	11909	2498.39	2942.44	2695.77	2712.2	0.185498
DDB_G0274743	246.655	2.13459	0.489726	4.35875	1.31e-05	5.05e-05	671.948	247.282	459.615	104.515	101.433	108.097	104.682	0.185508
DDB_G0279911	1825.3	2.13196	0.1583	13.4679	2.42e-41	1.24e-39	3568.09	3230.45	3399.27	735.233	867.961	724.744	775.979	0.185852
DDB_G0285957	255.713	2.12894	0.223174	9.5394	1.44e-21	2.65e-20	520.89	431.428	476.159	119.025	112.11	95.1117	108.749	0.185925
DDB_G0275357	60.452	2.11875	0.334697	6.33037	2.45e-10	1.71e-09	119.805	105.226	112.515	29.2461	24.4684	23.5147	25.7431	0.186195
DDB_G0271860	268.067	2.12693	0.571447	3.72201	0.000197642	0.000615567	729.245	268.327	498.786	83.8841	104.102	154.776	114.254	0.186373
DDB_G0270438	196.622	2.12551	0.373564	5.68981	1.27e-08	7.42e-08	489.636	242.02	365.828	88.8718	81.8579	80.7221	83.8173	0.186407
DDB_G0293124	1127.9	2.12443	0.395802	5.3674	7.99e-08	4.24e-07	2870.1	1325.85	2097.98	479.273	494.707	469.592	481.191	0.186568
DDB_G0281243	76.1384	2.12592	0.493413	4.3086	1.64e-05	6.26e-05	88.5512	194.669	141.61	25.6187	31.1416	40.712	32.4908	0.186621
DDB_G0280267	690.597	2.12081	0.268414	7.90128	2.76e-15	3.06e-14	1578.3	989.127	1283.71	287.473	287.837	310.254	295.188	0.186958
DDB_G0288379	63.5713	2.1163	0.663208	3.19101	0.00141777	0.00366752	46.8801	189.407	118.144	31.0598	23.1338	27.3753	27.1896	0.187085
DDB_G0286197	1392.86	2.11528	0.200943	10.5268	6.5e-26	1.56e-24	2943.03	2230.8	2586.91	652.482	556.1	581.901	596.828	0.187461
DDB_G0283397	100.008	2.10865	0.292379	7.21207	5.51e-13	5.01e-12	208.356	163.101	185.728	46.4763	36.4802	45.6255	42.8607	0.187501
DDB_G0282579	1885.19	2.11565	0.182084	11.6191	3.3e-31	1.06e-29	3734.78	3267.28	3501.03	737.5	764.749	921.636	807.962	0.187506
DDB_G0292552	4867.99	2.11498	0.51005	4.14662	3.37e-05	0.000121715	13433.7	4645.74	9039.74	2168.52	2134.98	1956.98	2086.83	0.187554
DDB_G0286181	148.981	2.11259	0.736547	2.86824	0.00412762	0.00967112	463.592	89.4423	276.517	58.0387	58.7242	75.1067	63.9565	0.187846
DDB_G0292300	62.1371	2.11308	0.380349	5.55562	2.77e-08	1.56e-07	83.3423	147.317	115.33	24.4851	25.3582	30.183	26.6754	0.187849
DDB_G0271996	71.9169	2.11679	0.324229	6.5287	6.63e-11	4.92e-10	156.267	110.488	133.377	27.4324	33.8109	31.5869	30.9434	0.188311
DDB_G0291862	49489.7	2.10494	0.289474	7.2716	3.55e-13	3.3e-12	112929	70543.7	91736.3	18580.6	22656	22739.4	21325.3	0.188617
DDB_G0282423	3191.6	2.09947	0.557922	3.76301	0.000167879	0.00053157	2771.13	9049.46	5910.3	1278.21	1355.99	1503.19	1379.13	0.189196
DDB_G0291247	3682.82	2.09935	0.324426	6.47098	9.74e-11	7.07e-10	8693.65	4945.64	6819.64	1423.99	1763.06	1587.77	1591.61	0.189224
DDB_G0278551	620.931	2.09962	0.37154	5.65114	1.59e-08	9.17e-08	1531.42	768.152	1149.78	241.677	279.83	283.58	268.362	0.189235
DDB_G0289189	84.9672	2.09645	0.330499	6.3433	2.25e-10	1.58e-09	114.596	199.93	157.263	36.9543	38.2597	35.0966	36.7702	0.189505
DDB_G0285319	6446.41	2.09679	0.149889	13.989	1.82e-44	1.04e-42	12798.3	11064.5	11931.4	2530.13	2936.65	2902.49	2789.75	0.189507
DDB_G0281521	277.277	2.09507	0.161865	12.9433	2.56e-38	1.16e-36	500.054	526.131	513.093	118.345	116.559	125.295	120.066	0.18963
DDB_G0290219	205.486	2.09443	0.362517	5.77747	7.58e-09	4.54e-08	255.236	505.086	380.161	84.5642	91.6453	90.9001	89.0365	0.189763
DDB_G0272949	686.861	2.09027	0.396074	5.27746	1.31e-07	6.78e-07	1734.56	804.981	1269.77	284.299	313.196	297.268	298.254	0.19021
DDB_G0278575	121.407	2.08744	0.725472	2.87735	0.00401026	0.00942415	375.04	73.6584	224.349	57.1319	47.1573	54.0487	52.7793	0.19045
DDB_G0348374	79.4168	2.08232	0.277944	7.49186	6.79e-14	6.72e-13	130.222	163.101	146.662	35.3674	34.7006	33.6927	34.5869	0.190826
DDB_G0267834	70.6738	2.08041	0.679422	3.06203	0.00219844	0.00544824	208.356	52.6131	130.484	39.2215	25.803	27.3753	30.7999	0.190967
DDB_G0269332	489.695	2.08274	0.273987	7.60161	2.92e-14	2.98e-13	692.783	1115.4	904.091	213.564	224.22	202.507	213.43	0.190986
DDB_G0286733	123.339	2.08562	0.266782	7.8177	5.38e-15	5.84e-14	260.445	194.669	227.557	48.9702	59.6139	52.9958	53.86	0.191389
DDB_G0267420	1647.79	2.07613	0.353658	5.87043	4.35e-09	2.68e-08	2052.3	4024.91	3038.61	719.136	717.147	725.446	720.576	0.191684
DDB_G0269686	365.404	2.0741	0.564228	3.676	0.000236923	0.000727443	1031.36	315.679	673.52	143.963	161.936	174.079	159.993	0.19195
DDB_G0278173	59.4736	2.07548	0.622238	3.3355	0.000851451	0.00232	171.894	47.3518	109.623	26.2988	29.3621	22.4618	26.0409	0.191952
DDB_G0277429	235.199	2.07299	0.517801	4.00345	6.24e-05	0.000214658	635.485	231.498	433.492	104.968	85.417	118.626	103.004	0.191994
DDB_G0274487	1456.7	2.06879	0.272751	7.58492	3.33e-14	3.38e-13	3286.81	2078.22	2682.52	594.67	629.95	693.859	639.493	0.192502
DDB_G0292926	59.6035	2.06021	0.58141	3.54347	0.000394901	0.00115683	145.849	73.6584	109.754	35.8208	16.0157	26.6734	26.17	0.192534
DDB_G0287721	100.855	2.0754	0.388316	5.34461	9.06e-08	4.77e-07	213.565	157.839	185.702	31.9666	50.7163	50.1881	44.2904	0.192573
DDB_G0278335	261.711	2.06935	0.248036	8.34293	7.25e-17	9.4e-16	458.383	505.086	481.735	95.6732	117.448	131.963	115.028	0.192754
DDB_G0274607	778.959	2.06204	0.635191	3.24634	0.00116901	0.00308253	2286.71	578.745	1432.72	325.108	305.188	399.048	343.114	0.193213
DDB_G0288437	77.0252	2.05692	0.538653	3.81864	0.000134192	0.000435906	104.178	178.885	141.531	26.0721	25.803	50.1881	34.0211	0.193794
DDB_G0285501	137.911	2.0542	0.540027	3.80388	0.000142448	0.00046042	380.249	126.272	253.26	56.225	58.7242	68.0873	61.0122	0.194138
DDB_G0293434	2374.82	2.05023	0.265369	7.72598	1.11e-14	1.17e-13	5344.33	3372.5	4358.41	997.994	1071.27	1087.99	1052.42	0.194502
DDB_G0305538	68.3071	2.04592	0.593833	3.44528	0.000570465	0.00161788	187.52	63.1358	125.328	38.5413	28.4723	23.8657	30.2931	0.194659
DDB_G0287615	81.0684	2.04928	0.660387	3.10315	0.00191471	0.00482415	239.609	57.8745	148.742	33.7804	33.366	40.712	35.9528	0.194661
DDB_G0275913	407.762	2.04344	0.420946	4.85439	1.21e-06	5.46e-06	453.174	1041.74	747.457	178.877	177.952	187.065	181.298	0.195205
DDB_G0267424	224.177	2.04894	0.215952	9.48791	2.36e-21	4.26e-20	416.712	405.121	410.916	87.0581	108.106	103.886	99.6833	0.195228
DDB_G0285277	14537.1	2.04341	0.197557	10.3434	4.48e-25	1.03e-23	26648.7	26643.3	26646	5316.21	7001.08	7076.17	6464.49	0.19524
DDB_G0289449	3953.99	2.04234	0.246144	8.29733	1.06e-16	1.36e-15	8651.98	5840.06	7246.02	1649.8	1924.55	1703.59	1759.31	0.195363
DDB_G0276333	94.0971	2.04015	0.459997	4.43514	9.2e-06	3.65e-05	239.609	105.226	172.418	48.29	42.2636	35.0966	41.8834	0.195442
DDB_G0283377	1088.28	2.04088	0.189503	10.7696	4.79e-27	1.24e-25	2208.57	1778.32	1993.45	433.703	524.514	496.265	484.827	0.195631
DDB_G0285509	1415.14	2.03821	0.232734	8.7577	1.99e-18	2.89e-17	3099.29	2083.48	2591.39	620.742	634.844	637.354	630.98	0.195813
DDB_G0280749	58.7685	2.0317	0.522864	3.88573	0.000102025	0.000337272	57.2979	157.839	107.569	29.9262	24.9133	23.8657	26.2351	0.196071
DDB_G0291303	632.409	2.03507	0.397125	5.12452	2.98e-07	1.47e-06	1583.5	731.323	1157.41	287.02	269.597	290.6	282.406	0.19614
DDB_G0286393	1756.98	2.03481	0.290831	6.99655	2.62e-12	2.24e-11	4042.1	2388.64	3215.37	772.867	778.985	802.308	784.72	0.196176
DDB_G0293812	159.951	2.03148	0.522963	3.88456	0.000102515	0.000338689	395.876	189.407	292.642	78.8964	45.3778	90.1982	71.4908	0.196332
DDB_G0275215	156.047	2.03559	0.219888	9.25741	2.09e-20	3.49e-19	260.445	310.418	285.431	64.8401	71.1808	73.3518	69.7909	0.196471
DDB_G0278761	611.715	2.02712	0.221721	9.14264	6.09e-20	9.82e-19	1041.78	1194.32	1118.05	268.202	234.897	319.379	274.159	0.196924
DDB_G0274099	87.2474	2.02965	0.390477	5.19786	2.02e-07	1.02e-06	208.356	110.488	159.422	38.7681	44.9329	33.6927	39.1312	0.197082
DDB_G0269368	64.3018	2.02646	0.598967	3.38326	0.000716303	0.00198308	177.102	57.8745	117.488	32.6468	32.4762	21.4089	28.844	0.197113
DDB_G0281239	295.263	2.02865	0.288155	7.04011	1.92e-12	1.66e-11	494.845	584.006	539.425	116.758	165.94	114.766	132.488	0.19718
DDB_G0283939	273.587	2.02634	0.216314	9.36761	7.42e-21	1.29e-19	531.307	468.257	499.782	112.223	116.114	140.035	122.791	0.197231
DDB_G0287507	329.517	2.02306	0.24118	8.38815	4.94e-17	6.47e-16	682.365	520.87	601.618	134.441	139.692	170.218	148.117	0.19756
DDB_G0277867	1030.03	2.0186	0.314078	6.42707	1.3e-10	9.37e-10	1359.52	2399.16	1879.34	439.145	459.561	492.756	463.82	0.197946
DDB_G0269060	83.0292	2.01679	0.496066	4.06557	4.79e-05	0.000167903	218.774	84.181	151.477	39.4482	32.0314	40.712	37.3972	0.198
DDB_G0284661	288.827	2.01538	0.262573	7.67549	1.65e-14	1.71e-13	416.712	636.619	526.665	123.559	125.456	141.79	130.268	0.198298
DDB_G0293000	23488.2	2.01478	0.687693	2.92976	0.00339219	0.00809053	15095.4	70554.2	42824.8	8950.21	11132.2	11708.9	10597.1	0.198366
DDB_G0278649	1003.04	2.01299	0.482701	4.17027	3.04e-05	0.000110615	2630.49	1025.96	1828.22	490.835	377.258	490.65	452.915	0.198548
DDB_G0286189	201.518	2.01219	0.494427	4.06974	4.71e-05	0.000165503	197.938	536.654	367.296	94.0862	82.7477	96.1646	90.9995	0.198561
DDB_G0277419	233.723	2.01385	0.346919	5.80496	6.44e-09	3.89e-08	557.352	294.634	425.993	99.0739	104.547	113.011	105.544	0.198564
DDB_G0294020	143.835	2.00965	0.369895	5.43302	5.54e-08	2.99e-07	192.729	331.463	262.096	64.3867	53.3856	77.2125	64.9949	0.198706
DDB_G0280481	114.704	2.00834	0.482642	4.16115	3.17e-05	0.000114671	286.489	131.533	209.011	66.8806	44.0431	44.5726	51.8321	0.19871
DDB_G0281067	3813.22	2.01053	0.346537	5.80177	6.56e-09	3.96e-08	9032.23	4861.45	6946.84	1575.66	1662.96	1933.82	1724.15	0.198841
DDB_G0292270	1377.98	2.00656	0.170945	11.7381	8.13e-32	2.7e-30	2838.85	2178.18	2508.52	628.224	615.714	628.931	624.289	0.199275
DDB_G0286555	149.802	2.00413	0.395156	5.07174	3.94e-07	1.91e-06	177.102	368.292	272.697	74.1354	61.3934	68.0873	67.8721	0.19929
DDB_G0285899	2648.68	2.00685	0.132479	15.1485	7.75e-52	5.42e-50	4818.23	4824.63	4821.43	1142.64	1322.18	1135.72	1200.18	0.199313
DDB_G0287943	70.5258	2.00187	0.291854	6.85916	6.93e-12	5.7e-11	135.431	121.01	128.221	32.1934	33.8109	30.183	32.0624	0.200036
DDB_G0292460	27300.1	1.99719	0.328901	6.07231	1.26e-09	8.24e-09	63043.3	36176.8	49610	10604.5	13285.9	13390	12426.8	0.200314
DDB_G0293374	118.482	1.98801	0.380684	5.22221	1.77e-07	9.01e-07	140.64	289.372	215.006	56.9052	52.4958	52.9958	54.1323	0.201132
DDB_G0268560	86.5983	1.99318	0.277165	7.19133	6.42e-13	5.79e-12	145.849	168.362	157.106	36.2742	40.0392	42.4668	39.5934	0.201289
DDB_G0277607	684.753	1.98853	0.254176	7.82344	5.14e-15	5.6e-14	1484.54	999.65	1242.09	297.222	347.896	294.46	313.193	0.201373
DDB_G0289815	156.202	1.9884	0.52539	3.78463	0.000153938	0.000494807	156.267	410.383	283.325	55.3182	73.4052	85.6356	71.453	0.201402
DDB_G0280845	248.805	1.98602	0.46206	4.29819	1.72e-05	6.53e-05	255.236	647.142	451.189	113.81	118.338	109.501	113.883	0.201538
DDB_G0270068	270.188	1.98436	0.254852	7.78631	6.9e-15	7.43e-14	484.427	494.564	489.495	100.888	128.57	142.492	123.983	0.202099
DDB_G0285837	232.176	1.98171	0.429039	4.61896	3.86e-06	1.64e-05	583.396	257.804	420.6	104.288	119.228	96.1646	106.56	0.20214
DDB_G0268394	475.085	1.97359	0.430821	4.581	4.63e-06	1.94e-05	1198.05	520.87	859.458	215.832	198.861	241.815	218.836	0.202947
DDB_G0285971	10134.4	1.97186	0.145201	13.5802	5.25e-42	2.74e-40	16824.7	19829.9	18327.3	4331.14	4937.28	4748.92	4672.45	0.203152
DDB_G0285703	1071.95	1.96984	0.252674	7.79599	6.39e-15	6.9e-14	2317.96	1557.35	1937.65	445.493	507.608	531.362	494.821	0.203423
DDB_G0284157	319.459	1.96852	0.43886	4.48554	7.27e-06	2.94e-05	812.588	341.985	577.287	136.708	156.153	149.862	147.575	0.20359
DDB_G0291191	11471.4	1.96615	0.339226	5.796	6.79e-09	4.1e-08	14387	27058.9	20723	5001.31	5428.87	5481.03	5303.74	0.203781
DDB_G0269238	1157.09	1.96402	0.470085	4.17801	2.94e-05	0.000107126	3015.95	1162.75	2089.35	501.037	562.773	542.944	535.585	0.204037
DDB_G0272264	389.024	1.96166	0.331011	5.92629	3.1e-09	1.95e-08	541.725	862.856	702.29	180.691	146.81	213.036	180.179	0.204176
DDB_G0289439	223.682	1.95722	0.307478	6.36539	1.95e-10	1.38e-09	307.325	499.825	403.575	111.543	89.8658	109.852	103.754	0.20451
DDB_G0267460	148.181	1.95753	0.265116	7.38366	1.54e-13	1.48e-12	208.356	326.201	267.279	68.6943	68.5115	69.1402	68.782	0.204671
DDB_G0292388	29423.3	1.95361	0.170531	11.456	2.19e-30	6.84e-29	52755.7	53291.9	53023.8	11666.7	14710.8	14691.4	13689.7	0.205201
DDB_G0284411	108.896	1.94614	0.438256	4.44064	8.97e-06	3.57e-05	265.654	126.272	195.963	56.6784	55.1651	40.712	50.8519	0.206033
DDB_G0292464	139.275	1.94673	0.584816	3.32879	0.000872249	0.00237257	385.458	115.749	250.604	63.4799	75.1847	56.5055	65.0567	0.206097
DDB_G0269462	1533.14	1.94518	0.214497	9.06856	1.21e-19	1.9e-18	2286.71	3230.45	2758.58	744.301	680.222	724.042	716.188	0.206111
DDB_G0279699	781.93	1.94527	0.591912	3.28642	0.00101468	0.00271979	2203.36	610.312	1406.84	372.037	371.92	352.019	365.325	0.206147
DDB_G0279187	13208.9	1.94456	0.31558	6.16186	7.19e-10	4.82e-09	30414.7	17109.8	23762.3	6015.62	5967.62	6536.74	6173.33	0.20622
DDB_G0289513	660.35	1.94407	0.195797	9.92903	3.11e-23	6.21e-22	1302.22	1073.31	1187.77	321.707	333.215	271.296	308.739	0.206307
DDB_G0273875	1754.13	1.94267	0.340069	5.71257	1.11e-08	6.53e-08	4125.45	2183.45	3154.45	856.071	816.355	789.322	820.583	0.206434
DDB_G0268852	74.3478	1.93909	0.35353	5.48495	4.14e-08	2.27e-07	93.7601	173.623	133.692	36.5009	33.8109	34.0437	34.7852	0.206468
DDB_G0285761	926.108	1.94077	0.346771	5.5967	2.18e-08	1.24e-07	2177.32	1152.23	1664.77	416.473	411.069	473.453	433.665	0.206661
DDB_G0285607	59.7192	1.92681	0.379933	5.07144	3.95e-07	1.91e-06	114.596	99.965	107.28	34.4605	25.3582	24.2166	28.0118	0.207047
DDB_G0293308	694.15	1.93307	0.113796	16.9872	1.02e-64	1.01e-62	1291.81	1199.58	1245.69	320.573	330.991	327.802	326.455	0.207649
DDB_G0272969	476.932	1.92758	0.464913	4.1461	3.38e-05	0.000121913	479.218	1231.15	855.183	228.528	217.991	227.777	224.765	0.208126
DDB_G0288459	313.307	1.92786	0.440263	4.37887	1.19e-05	4.64e-05	776.125	347.247	561.686	122.199	152.149	168.814	147.721	0.208231
DDB_G0270118	208.139	1.92664	0.67362	2.86013	0.00423468	0.00988838	609.441	136.794	373.117	104.515	100.098	89.8472	98.1534	0.208274
DDB_G0286979	74.4299	1.92035	0.375263	5.11735	3.1e-07	1.52e-06	156.267	110.488	133.377	36.0475	27.5826	41.7649	35.1317	0.208485
DDB_G0288237	555.776	1.92223	0.40601	4.73445	2.2e-06	9.62e-06	1359.52	631.358	995.44	249.839	243.349	294.811	262.666	0.208779
DDB_G0276241	713.45	1.91996	0.444202	4.32225	1.54e-05	5.9e-05	1807.49	747.107	1277.3	355.261	344.337	313.061	337.553	0.209031
DDB_G0295699	332.664	1.91933	0.491795	3.9027	9.51e-05	0.000316552	864.677	326.201	595.439	138.069	157.488	176.887	157.481	0.20916
DDB_G0288693	230.083	1.91844	0.43045	4.45683	8.32e-06	3.33e-05	250.027	573.483	411.755	98.6205	118.783	109.501	108.968	0.209263
DDB_G0292404	2913.13	1.91629	0.628576	3.04863	0.0022989	0.00567933	8302.98	2120.31	5211.64	1309.95	1596.67	1235.75	1380.79	0.209451
DDB_G0271980	2043.84	1.91329	0.635913	3.00873	0.00262344	0.00640229	5682.91	1625.75	3654.33	1148.53	1111.31	650.69	970.178	0.209791
DDB_G0275473	12875.9	1.91152	0.314414	6.07963	1.2e-09	7.9e-09	29154.2	16873	23013.6	5444.08	6501.03	6407.23	6117.45	0.209997
DDB_G0271290	169.496	1.91202	0.500031	3.8238	0.000131409	0.000427265	442.756	163.101	302.928	80.2567	89.4209	71.948	80.5418	0.210034
DDB_G0271666	246.938	1.90905	0.577423	3.30616	0.000945845	0.00255263	677.156	205.191	441.174	125.826	98.7634	127.752	117.447	0.210245
DDB_G0287541	160.751	1.90829	0.592219	3.22228	0.00127175	0.00332487	447.965	126.272	287.118	75.0423	73.4052	81.0731	76.5068	0.2104
DDB_G0281139	67.5451	1.90453	0.361286	5.27153	1.35e-07	6.99e-07	83.3423	157.839	120.591	31.9666	31.5865	32.9908	32.1813	0.210649
DDB_G0287259	279.752	1.90564	0.27166	7.0148	2.3e-12	1.97e-11	609.441	389.337	499.389	137.615	140.582	121.785	133.327	0.210722
DDB_G0290333	22412.8	1.90356	0.113575	16.7604	4.75e-63	4.41e-61	40936.7	39054.7	39995.7	9826.91	11102	11143.5	10690.8	0.21092
DDB_G0278975	102.748	1.89568	0.353248	5.36643	8.03e-08	4.26e-07	161.476	205.191	183.334	56.4517	36.925	53.6977	49.0248	0.210988
DDB_G0278539	30039.7	1.8983	0.406031	4.67527	2.94e-06	1.27e-05	34248.5	72853.4	53551	12250.3	15221.1	15625.3	14365.6	0.211518
DDB_G0293008	594.964	1.89019	0.269844	7.00477	2.47e-12	2.12e-11	1286.6	831.288	1058.94	283.619	260.255	313.061	285.645	0.212441
DDB_G0283451	137.093	1.88831	0.464128	4.06851	4.73e-05	0.000166058	145.849	341.985	243.917	59.399	59.6139	78.6163	65.8764	0.212646
DDB_G0291720	116.48	1.88596	0.436781	4.31787	1.58e-05	6.02e-05	125.013	289.372	207.193	60.5326	56.9446	50.5391	56.0054	0.212788
DDB_G0293050	328.961	1.88575	0.506805	3.72086	0.000198543	0.0006182	864.677	305.156	584.916	147.591	159.267	168.113	158.323	0.213018
DDB_G0267452	3003.74	1.88503	0.580187	3.249	0.00115812	0.00305601	8313.4	2367.59	5340.49	1434.19	1497.91	1405.62	1445.91	0.213059
DDB_G0282463	501.914	1.88231	0.484752	3.88303	0.000103163	0.000340729	489.636	1294.28	891.96	267.749	238.901	219.003	241.884	0.213331
DDB_G0274775	1563.63	1.87658	0.529842	3.54177	0.000397447	0.00116367	4182.74	1367.94	2775.34	761.305	732.272	773.879	755.819	0.214043
DDB_G0289467	618.898	1.87671	0.375319	5.00032	5.72e-07	2.71e-06	760.499	1436.34	1098.42	260.721	355.459	281.474	299.218	0.214089
DDB_G0285619	2085.34	1.86834	0.455333	4.10324	4.07e-05	0.000144923	2250.24	5140.3	3695.27	950.838	843.937	1241.37	1012.05	0.214994
DDB_G0274027	716.945	1.86477	0.443032	4.2091	2.56e-05	9.41e-05	1781.44	757.629	1269.54	359.341	303.408	382.904	348.551	0.215409
DDB_G0281829	260.943	1.86325	0.597404	3.11891	0.00181522	0.00459973	203.147	720.8	461.974	135.575	110.775	134.42	126.923	0.215527
DDB_G0272450	318.962	1.86199	0.438533	4.24595	2.18e-05	8.08e-05	734.454	394.599	564.526	150.765	113.889	201.103	155.252	0.215695
DDB_G0270220	894.481	1.86239	0.430566	4.32545	1.52e-05	5.83e-05	2208.57	957.559	1583.07	399.47	423.526	483.28	435.425	0.215718
DDB_G0293388	1363.64	1.86016	0.399954	4.65093	3.3e-06	1.41e-05	1573.09	3251.49	2412.29	594.67	776.316	622.613	664.533	0.21598
DDB_G0277589	232.665	1.85899	0.335087	5.54777	2.89e-08	1.62e-07	286.489	536.654	411.572	115.624	109.44	115.117	113.394	0.216002
DDB_G0282407	116.995	1.86558	0.367052	5.08261	3.72e-07	1.81e-06	171.894	242.02	206.957	43.0756	67.6218	60.3661	57.0212	0.216007
DDB_G0286907	1065.74	1.85948	0.379013	4.90613	9.29e-07	4.28e-06	1255.34	2514.91	1885.13	475.192	494.707	588.569	519.489	0.216038
DDB_G0284019	284.267	1.85407	0.247838	7.48097	7.38e-14	7.28e-13	494.845	510.348	502.596	150.311	112.11	153.723	138.715	0.216299
DDB_G0277975	16436.3	1.85514	0.228899	8.10459	5.29e-16	6.31e-15	34092.2	24002.1	29047.2	7276.61	8487.42	8323.15	8029.06	0.216555
DDB_G0274485	161.435	1.85512	0.211524	8.77023	1.78e-18	2.59e-17	307.325	263.066	285.195	75.4957	77.4091	83.8808	78.9285	0.216763
DDB_G0279429	870.173	1.85309	0.643508	2.87967	0.00398096	0.00936311	2448.18	626.096	1537.14	415.34	516.951	344.297	425.529	0.216812
DDB_G0272388	160.456	1.84965	0.519492	3.56049	0.000370161	0.00109072	151.058	415.644	283.351	93.4061	71.6257	70.5441	78.5253	0.216995
DDB_G0270130	211.008	1.85028	0.533281	3.46962	0.000521188	0.00148956	187.52	557.699	372.61	111.316	90.7555	107.746	103.273	0.217013
DDB_G0277037	588.747	1.84878	0.533633	3.46452	0.000531176	0.00151619	1567.88	510.348	1039.11	285.886	278.495	301.129	288.503	0.217309
DDB_G0287035	1103.77	1.83928	0.423437	4.34369	1.4e-05	5.39e-05	2515.9	1373.2	1944.55	722.537	427.085	480.121	543.248	0.218365
DDB_G0273995	194.335	1.83971	0.452803	4.06294	4.85e-05	0.000169644	468.801	215.714	342.257	75.9491	96.0941	115.117	95.72	0.21855
DDB_G0269522	128.075	1.83839	0.44204	4.15888	3.2e-05	0.000115741	135.431	315.679	225.555	62.1196	70.291	56.8564	63.089	0.21857
DDB_G0290959	101.205	1.83833	0.325484	5.64799	1.62e-08	9.32e-08	130.222	226.237	178.229	46.9298	48.9368	53.6977	49.8548	0.218581
DDB_G0271970	715.082	1.83304	0.22356	8.19931	2.42e-16	2.97e-15	1463.7	1052.26	1257.98	334.856	336.774	387.817	353.149	0.219193
DDB_G0292698	308.455	1.83063	0.234092	7.82013	5.28e-15	5.73e-14	437.547	647.142	542.344	147.591	158.377	151.617	152.528	0.219505
DDB_G0269896	66.9029	1.83359	0.382732	4.79078	1.66e-06	7.4e-06	151.058	84.181	117.62	29.2461	32.4762	37.5533	33.0919	0.219571
DDB_G0288251	2793.94	1.82879	0.138737	13.1818	1.12e-39	5.43e-38	5219.31	4603.65	4911.48	1427.16	1268.35	1451.24	1382.25	0.219624
DDB_G0287657	242.656	1.82921	0.308451	5.93031	3.02e-09	1.9e-08	479.218	373.553	426.386	117.438	147.255	95.8136	120.169	0.219866
DDB_G0284237	20922.8	1.82454	0.374919	4.8665	1.14e-06	5.16e-06	49088.6	24402	36745.3	9298.67	10612.6	11211.9	10374.4	0.220171
DDB_G0287533	71.746	1.82312	0.535596	3.40391	0.000664282	0.00185113	62.5067	189.407	125.957	33.5536	37.8148	35.4475	35.6053	0.220381
DDB_G0272282	1337.89	1.82056	0.273618	6.65365	2.86e-11	2.21e-10	2906.56	1788.85	2347.71	684.902	665.096	644.022	664.673	0.220647
DDB_G0270760	1510.04	1.82029	0.404752	4.49729	6.88e-06	2.8e-05	3557.68	1741.5	2649.59	640.24	717.591	893.208	750.346	0.220695
DDB_G0280961	103.045	1.8245	0.318057	5.73639	9.67e-09	5.73e-08	156.267	205.191	180.729	45.3428	61.3934	47.0294	51.2552	0.220943
DDB_G0288639	974.981	1.81764	0.570837	3.18416	0.00145173	0.00374748	2635.7	783.936	1709.82	480.18	532.521	442.568	485.09	0.221007
DDB_G0286491	132.944	1.81386	0.220531	8.22496	1.95e-16	2.43e-15	229.191	236.759	232.975	67.7874	68.5115	62.4719	66.2569	0.221423
DDB_G0267906	268.099	1.81363	0.617328	2.93786	0.00330483	0.00789753	734.454	205.191	469.823	149.858	104.992	146.002	133.617	0.221426
DDB_G0291251	1005.65	1.8138	0.282123	6.42909	1.28e-10	9.25e-10	2172.11	1352.16	1762.13	460.002	496.486	547.506	501.332	0.221489
DDB_G0280007	204.525	1.81354	0.247362	7.33152	2.28e-13	2.16e-12	416.712	299.895	358.303	95.6732	96.9838	113.362	102.006	0.221604
DDB_G0287033	3500.89	1.81096	0.333732	5.42639	5.75e-08	3.1e-07	4354.64	7907.76	6131.2	1689.24	1617.58	1935.22	1747.35	0.221786
DDB_G0284353	61.2729	1.80001	0.383641	4.69191	2.71e-06	1.18e-05	119.805	94.7037	107.254	34.2338	23.5786	34.0437	30.6187	0.222079
DDB_G0291390	3305.38	1.80441	0.519709	3.47196	0.000516673	0.00147901	8636.35	2925.29	5780.82	1525.56	1673.64	1766.06	1655.08	0.22258
DDB_G0289325	3715.82	1.80229	0.256097	7.03754	1.96e-12	1.69e-11	7745.63	5245.53	6495.58	1634.83	2004.18	1948.91	1862.64	0.222852
DDB_G0291988	468.405	1.80178	0.550742	3.27156	0.00106956	0.0028551	390.667	1246.93	818.799	250.972	234.452	219.003	234.809	0.222862
DDB_G0282539	417.463	1.8003	0.240068	7.49913	6.42e-14	6.37e-13	875.094	584.006	729.55	219.686	202.865	205.666	209.406	0.22302
DDB_G0267454	30592.8	1.79992	0.318764	5.64658	1.64e-08	9.38e-08	68601.2	38307.6	53454.4	14491.5	16013.9	15549.5	15351.7	0.223115
DDB_G0292042	438.025	1.79733	0.550079	3.2674	0.0010854	0.00289247	1166.79	363.031	764.912	216.285	224.664	219.354	220.101	0.22345
DDB_G0286079	1527.3	1.79589	0.479461	3.74565	0.000179928	0.000565503	3875.42	1457.38	2666.4	797.806	714.477	791.428	767.904	0.223598
DDB_G0285681	142.464	1.79065	0.299741	5.97399	2.32e-09	1.48e-08	244.818	252.543	248.681	86.1512	69.8462	58.9622	71.6532	0.223683
DDB_G0267590	549.004	1.79498	0.521583	3.44142	0.000578673	0.00163905	1432.45	484.041	958.244	277.044	293.176	258.311	276.177	0.22373
DDB_G0274595	7366.19	1.79448	0.0956689	18.7572	1.69e-78	2.15e-76	12642	13069.1	12855.5	3486.4	3841.98	3791.48	3706.62	0.223801
DDB_G0275881	29708.6	1.7933	0.196752	9.11449	7.9e-20	1.26e-18	57959.4	45715.6	51837.5	13157.6	15913.4	15797.3	14956.1	0.223915
DDB_G0281319	202.101	1.79227	0.47937	3.73879	0.000184905	0.000579167	510.472	194.669	352.57	104.288	92.9799	108.097	101.789	0.224027
DDB_G0272456	228.143	1.79344	0.248803	7.20825	5.67e-13	5.14e-12	406.294	389.337	397.816	109.276	136.133	99.6743	115.028	0.224294
DDB_G0267746	279.469	1.79099	0.225777	7.93255	2.15e-15	2.42e-14	437.547	536.654	487.101	130.134	161.047	131.963	141.048	0.224545
DDB_G0278077	1928.92	1.78794	0.179743	9.94718	2.59e-23	5.21e-22	3745.2	2977.9	3361.55	892.346	1045.02	984.108	973.825	0.224623
DDB_G0275085	151.3	1.7864	0.604633	2.95451	0.00313163	0.00751618	411.503	115.749	263.626	78.2163	65.3974	85.6356	76.4164	0.224726
DDB_G0287295	111.037	1.79191	0.349137	5.13239	2.86e-07	1.42e-06	239.609	147.317	193.463	46.4763	63.173	58.6113	56.0869	0.224752
DDB_G0275631	183.195	1.78165	0.303185	5.87646	4.19e-09	2.6e-08	364.623	273.588	319.106	102.928	73.4052	101.429	92.5874	0.224894
DDB_G0281565	33863	1.78349	0.244251	7.30186	2.84e-13	2.66e-12	47807.2	70122.8	58965	15416.5	18127.1	17841.3	17128.3	0.225096
DDB_G0268334	231.332	1.78307	0.267657	6.66175	2.71e-11	2.1e-10	489.636	315.679	402.658	115.851	126.346	109.15	117.116	0.225321
DDB_G0281099	293.694	1.78101	0.35801	4.97476	6.53e-07	3.08e-06	354.205	668.187	511.196	143.963	134.354	167.762	148.693	0.22533
DDB_G0286075	34701.4	1.77855	0.202353	8.78937	1.5e-18	2.2e-17	52490	68234	60362	15590	18705.9	18487.1	17594.3	0.225695
DDB_G0283741	12083.2	1.77503	0.602524	2.946	0.00321916	0.00770951	8943.67	33062.1	21002.9	5487.61	6352	6570.78	6136.79	0.226119
DDB_G0279425	889.185	1.7746	0.191153	9.28363	1.64e-20	2.76e-19	1317.85	1773.06	1545.46	440.051	442.211	472.751	451.671	0.22616
DDB_G0275167	468.085	1.7743	0.178392	9.94606	2.62e-23	5.26e-22	921.975	705.016	813.495	237.823	231.338	244.272	237.811	0.226205
DDB_G0270296	489.712	1.76703	0.314102	5.62566	1.85e-08	1.05e-07	989.69	710.277	849.984	277.951	189.519	281.124	249.531	0.226947
DDB_G0284431	720.547	1.76492	0.286147	6.16787	6.92e-10	4.65e-09	1536.62	962.821	1249.72	347.552	343.002	412.736	367.763	0.227367
DDB_G0267786	229.324	1.75822	0.387042	4.54271	5.55e-06	2.29e-05	489.636	305.156	397.396	143.737	86.3067	121.785	117.276	0.227866
DDB_G0285161	107.343	1.76103	0.282234	6.23959	4.39e-10	2.99e-09	177.102	194.669	185.886	48.29	53.8305	62.8229	54.9811	0.228264
DDB_G0269120	392.377	1.75642	0.391573	4.48555	7.27e-06	2.94e-05	927.183	431.428	679.306	202.909	202.42	197.945	201.091	0.22841
DDB_G0277503	863.463	1.75262	0.323453	5.41846	6.01e-08	3.24e-07	1614.76	1373.2	1493.98	500.357	310.971	518.025	443.118	0.228753
DDB_G0269232	61.8963	1.75101	0.538249	3.25316	0.00114131	0.0030167	161.476	52.6131	107.044	33.5536	30.2518	31.5869	31.7975	0.229019
DDB_G0279387	28175.8	1.74846	0.132014	13.2445	4.85e-40	2.4e-38	47677	49719.4	48698.2	13045.8	15535.7	14900.9	14494.1	0.229365
DDB_G0273773	112.164	1.75028	0.270251	6.47649	9.39e-11	6.83e-10	166.685	220.975	193.83	52.5976	57.3895	63.1738	57.7203	0.229458
DDB_G0273749	155.975	1.73991	0.354228	4.91183	9.02e-07	4.17e-06	328.16	210.453	269.307	96.1267	64.0627	81.0731	80.4208	0.229953
DDB_G0271904	1712.73	1.74348	0.271766	6.41535	1.4e-10	1.01e-09	3635.81	2278.15	2956.98	848.816	948.039	852.847	883.234	0.229996
DDB_G0277251	182.026	1.73085	0.444678	3.89238	9.93e-05	0.000328839	437.547	189.407	313.477	102.021	80.0784	101.078	94.3926	0.231428
DDB_G0269110	618.066	1.73153	0.224473	7.71373	1.22e-14	1.29e-13	1265.76	862.856	1064.31	317.853	323.428	320.432	320.571	0.231479
DDB_G0271664	383.433	1.72897	0.208642	8.28678	1.16e-16	1.48e-15	557.352	762.891	660.121	210.39	198.416	188.118	198.975	0.23161
DDB_G0290365	123.338	1.73105	0.306144	5.65438	1.56e-08	9.02e-08	161.476	263.066	212.271	57.5853	67.1769	67.3854	64.0492	0.231794
DDB_G0282493	3129.56	1.72823	0.121259	14.2523	4.33e-46	2.6e-44	5214.1	5555.95	5385.03	1504.7	1727.02	1646.03	1625.92	0.231911
DDB_G0284357	271.239	1.72599	0.386428	4.46653	7.95e-06	3.2e-05	317.743	615.574	466.658	162.781	141.472	118.626	140.96	0.231987
DDB_G0286669	475.582	1.72607	0.407486	4.23591	2.28e-05	8.42e-05	1031.36	605.051	818.206	289.514	172.613	279.369	247.165	0.231999
DDB_G0292128	458.294	1.7272	0.537998	3.21042	0.00132542	0.00345047	1192.84	384.076	788.457	227.847	247.353	239.359	238.186	0.232005
DDB_G0269046	1322.2	1.72134	0.125727	13.691	1.15e-42	6.1e-41	2166.9	2378.11	2272.51	735.006	665.54	665.431	688.659	0.232563
DDB_G0292786	190.322	1.72332	0.186951	9.21802	3.03e-20	4.96e-19	348.996	305.156	327.076	97.9404	100.543	98.9723	99.1519	0.232626
DDB_G0287805	167.433	1.72159	0.331862	5.18767	2.13e-07	1.07e-06	364.623	210.453	287.538	79.3498	99.2082	83.5298	87.3626	0.233029
DDB_G0287303	219.439	1.71451	0.22451	7.63667	2.23e-14	2.29e-13	406.294	347.247	376.77	128.547	111.22	103.886	114.551	0.233149
DDB_G0278079	74.8105	1.71957	0.402095	4.27652	1.9e-05	7.14e-05	93.7601	163.101	128.43	38.5413	46.7124	31.9379	39.0639	0.233225
DDB_G0269444	784.943	1.71646	0.193428	8.87391	7.06e-19	1.06e-17	1526.21	1168.01	1347.11	396.749	444.88	388.87	410.166	0.23341
DDB_G0286467	74.8061	1.71777	0.366104	4.69202	2.71e-06	1.18e-05	114.596	142.055	128.326	38.5413	47.6022	31.2359	39.1265	0.233658
DDB_G0290989	100.728	1.72055	0.279979	6.14528	7.98e-10	5.33e-09	171.894	173.623	172.758	45.7962	58.2793	54.0487	52.7081	0.233773
DDB_G0293752	2684.63	1.71218	0.0785572	21.7953	2.57e-105	5.25e-103	4724.47	4482.64	4603.55	1394.52	1432.07	1389.47	1405.35	0.233878
DDB_G0293758	1578.51	1.71053	0.291782	5.86236	4.56e-09	2.81e-08	3349.32	2062.44	2705.88	733.646	849.721	897.419	826.929	0.234071
DDB_G0291239	944.589	1.70951	0.203861	8.38566	5.04e-17	6.59e-16	1885.62	1352.16	1618.89	500.811	504.939	479.419	495.056	0.234186
DDB_G0275455	936.753	1.70721	0.345995	4.93421	8.05e-07	3.75e-06	2104.39	1104.88	1604.63	460.456	494.262	519.78	491.499	0.234479
DDB_G0268090	94.7876	1.71063	0.312187	5.47949	4.27e-08	2.33e-07	161.476	163.101	162.288	46.9298	59.6139	42.8178	49.7872	0.234762
DDB_G0269708	2370.89	1.70364	0.49674	3.42965	0.000604362	0.00170308	5922.51	2193.97	4058.24	1066.46	1281.7	1389.82	1246	0.234906
DDB_G0274203	400.347	1.70243	0.249086	6.83471	8.22e-12	6.7e-11	823.006	547.177	685.091	206.763	198.416	226.373	210.517	0.235055
DDB_G0270006	408.573	1.69967	0.26537	6.4049	1.5e-10	1.08e-09	661.53	736.584	699.057	261.628	205.535	177.589	214.917	0.235146
DDB_G0272208	5415.55	1.69862	0.298809	5.68463	1.31e-08	7.63e-08	11569	6950.2	9259.58	2543.5	2988.7	3026.38	2852.86	0.235532
DDB_G0267418	24454.1	1.69522	0.300803	5.63563	1.74e-08	9.97e-08	50984.7	32578.1	41781.4	10676.6	13566.6	14464.7	12902.6	0.235949
DDB_G0295753	134.646	1.69189	0.548245	3.08601	0.00202862	0.00508675	317.743	142.055	229.899	63.9333	49.8266	99.6743	71.1447	0.236327
DDB_G0278313	370.967	1.69063	0.278237	6.07621	1.23e-09	8.06e-09	677.156	589.267	633.212	180.237	164.606	243.57	196.138	0.236496
DDB_G0277825	4189.24	1.68824	0.379158	4.4526	8.48e-06	3.39e-05	9599.99	4693.09	7146.54	2012.99	2262.66	2377.44	2217.7	0.236826
DDB_G0267892	89.0138	1.67842	0.425283	3.94659	7.93e-05	0.00026783	166.685	136.794	151.739	57.3586	31.5865	52.6449	47.1966	0.237245
DDB_G0293074	239.249	1.68206	0.37271	4.51305	6.39e-06	2.61e-05	541.725	273.588	407.657	141.696	117.448	121.785	126.977	0.237502
DDB_G0290233	799.496	1.6827	0.206214	8.15998	3.35e-16	4.06e-15	1177.21	1546.83	1362.02	399.243	470.238	403.962	424.481	0.237605
DDB_G0280921	711.268	1.68134	0.401208	4.19069	2.78e-05	0.000101817	760.499	1662.58	1211.54	361.835	399.057	372.375	377.756	0.237688
DDB_G0269150	1179.9	1.68221	0.145356	11.573	5.65e-31	1.8e-29	2125.23	1894.07	2009.65	590.136	681.111	608.925	626.724	0.237722
DDB_G0287363	2538.56	1.68022	0.4501	3.73299	0.000189222	0.000591681	6120.45	2525.43	4322.94	1212.47	1338.64	1495.82	1348.98	0.237834
DDB_G0279191	187.995	1.67921	0.561667	2.98968	0.00279268	0.00676593	161.476	478.78	320.128	98.3938	79.1886	122.136	99.9062	0.237853
DDB_G0293538	4058.09	1.67852	0.0765284	21.9333	1.25e-106	2.71e-104	6709.06	7108.04	6908.55	2187.79	2112.74	2172.83	2157.78	0.238
DDB_G0282141	14598.9	1.67715	0.154825	10.8325	2.41e-27	6.36e-26	22497.2	27190.5	24843.8	7201.79	8211.59	7893.57	7768.98	0.238219
DDB_G0285763	147.605	1.67728	0.339275	4.94371	7.67e-07	3.58e-06	312.534	189.407	250.971	66.2004	89.8658	80.0202	78.6955	0.238713
DDB_G0287055	883.565	1.67285	0.409025	4.08985	4.32e-05	0.000152762	2078.35	925.991	1502.17	469.751	467.124	476.611	471.162	0.238765
DDB_G0272422	170.877	1.67072	0.222237	7.51771	5.57e-14	5.55e-13	296.907	284.111	290.509	90.6855	82.3028	100.376	91.1215	0.238769
DDB_G0280397	63.2266	1.66642	0.492169	3.38587	0.000709532	0.00196631	78.1334	136.794	107.464	43.529	33.8109	23.8657	33.7352	0.23892
DDB_G0280535	5010.59	1.67062	0.412327	4.05169	5.08e-05	0.000177196	11688.8	5340.23	8514.5	2338.55	2790.29	2895.12	2674.65	0.23904
DDB_G0269162	318.128	1.67078	0.481358	3.47097	0.000518579	0.00148331	786.543	294.634	540.588	164.368	165.05	180.045	169.821	0.239047
DDB_G0276267	983.126	1.66857	0.378629	4.40687	1.05e-05	4.13e-05	2198.15	1141.71	1669.93	537.765	438.207	599.8	525.257	0.239277
DDB_G0281559	150.662	1.66853	0.524582	3.18069	0.00146927	0.00378831	380.249	131.533	255.891	77.7628	72.5154	91.2511	80.5098	0.239327
DDB_G0285117	93.9209	1.66493	0.322296	5.16583	2.39e-07	1.2e-06	203.147	115.749	159.448	52.8243	48.047	49.8371	50.2362	0.23958
DDB_G0275909	179.121	1.6552	0.201464	8.21586	2.11e-16	2.6e-15	302.116	305.156	303.636	101.341	89.4209	97.5685	96.1101	0.240428
DDB_G0268078	163.48	1.65973	0.282379	5.87766	4.16e-09	2.58e-08	343.787	210.453	277.12	90.9122	89.4209	82.8279	87.7203	0.240435
DDB_G0283315	779.51	1.65913	0.183084	9.06214	1.28e-19	2.01e-18	1463.7	1178.53	1321.12	425.542	449.329	380.447	418.439	0.240544
DDB_G0275533	502.654	1.65753	0.423121	3.91738	8.95e-05	0.000299962	1187.63	515.609	851.619	253.013	274.491	282.527	270.01	0.240731
DDB_G0277911	385.612	1.65587	0.424011	3.90525	9.41e-05	0.00031351	911.557	394.599	653.078	197.014	205.535	219.354	207.301	0.240941
DDB_G0278189	89.4989	1.65336	0.390161	4.23763	2.26e-05	8.36e-05	203.147	99.965	151.556	50.7839	42.7085	50.89	48.1275	0.241019
DDB_G0274381	4150.83	1.65344	0.186425	8.86919	7.37e-19	1.11e-17	7870.64	6182.04	7026.34	2027.27	2277.79	2396.39	2233.82	0.241229
DDB_G0286115	276.471	1.65163	0.346918	4.76086	1.93e-06	8.52e-06	614.65	320.94	467.795	145.324	142.806	158.636	148.922	0.241476
DDB_G0294026	1641.29	1.64745	0.0997161	16.5214	2.57e-61	2.24e-59	2729.46	2820.06	2774.76	871.488	858.174	927.251	885.638	0.241951
DDB_G0283937	665.076	1.64323	0.123535	13.3018	2.26e-40	1.13e-38	1140.75	1104.88	1122.81	343.018	371.03	365.706	359.918	0.24274
DDB_G0278259	714.868	1.64096	0.134486	12.2017	3.04e-34	1.12e-32	1166.79	1246.93	1206.86	379.519	368.361	412.736	386.872	0.242746
DDB_G0268140	478.685	1.64022	0.232461	7.05591	1.71e-12	1.49e-11	942.81	673.448	808.129	283.166	235.342	258.662	259.056	0.242747
DDB_G0283621	1970.05	1.64006	0.1707	9.6078	7.41e-22	1.39e-20	3739.99	2909.51	3324.75	1018.63	1074.83	1107.3	1066.92	0.242941
DDB_G0285907	137.79	1.6391	0.397468	4.12385	3.73e-05	0.000133354	317.743	147.317	232.53	79.8033	70.7359	73.3518	74.6303	0.242969
DDB_G0286035	317.695	1.63999	0.286566	5.72288	1.05e-08	6.18e-08	656.321	415.644	535.982	151.445	181.511	183.555	172.17	0.243126
DDB_G0275695	367.924	1.63932	0.16291	10.0627	8.07e-24	1.7e-22	567.77	673.448	620.609	189.986	207.314	201.103	199.468	0.243231
DDB_G0283175	174.975	1.63814	0.453733	3.61036	0.000305772	0.000915657	421.921	168.362	295.141	92.4992	96.9838	95.1117	94.8649	0.24324
DDB_G0278741	1768.92	1.63008	0.54536	2.98901	0.00279884	0.00677641	4536.95	1420.55	2978.75	963.534	982.295	941.29	962.373	0.244187
DDB_G0267686	490.998	1.62579	0.307562	5.28605	1.25e-07	6.48e-07	1052.2	599.79	825.993	277.271	270.932	254.801	267.668	0.244745
DDB_G0293168	635.512	1.62491	0.379504	4.28168	1.85e-05	6.99e-05	1422.03	715.539	1068.78	317.626	397.723	324.643	346.664	0.244915
DDB_G0282373	953.573	1.62383	0.482119	3.36811	0.000756866	0.00208129	2333.59	873.378	1603.48	520.308	485.364	555.228	520.3	0.244988
DDB_G0277355	7111.44	1.61611	0.241886	6.68129	2.37e-11	1.85e-10	11094.9	12779.7	11937.3	3389.37	3503.87	4789.28	3894.17	0.245976
DDB_G0270112	286.468	1.61494	0.449547	3.59238	0.000327674	0.000974372	677.156	284.111	480.634	138.976	176.617	155.478	157.024	0.246251
DDB_G0291726	408.798	1.61058	0.185901	8.66362	4.57e-18	6.46e-17	765.708	605.051	685.379	221.499	211.318	240.411	224.41	0.246661
DDB_G0282397	531.774	1.609	0.364627	4.41272	1.02e-05	4.02e-05	1182.42	599.79	891.105	266.162	296.735	313.763	292.22	0.246948
DDB_G0292594	2667.6	1.60781	0.331124	4.85561	1.2e-06	5.43e-06	5787.08	3151.53	4469.31	1361.42	1513.04	1524.95	1466.47	0.247056
DDB_G0271022	190.962	1.60733	0.363185	4.42564	9.62e-06	3.8e-05	218.774	420.905	319.839	92.7259	112.555	109.852	105.044	0.247231
DDB_G0281049	245.986	1.60427	0.474275	3.38257	0.000718122	0.00198762	229.191	594.529	411.86	146.911	134.354	124.944	135.403	0.247418
DDB_G0284549	2347.02	1.60481	0.421998	3.8029	0.000143014	0.000461982	5349.54	2509.65	3929.59	1449.83	1385.8	1040.26	1291.97	0.247429
DDB_G0272666	187.375	1.60299	0.340635	4.70589	2.53e-06	1.1e-05	401.085	226.237	313.661	107.916	88.976	112.66	103.184	0.247536
DDB_G0270176	332.406	1.60312	0.45794	3.50071	0.000464019	0.00133695	791.752	320.94	556.346	191.12	162.381	195.839	183.113	0.247631
DDB_G0289117	1420.31	1.6008	0.33775	4.73961	2.14e-06	9.41e-06	3068.04	1683.62	2375.83	769.92	709.584	870.395	783.3	0.247948
DDB_G0282627	853.044	1.5981	0.460431	3.47087	0.000518769	0.00148346	2047.1	804.981	1426.04	484.487	448.884	479.77	471.047	0.2483
DDB_G0276541	396.171	1.59364	0.208166	7.65565	1.92e-14	1.99e-13	770.917	552.438	661.677	228.981	214.432	214.089	219.167	0.248815
DDB_G0269226	845.565	1.58876	0.480128	3.30905	0.000936141	0.00252829	2005.42	815.504	1410.46	493.103	541.419	372.375	468.965	0.249525
DDB_G0285381	312.353	1.58255	0.265301	5.9651	2.44e-09	1.56e-08	593.814	447.212	520.513	187.266	143.251	190.223	173.58	0.250082
DDB_G0268472	870.552	1.57963	0.21655	7.29454	3e-13	2.81e-12	1687.68	1210.1	1448.89	457.735	522.734	474.506	484.992	0.250786
DDB_G0282103	913.544	1.57162	0.155045	10.1366	3.8e-24	8.2e-23	1604.34	1431.08	1517.71	479.046	493.817	559.439	510.767	0.251799
DDB_G0268888	264.153	1.57063	0.480992	3.2654	0.0010931	0.00290837	630.276	247.282	438.779	140.789	130.795	171.622	147.735	0.251887
DDB_G0285323	256.902	1.56887	0.263544	5.95297	2.63e-09	1.67e-08	411.503	441.95	426.727	142.15	118.338	170.569	143.686	0.251898
DDB_G0269588	513.542	1.56707	0.263363	5.95024	2.68e-09	1.69e-08	1041.78	662.926	852.352	301.529	292.286	269.191	287.669	0.252336
DDB_G0288541	1289.91	1.56638	0.3259	4.80633	1.54e-06	6.87e-06	2771.13	1510	2140.56	732.059	737.611	698.773	722.814	0.252434
DDB_G0293130	269.389	1.56569	0.351204	4.45807	8.27e-06	3.32e-05	583.396	310.418	446.907	138.749	145.921	168.464	151.044	0.252603
DDB_G0286363	412.566	1.56517	0.536373	2.91807	0.00352201	0.00837122	979.272	389.337	684.305	167.995	306.522	219.705	231.407	0.252707
DDB_G0289109	351.645	1.56464	0.201793	7.75372	8.92e-15	9.52e-14	677.156	489.302	583.229	193.16	195.747	202.858	197.255	0.252734
DDB_G0281441	405.318	1.56239	0.244173	6.39872	1.57e-10	1.12e-09	791.752	552.438	672.095	233.062	203.31	246.027	227.466	0.252864
DDB_G0276965	278.522	1.55954	0.415141	3.75665	0.000172203	0.000543233	286.489	636.619	461.554	163.007	140.137	166.358	156.501	0.253215
DDB_G0269474	1084.69	1.55746	0.114825	13.5638	6.57e-42	3.42e-40	1677.26	1915.12	1796.19	603.285	622.387	605.416	610.363	0.253625
DDB_G0281385	712.916	1.5566	0.488955	3.18353	0.00145491	0.00375392	1724.14	636.619	1180.38	411.259	366.136	426.423	401.273	0.253704
DDB_G0286357	2776.19	1.55604	0.188931	8.23601	1.78e-16	2.23e-15	5240.15	3951.25	4595.7	1469.11	1635.82	1584.61	1563.18	0.253809
DDB_G0278737	224.401	1.55249	0.238712	6.50362	7.84e-11	5.75e-10	421.921	320.94	371.43	141.923	117.893	119.328	126.381	0.253874
DDB_G0289943	671.154	1.55491	0.331536	4.69002	2.73e-06	1.18e-05	1432.45	789.197	1110.82	387	342.113	405.014	378.043	0.253913
DDB_G0269842	337.312	1.55149	0.302667	5.12606	2.96e-07	1.46e-06	458.383	657.664	558.024	200.415	152.149	217.95	190.171	0.254173
DDB_G0283681	72.7536	1.54427	0.421889	3.66036	0.00025186	0.000768814	145.849	94.7037	120.276	52.5976	36.925	33.6927	41.0718	0.254554
DDB_G0291342	91.9252	1.54918	0.271142	5.71354	1.11e-08	6.5e-08	156.267	147.317	151.792	47.8366	52.051	56.1545	52.014	0.255214
DDB_G0274841	287.017	1.54634	0.173632	8.90585	5.3e-19	8.04e-18	447.965	499.825	473.895	160.513	173.058	153.723	162.432	0.255264
DDB_G0267636	79.2372	1.53616	0.355285	4.32373	1.53e-05	5.87e-05	140.64	121.01	130.825	54.1846	36.4802	43.8707	44.8452	0.25528
DDB_G0277629	16329	1.54461	0.183211	8.43075	3.43e-17	4.56e-16	27065.4	26853.7	26959.6	7767.44	10206.9	9751.58	9241.97	0.255292
DDB_G0287693	136.134	1.54037	0.538403	2.861	0.00422301	0.00986323	338.578	110.488	224.533	83.204	77.854	70.5441	77.2007	0.255857
DDB_G0281783	863.906	1.5381	0.121785	12.6297	1.45e-36	5.99e-35	1323.06	1525.78	1424.42	499.45	482.695	488.544	490.23	0.256041
DDB_G0275451	763.328	1.53727	0.216783	7.0913	1.33e-12	1.16e-11	1474.12	1041.74	1257.93	407.178	445.77	447.832	433.593	0.256333
DDB_G0289029	472.238	1.53606	0.52736	2.91273	0.00358286	0.00850303	1166.79	389.337	778.065	245.304	275.826	283.931	268.354	0.25645
DDB_G0282341	78.0444	1.53351	0.470858	3.25684	0.0011266	0.00298067	72.9245	184.146	128.535	45.7962	48.047	39.3082	44.3838	0.256674
DDB_G0291372	339.578	1.53411	0.404882	3.78902	0.000151244	0.000486999	744.872	373.553	559.213	201.549	222.44	155.478	193.155	0.25673
DDB_G0280505	214.911	1.53203	0.346755	4.4182	9.95e-06	3.93e-05	244.818	462.996	353.907	133.081	114.334	119.328	122.248	0.25674
DDB_G0294633	218.188	1.53311	0.424205	3.61408	0.000301412	0.00090358	218.774	499.825	359.299	129.68	130.35	112.309	124.113	0.256744
DDB_G0272182	420.915	1.53226	0.266629	5.74677	9.1e-09	5.4e-08	854.259	531.393	692.826	231.021	244.684	243.219	239.642	0.256997
DDB_G0274981	76.317	1.5263	0.31597	4.83051	1.36e-06	6.12e-06	140.64	110.488	125.564	44.2092	37.8148	48.4333	43.4858	0.257237
DDB_G0292736	1152.56	1.52931	0.31179	4.90495	9.35e-07	4.31e-06	2229.41	1562.61	1896.01	566.784	577.454	826.524	656.921	0.25732
DDB_G0282115	545.808	1.52639	0.14932	10.2223	1.58e-24	3.49e-23	927.183	868.117	897.65	334.63	304.298	294.811	311.246	0.257463
DDB_G0269576	88.9509	1.52577	0.517886	2.94615	0.00321758	0.0077074	213.565	78.9197	146.242	59.6257	49.8266	42.8178	50.7567	0.25765
DDB_G0290177	2277.02	1.52479	0.214072	7.12277	1.06e-12	9.31e-12	3932.72	3551.39	3742.05	1281.61	1096.18	1523.19	1300.33	0.25788
DDB_G0288453	229.832	1.52412	0.436921	3.48832	0.000486068	0.00139755	223.983	531.393	377.688	131.947	121.452	140.386	131.262	0.257908
DDB_G0269874	498.069	1.52413	0.260351	5.85413	4.8e-09	2.95e-08	1000.11	636.619	818.364	297.222	286.503	269.893	284.539	0.257991
DDB_G0280491	1250.54	1.52335	0.330294	4.61211	3.99e-06	1.69e-05	2656.54	1452.12	2054.33	697.372	676.662	770.019	714.684	0.258101
DDB_G0273533	218.326	1.51993	0.250137	6.0764	1.23e-09	8.06e-09	359.414	357.769	358.592	129	103.657	141.79	124.816	0.2582
DDB_G0272825	39292.8	1.52186	0.200902	7.57511	3.59e-14	3.64e-13	69830.5	59221.4	64525.9	18922.9	23970.6	24518.8	22470.8	0.258295
DDB_G0277869	3273.92	1.52168	0.18963	8.02445	1.02e-15	1.19e-14	5995.44	4756.23	5375.83	1669.97	1954.8	1993.13	1872.64	0.258349
DDB_G0285463	280.355	1.52	0.242591	6.26572	3.71e-10	2.55e-09	546.934	373.553	460.244	161.874	148.145	171.271	160.43	0.258477
DDB_G0287869	387.788	1.50855	0.425981	3.54135	0.00039809	0.00116524	885.512	384.076	634.794	223.313	205.979	240.061	223.118	0.260071
DDB_G0293210	651.182	1.50597	0.246464	6.11032	9.94e-10	6.6e-09	984.481	1146.97	1065.72	439.598	306.522	378.341	374.82	0.260194
DDB_G0292820	586.356	1.50682	0.285202	5.28333	1.27e-07	6.57e-07	1198.05	720.8	959.423	331.682	324.318	356.932	337.644	0.260313
DDB_G0277071	487.138	1.50538	0.431172	3.49136	0.000480568	0.00138318	1114.7	478.78	796.742	258	305.188	279.018	280.735	0.260549
DDB_G0282881	895.617	1.50441	0.212105	7.0928	1.31e-12	1.15e-11	1718.94	1210.1	1464.52	498.317	526.738	523.992	516.349	0.260668
DDB_G0276481	76.7089	1.50446	0.360332	4.17522	2.98e-05	0.000108306	166.685	84.181	125.433	45.116	44.0431	43.5197	44.2263	0.260677
DDB_G0285243	286.083	1.5039	0.379444	3.96344	7.39e-05	0.000250451	630.276	305.156	467.716	161.647	177.507	155.829	164.994	0.260774
DDB_G0291916	426.102	1.49638	0.260177	5.75141	8.85e-09	5.26e-08	838.632	552.438	695.535	248.932	223.775	266.734	246.48	0.261652
DDB_G0277507	224.748	1.49824	0.307363	4.87451	1.09e-06	4.96e-06	296.907	436.689	366.798	105.875	144.586	139.684	130.049	0.261748
DDB_G0269992	168.47	1.49708	0.198755	7.53226	4.99e-14	5e-13	270.863	278.85	274.856	93.4061	99.2082	100.025	97.5465	0.261938
DDB_G0269916	17908.2	1.49265	0.154133	9.68415	3.52e-22	6.74e-21	29206.3	29200.3	29203.3	9038.63	11037.5	11058.6	10378.2	0.262199
DDB_G0275703	142.88	1.49222	0.225399	6.62037	3.58e-11	2.74e-10	255.236	210.453	232.844	78.6697	82.3028	87.7414	82.9046	0.262565
DDB_G0267616	104.233	1.49223	0.390002	3.8262	0.000130136	0.000423354	229.191	110.488	169.84	54.4113	64.9525	62.1209	60.4949	0.262639
DDB_G0277823	3217.53	1.48745	0.337108	4.41239	1.02e-05	4.03e-05	6792.4	3688.18	5240.29	1692.65	1917.43	1996.99	1869.02	0.262898
DDB_G0287075	788.754	1.4867	0.16026	9.2768	1.75e-20	2.93e-19	1411.61	1157.49	1284.55	464.537	429.309	480.823	458.223	0.262928
DDB_G0281985	2925.99	1.48718	0.411103	3.61754	0.000297413	0.00089402	6584.04	2946.34	4765.19	1620.55	1821.78	1657.26	1699.86	0.262931
DDB_G0289709	80.2682	1.48328	0.408785	3.6285	0.000285073	0.000861619	166.685	94.7037	130.694	49.4236	36.4802	54.0487	46.6508	0.263051
DDB_G0278215	131.846	1.49194	0.248795	5.99665	2.01e-09	1.29e-08	208.356	220.975	214.666	69.3744	85.417	75.1067	76.6327	0.263073
DDB_G0275733	461.821	1.48635	0.262924	5.65317	1.58e-08	9.07e-08	656.321	847.072	751.696	218.099	298.07	289.547	268.572	0.263236
DDB_G0289339	136.95	1.48182	0.268571	5.51741	3.44e-08	1.9e-07	171.894	273.588	222.741	78.443	81.8579	78.9673	79.7561	0.263659
DDB_G0277569	85.1315	1.47936	0.498512	2.96756	0.00300177	0.00723757	197.938	78.9197	138.429	53.051	39.5943	56.1545	49.6	0.263789
DDB_G0274349	194.433	1.48063	0.444891	3.32807	0.000874505	0.00237753	442.756	189.407	316.082	112.903	128.125	98.9723	113.334	0.263926
DDB_G0286889	167.177	1.48072	0.372416	3.97598	7.01e-05	0.000238559	364.623	178.885	271.754	90.6855	99.2082	102.482	97.4586	0.263964
DDB_G0275929	98.3661	1.47547	0.360479	4.09308	4.26e-05	0.00015084	114.596	205.191	159.893	60.986	48.9368	62.1209	57.3479	0.263982
DDB_G0273829	170.887	1.47763	0.392148	3.76804	0.000164532	0.000521568	229.191	326.201	277.696	87.2848	78.7438	133.016	99.6815	0.264142
DDB_G0289063	337.793	1.4782	0.320383	4.61386	3.95e-06	1.68e-05	708.41	389.337	548.874	197.241	203.755	190.223	197.073	0.264192
DDB_G0289723	477.609	1.47636	0.444862	3.31869	0.0009044	0.00245397	1099.08	452.473	775.775	274.55	262.924	299.023	278.832	0.264395
DDB_G0274859	9850.06	1.47587	0.376294	3.92212	8.78e-05	0.000294485	21294	10701.5	15997.7	5186.08	6512.6	5556.14	5751.6	0.26445
DDB_G0277731	124.237	1.47055	0.329627	4.46125	8.15e-06	3.27e-05	161.476	242.02	201.748	86.378	66.732	64.5777	72.5625	0.264527
DDB_G0292600	12847.6	1.47392	0.370071	3.98279	6.81e-05	0.000232614	27633.2	14079.3	20856.2	6562.23	8114.17	7849	7508.46	0.264712
DDB_G0274993	483.681	1.46948	0.47227	3.11152	0.00186126	0.00470342	432.338	1136.44	784.391	289.514	275.826	284.282	283.207	0.265275
DDB_G0291918	159.741	1.46753	0.20968	6.99888	2.58e-12	2.2e-11	281.28	236.759	259.02	97.4869	92.9799	90.1982	93.555	0.265348
DDB_G0284947	2674.11	1.46778	0.505203	2.90532	0.00366877	0.00869571	6427.78	2241.32	4334.55	1563.87	1614.02	1523.54	1567.15	0.265542
DDB_G0292400	127.866	1.46641	0.444703	3.29751	0.000975472	0.00262233	119.805	294.634	207.219	72.7751	73.8501	78.2653	74.9635	0.265656
DDB_G0282233	187.475	1.46816	0.211311	6.94785	3.71e-12	3.13e-11	265.654	341.985	303.82	104.288	110.33	115.117	109.912	0.26566
DDB_G0286411	179.736	1.46307	0.388948	3.76161	0.000168825	0.000533951	197.938	384.076	291.007	93.4061	98.3185	124.944	105.556	0.266177
DDB_G0275049	1035.99	1.46161	0.225152	6.49167	8.49e-11	6.21e-10	1369.94	1983.52	1676.73	577.667	612.155	636.652	608.824	0.26638
DDB_G0281409	3337.58	1.46116	0.373621	3.91081	9.2e-05	0.000307307	7224.74	3577.69	5401.22	1901.22	2148.33	1835.9	1961.82	0.266441
DDB_G0269670	1552.65	1.46091	0.274381	5.3244	1.01e-07	5.3e-07	3099.29	1925.64	2512.47	914.11	967.169	857.058	912.779	0.266486
DDB_G0279717	9604.36	1.45877	0.0943916	15.4545	7.04e-54	5.32e-52	14668.3	16399.5	15533.9	5592.35	5731.83	5629.84	5651.34	0.266759
DDB_G0274105	3697.42	1.45674	0.348426	4.18092	2.9e-05	0.000105872	7792.51	4161.7	5977.1	2194.59	2392.56	1945.75	2177.64	0.267039
DDB_G0270816	121.584	1.44967	0.299302	4.8435	1.28e-06	5.75e-06	182.311	210.453	196.382	82.9772	72.5154	59.6642	71.719	0.267507
DDB_G0274353	396.624	1.45172	0.31003	4.6825	2.83e-06	1.23e-05	812.588	468.257	640.422	242.357	213.542	246.378	234.092	0.267683
DDB_G0269976	208.864	1.44927	0.408801	3.54517	0.000392361	0.00114999	463.592	210.453	337.022	123.559	113	133.718	123.425	0.268055
DDB_G0284839	405.092	1.44904	0.277481	5.2221	1.77e-07	9.01e-07	812.588	494.564	653.576	243.717	246.464	228.128	239.436	0.268122
DDB_G0276571	257.78	1.44861	0.255229	5.67574	1.38e-08	8.02e-08	484.427	347.247	415.837	142.376	141.472	173.377	152.408	0.268209
DDB_G0267788	241.439	1.44798	0.3545	4.08456	4.42e-05	0.000155979	515.681	263.066	389.373	136.708	151.704	140.035	142.816	0.268356
DDB_G0294050	1363.79	1.44643	0.267938	5.39836	6.73e-08	3.6e-07	2635.7	1762.54	2199.12	791.231	716.257	913.213	806.9	0.268428
DDB_G0290669	122.054	1.44386	0.388092	3.72041	0.0001989	0.000619136	151.058	242.02	196.539	64.3867	92.0902	60.7171	72.398	0.2692
DDB_G0287097	247.381	1.4376	0.400954	3.58545	0.000336499	0.000998999	312.534	484.041	398.287	195.881	113.889	130.559	146.776	0.269283
DDB_G0293540	520.571	1.43743	0.143748	9.99963	1.53e-23	3.14e-22	812.588	862.856	837.722	306.97	292.286	328.153	309.137	0.269551
DDB_G0270784	2420.17	1.43768	0.341247	4.21302	2.52e-05	9.26e-05	5094.3	2693.79	3894.05	1454.82	1499.69	1358.24	1437.58	0.269633
DDB_G0293874	2916.2	1.43608	0.275632	5.21013	1.89e-07	9.58e-07	5792.29	3588.22	4690.25	1703.53	1848.48	1648.49	1733.5	0.269857
DDB_G0282357	353.51	1.4362	0.208497	6.88834	5.64e-12	4.69e-11	489.636	647.142	568.389	196.788	228.668	205.315	210.257	0.270029
DDB_G0271690	383.316	1.43466	0.493903	2.90473	0.00367567	0.00871018	906.348	326.201	616.275	232.382	230.893	220.757	228.011	0.270063
DDB_G0289719	467.132	1.43418	0.231421	6.19727	5.74e-10	3.88e-09	823.006	678.71	750.858	248.252	260.7	324.994	277.982	0.27019
DDB_G0283411	1379.58	1.43194	0.321031	4.46045	8.18e-06	3.28e-05	2838.85	1594.18	2216.51	790.551	895.543	778.793	821.629	0.270438
DDB_G0271552	1203.26	1.43155	0.424593	3.37158	0.000747383	0.00205624	2687.79	1178.53	1933.16	788.284	653.084	708.6	716.656	0.270455
DDB_G0288187	710.15	1.43159	0.310315	4.61335	3.96e-06	1.68e-05	1234.51	1047	1140.75	417.153	533.411	318.677	423.08	0.27054
DDB_G0270934	73.3192	1.4288	0.29427	4.85541	1.2e-06	5.43e-06	119.805	115.749	117.777	43.529	40.4841	47.0294	43.6808	0.270541
DDB_G0272318	1217.91	1.42827	0.341447	4.18299	2.88e-05	0.000105154	2536.73	1373.2	1954.97	651.802	736.721	791.077	726.533	0.270943
DDB_G0292804	852.461	1.42167	0.392865	3.61872	0.000296061	0.000890928	864.677	1867.77	1366.22	502.398	512.947	514.516	509.953	0.271805
DDB_G0284773	971.459	1.4217	0.431653	3.29362	0.00098907	0.002655	2177.32	936.514	1556.92	590.816	524.069	628.58	581.155	0.271813
DDB_G0271682	209.138	1.42022	0.217152	6.54021	6.14e-11	4.57e-10	333.369	336.724	335.047	131.041	134.354	110.203	125.199	0.272027
DDB_G0284917	511.102	1.42046	0.217074	6.54369	6e-11	4.47e-10	932.392	705.016	818.704	279.311	299.404	339.384	306.033	0.272093
DDB_G0289085	3045.31	1.41867	0.136014	10.4303	1.8e-25	4.22e-24	4854.69	4898.28	4876.49	1650.25	1851.59	1971.73	1824.52	0.272276
DDB_G0281825	760.465	1.4122	0.271727	5.19712	2.02e-07	1.02e-06	1489.74	941.775	1215.76	422.141	455.557	493.107	456.935	0.273173
DDB_G0281569	1818.7	1.41132	0.197859	7.13296	9.82e-13	8.67e-12	2578.4	3235.71	2907.06	971.695	1101.08	1206.62	1093.13	0.27327
DDB_G0287839	268.075	1.41005	0.476352	2.96009	0.00307546	0.00740069	619.859	236.759	428.309	148.271	174.393	161.093	161.252	0.273512
DDB_G0267382	11567.6	1.40566	0.269087	5.22383	1.75e-07	8.94e-07	14611	22318.5	18464.7	6109.03	7381.89	7417.66	6969.53	0.274021
DDB_G0282151	198.798	1.40507	0.384844	3.65101	0.000261213	0.000794507	203.147	431.428	317.287	115.171	124.566	119.679	119.805	0.274096
DDB_G0277635	11693.9	1.40382	0.407619	3.44396	0.000573269	0.00162458	11782.5	25533.2	18657.8	6206.29	7255.55	7692.11	7051.32	0.274273
DDB_G0279159	3412.06	1.40339	0.146301	9.59244	8.6e-22	1.61e-20	5203.69	5682.22	5442.95	1842.05	2171.46	2160.9	2058.13	0.274378
DDB_G0276153	1103	1.40238	0.323316	4.33748	1.44e-05	5.54e-05	2255.45	1262.72	1759.08	610.994	719.371	666.484	665.616	0.274515
DDB_G0267966	2310.35	1.4018	0.246858	5.67858	1.36e-08	7.89e-08	4448.4	2920.03	3684.21	1329.68	1404.49	1449.14	1394.43	0.274568
DDB_G0285375	90.4342	1.40149	0.285918	4.90171	9.5e-07	4.37e-06	140.64	147.317	143.978	50.7839	61.8383	51.592	54.7381	0.275458
DDB_G0280319	5180.46	1.39364	0.180607	7.71643	1.2e-14	1.26e-13	7912.31	8575.94	8244.13	3065.85	3592.41	2755.78	3138.01	0.275696
DDB_G0289047	917.866	1.39235	0.438359	3.17627	0.0014918	0.00384282	2052.3	868.117	1460.21	574.493	595.694	498.722	556.303	0.275874
DDB_G0272106	6178.18	1.39098	0.188123	7.39399	1.42e-13	1.38e-12	11006.4	8644.34	9825.37	3407.05	3763.68	4069.45	3746.73	0.276061
DDB_G0292002	220.144	1.39048	0.416746	3.33652	0.000848358	0.00231328	484.427	215.714	350.071	136.028	121.007	143.545	133.527	0.276112
DDB_G0285429	1666.15	1.39047	0.383765	3.62324	0.000290933	0.00087789	3594.14	1704.67	2649.4	992.78	1041.02	998.146	1010.65	0.27613
DDB_G0275717	174.464	1.38962	0.206428	6.73174	1.68e-11	1.33e-10	312.534	242.02	277.277	105.422	108.106	104.237	105.922	0.276414
DDB_G0287407	678.689	1.38388	0.336069	4.11785	3.82e-05	0.000136699	750.081	1404.77	1077.43	395.842	435.982	406.769	412.865	0.277036
DDB_G0268702	915.511	1.38069	0.460059	3.00112	0.00268992	0.0065457	2083.56	820.765	1452.16	539.579	590.356	543.295	557.743	0.277497
DDB_G0280975	734.285	1.37813	0.195986	7.03179	2.04e-12	1.75e-11	1343.9	983.866	1163.88	432.797	444.435	466.433	447.888	0.277886
DDB_G0279013	1217.18	1.37391	0.475932	2.88677	0.00389222	0.00917018	2791.97	1062.79	1927.38	694.198	733.607	803.36	743.722	0.278433
DDB_G0272104	1116.61	1.3735	0.172541	7.96044	1.71e-15	1.95e-14	1557.46	1978.25	1767.86	639.106	695.792	712.46	682.453	0.278517
DDB_G0269354	127.416	1.36693	0.310322	4.40487	1.06e-05	4.16e-05	171.894	231.498	201.696	91.5924	66.2871	75.8086	77.896	0.278606
DDB_G0269174	218.729	1.36827	0.282006	4.85193	1.22e-06	5.52e-06	265.654	426.166	345.91	128.773	126.346	146.704	133.941	0.27913
DDB_G0275045	38112.9	1.36862	0.411595	3.32515	0.000883695	0.00239956	38670.8	81871.3	60271.1	19276.6	25209.6	25536.3	23340.8	0.279157
DDB_G0269994	168.647	1.36801	0.306379	4.46508	8e-06	3.22e-05	338.578	194.669	266.623	101.114	98.3185	110.554	103.329	0.279303
DDB_G0269742	472.753	1.36544	0.32203	4.24009	2.23e-05	8.27e-05	531.307	962.821	747.064	301.983	294.955	272.7	289.88	0.279552
DDB_G0271812	2056.51	1.3646	0.477266	2.8592	0.00424711	0.00991322	4724.47	1773.06	3248.77	1250.55	1229.2	1305.24	1261.67	0.279722
DDB_G0286311	92.874	1.36968	0.32312	4.23893	2.25e-05	8.31e-05	119.805	173.623	146.714	48.9702	64.0627	57.9093	56.9807	0.279736
DDB_G0281865	2294.44	1.36409	0.114823	11.8799	1.51e-32	5.11e-31	3885.84	3361.98	3623.91	1376.15	1432.07	1416.15	1408.12	0.279832
DDB_G0271106	576.84	1.36342	0.11698	11.6552	2.16e-31	7.05e-30	911.557	910.207	910.882	350.046	355.459	356.932	354.146	0.279951
DDB_G0293934	1534.45	1.36212	0.17822	7.64291	2.12e-14	2.18e-13	2708.63	2136.09	2422.36	885.317	925.795	1016.4	942.503	0.280101
DDB_G0270034	619.229	1.3599	0.198925	6.83624	8.13e-12	6.63e-11	817.797	1136.44	977.12	376.572	376.813	388.519	380.635	0.280341
DDB_G0288315	581.041	1.35979	0.452679	3.00387	0.00266567	0.00649099	1307.43	526.131	916.782	381.559	341.223	348.86	357.214	0.280389
DDB_G0271610	193.792	1.35872	0.377991	3.59459	0.000324909	0.000966409	411.503	199.93	305.716	127.867	110.33	119.328	119.175	0.280484
DDB_G0268430	66.4954	1.35439	0.397577	3.4066	0.000657777	0.00183532	67.7156	142.055	104.886	44.4359	38.2597	40.0101	40.9019	0.280558
DDB_G0292152	142.959	1.3585	0.362263	3.75003	0.000176815	0.000556195	156.267	294.634	225.45	77.5361	88.0862	98.2704	87.9642	0.280664
DDB_G0284861	17842	1.35653	0.393166	3.45028	0.000559998	0.00159106	18085.3	38170.8	28128.1	9847.99	11516.2	11589.6	10984.6	0.280845
DDB_G0275921	116.127	1.35936	0.291132	4.66921	3.02e-06	1.3e-05	223.983	142.055	183.019	65.5203	76.0745	73.0009	71.5319	0.281012
DDB_G0271884	1020.18	1.35541	0.299792	4.52116	6.15e-06	2.52e-05	2015.84	1199.58	1607.71	595.35	693.123	596.993	628.489	0.281052
DDB_G0280897	907.856	1.3532	0.343125	3.94375	8.02e-05	0.000270526	1771.02	1089.09	1430.06	649.535	593.025	436.601	559.72	0.281298
DDB_G0274897	419.606	1.35338	0.411538	3.2886	0.00100688	0.00270085	916.766	405.121	660.943	255.733	254.026	266.383	258.714	0.281316
DDB_G0285071	263.036	1.35135	0.352163	3.83728	0.000124404	0.000405784	281.28	547.177	414.229	169.809	151.259	165.656	162.241	0.281439
DDB_G0286191	156.564	1.35224	0.43888	3.08111	0.00206231	0.00516109	145.849	347.247	246.548	87.965	97.8736	103.886	96.5748	0.281458
DDB_G0288731	127.887	1.35259	0.261528	5.1719	2.32e-07	1.16e-06	244.818	157.839	201.329	77.9895	80.5233	78.2653	78.9261	0.281622
DDB_G0280895	84.9448	1.34249	0.407168	3.29714	0.000976735	0.00262508	104.178	163.101	133.639	61.4394	39.1494	56.8564	52.4818	0.281976
DDB_G0290123	378.733	1.34863	0.345921	3.89867	9.67e-05	0.000321385	786.543	405.121	595.832	235.329	232.227	234.445	234	0.281985
DDB_G0292118	204.654	1.34866	0.196659	6.85784	6.99e-12	5.75e-11	343.787	299.895	321.841	120.158	125.011	134.42	126.53	0.282199
DDB_G0288875	997.854	1.3467	0.22386	6.01583	1.79e-09	1.16e-08	1854.37	1283.76	1569.06	591.95	608.151	651.041	617.047	0.282258
DDB_G0286727	1100.21	1.34575	0.416124	3.23402	0.00122061	0.00320483	2344	1115.4	1729.7	768.333	721.595	551.718	680.549	0.282356
DDB_G0279937	143.141	1.34389	0.282905	4.75034	2.03e-06	8.94e-06	239.609	210.453	225.031	99.7541	92.535	73.3518	88.547	0.282376
DDB_G0290085	479.798	1.34209	0.14281	9.3977	5.58e-21	9.79e-20	718.828	789.197	754.012	310.825	284.278	295.864	296.989	0.282577
DDB_G0269158	1685.1	1.33814	0.234525	5.70574	1.16e-08	6.79e-08	3094.08	2193.97	2644.03	1003.44	966.724	1167.31	1045.82	0.283433
DDB_G0284381	827.065	1.33816	0.172024	7.77895	7.31e-15	7.85e-14	1437.66	1157.49	1297.57	516.907	546.313	476.962	513.394	0.283492
DDB_G0275787	208.288	1.33786	0.379782	3.5227	0.000427172	0.0012405	421.921	231.498	326.709	132.174	151.259	104.588	129.34	0.28361
DDB_G0276273	289.156	1.33427	0.263971	5.05461	4.31e-07	2.08e-06	348.996	557.699	453.348	186.585	180.176	172.324	179.695	0.28386
DDB_G0289715	143.656	1.33325	0.218455	6.10309	1.04e-09	6.89e-09	218.774	231.498	225.136	91.5924	92.535	83.8808	89.3361	0.284083
DDB_G0279263	250.585	1.33168	0.182112	7.31242	2.62e-13	2.47e-12	411.503	373.553	392.528	152.125	149.035	166.709	155.956	0.28434
DDB_G0280955	107.054	1.33372	0.305408	4.36701	1.26e-05	4.88e-05	135.431	199.93	167.681	64.6134	75.6296	59.6642	66.6357	0.284384
DDB_G0279927	193.777	1.32689	0.339903	3.90373	9.47e-05	0.000315299	395.876	210.453	303.164	121.292	112.11	129.155	120.852	0.285018
DDB_G0278709	157.536	1.32484	0.386976	3.42357	0.000618036	0.00173673	171.894	320.94	246.417	95.6732	82.3028	116.872	98.2825	0.285125
DDB_G0291870	31330.3	1.32515	0.233464	5.67603	1.38e-08	8.01e-08	55245.5	42742.9	48994.2	16520.4	22374.3	19768.5	19554.4	0.285263
DDB_G0274249	82.1174	1.32077	0.279927	4.71827	2.38e-06	1.04e-05	109.387	147.317	128.352	52.3709	50.2714	51.241	51.2944	0.28553
DDB_G0288417	100.612	1.32306	0.266156	4.97099	6.66e-07	3.13e-06	130.222	184.146	157.184	60.3059	64.5076	63.8758	62.8964	0.285788
DDB_G0290141	14465.6	1.32114	0.163225	8.09402	5.77e-16	6.84e-15	20335.5	24859.7	22597.6	8285.71	9415.44	9431.5	9044.22	0.285831
DDB_G0267442	85.2932	1.32199	0.426067	3.10278	0.00191714	0.00482915	187.52	78.9197	133.22	52.8243	55.61	51.592	53.3421	0.285921
DDB_G0292442	149.237	1.31694	0.219749	5.9929	2.06e-09	1.32e-08	213.565	252.543	233.054	95.2198	87.6414	97.2175	93.3595	0.286016
DDB_G0282845	73.7849	1.31515	0.286726	4.58678	4.5e-06	1.89e-05	114.596	115.749	115.172	47.1565	44.0431	47.3804	46.1933	0.286265
DDB_G0272532	251.737	1.32013	0.247454	5.33485	9.56e-08	5.02e-07	333.369	452.473	392.921	139.882	175.728	157.233	157.614	0.286293
DDB_G0287993	362.493	1.31515	0.165849	7.92984	2.19e-15	2.47e-14	520.89	610.312	565.601	228.528	214.432	238.306	227.088	0.286478
DDB_G0285877	830.315	1.31798	0.135379	9.73549	2.13e-22	4.11e-21	1323.06	1267.98	1295.52	492.422	559.214	508.9	520.179	0.28649
DDB_G0272254	211.944	1.31168	0.345103	3.80084	0.000144204	0.000465552	223.983	436.689	330.336	134.441	131.24	133.367	133.016	0.287073
DDB_G0272350	2480.88	1.31238	0.298606	4.39503	1.11e-05	4.34e-05	4307.76	3425.12	3866.44	1294.31	2002.85	1374.38	1557.18	0.287111
DDB_G0289541	3412.37	1.31131	0.256711	5.10814	3.25e-07	1.59e-06	6188.17	4445.81	5316.99	1903.94	2008.19	2515.72	2142.62	0.287229
DDB_G0267692	82.2918	1.30434	0.370221	3.52313	0.000426483	0.00123882	135.431	121.01	128.221	65.0669	45.3778	44.5726	51.6724	0.287239
DDB_G0290087	141.503	1.29953	0.321687	4.03972	5.35e-05	0.000185693	182.311	257.804	220.058	107.462	80.9682	78.9673	89.1326	0.288277
DDB_G0292070	141.551	1.30443	0.280672	4.64754	3.36e-06	1.43e-05	182.311	257.804	220.058	78.8964	89.4209	99.3233	89.2135	0.288464
DDB_G0270928	225.397	1.30143	0.267629	4.86282	1.16e-06	5.25e-06	432.338	268.327	350.333	148.724	137.913	139.684	142.107	0.288578
DDB_G0293590	1272.53	1.29966	0.364942	3.56127	0.00036906	0.00108777	1323.06	2630.66	1976.86	793.272	752.292	863.376	802.98	0.288858
DDB_G0284389	710.552	1.29958	0.232176	5.59739	2.18e-08	1.24e-07	1302.22	904.946	1103.58	432.797	488.478	424.318	448.531	0.28898
DDB_G0288031	146.551	1.30255	0.258305	5.0427	4.59e-07	2.2e-06	260.445	194.669	227.557	82.5238	99.6531	95.4627	92.5465	0.289115
DDB_G0274693	279.999	1.29697	0.176786	7.33636	2.19e-13	2.08e-12	390.667	478.78	434.723	174.57	171.724	184.257	176.85	0.289172
DDB_G0288373	88982	1.29524	0.276096	4.69127	2.72e-06	1.18e-05	163106	113029	138067	46102.3	59819.5	62853.4	56258.4	0.289505
DDB_G0275239	653.604	1.28856	0.186103	6.92389	4.39e-12	3.68e-11	1130.33	894.423	1012.38	405.138	387.49	450.64	414.423	0.290456
DDB_G0279965	136.944	1.29221	0.236724	5.4587	4.8e-08	2.61e-07	203.147	220.975	212.061	81.1635	95.2043	84.2318	86.8665	0.290594
DDB_G0282977	330.622	1.28798	0.438244	2.93897	0.0032931	0.00787292	724.036	299.895	511.966	203.136	219.326	206.719	209.727	0.290604
DDB_G0281795	6378.8	1.28538	0.29594	4.34339	1.4e-05	5.39e-05	12251.3	7492.11	9871.72	3564.62	4397.19	4188.78	4050.2	0.290922
DDB_G0274255	231.997	1.28476	0.265649	4.83629	1.32e-06	5.96e-06	276.071	441.95	359.011	142.603	144.586	154.776	147.322	0.290958
DDB_G0270014	84.4972	1.281	0.362564	3.53317	0.000410602	0.00119679	161.476	99.965	130.72	62.573	52.4958	45.9765	53.6818	0.291113
DDB_G0275153	12228.5	1.28373	0.371915	3.45168	0.000557118	0.00158369	25190.2	12642.9	18916.6	7344.62	8653.36	7311.32	7769.77	0.291151
DDB_G0281469	10235.1	1.28309	0.122146	10.5045	8.23e-26	1.96e-24	15470.4	16189.1	15829.7	6159.36	7101.17	6255.26	6505.27	0.291259
DDB_G0293502	11654.2	1.28299	0.162313	7.90443	2.69e-15	2.99e-14	19017.7	17030.9	18024.3	6506.23	8010.06	7706.15	7407.48	0.291269
DDB_G0280255	1844.43	1.2817	0.12201	10.5049	8.2e-26	1.95e-24	2651.33	3051.56	2851.45	1123.59	1206.96	1188.72	1173.09	0.291485
DDB_G0293914	321.805	1.28235	0.159977	8.01585	1.09e-15	1.27e-14	474.01	520.87	497.44	201.322	214.877	197.945	204.715	0.291552
DDB_G0284727	127.064	1.28051	0.329829	3.88235	0.000103454	0.000341381	182.311	210.453	196.382	71.1881	70.291	101.078	80.8524	0.291639
DDB_G0281649	248.65	1.27945	0.340196	3.76092	0.000169289	0.000535112	505.263	263.066	384.164	160.06	161.491	153.372	158.308	0.291827
DDB_G0293646	2964.05	1.27888	0.180138	7.09943	1.25e-12	1.1e-11	4396.31	4761.49	4578.9	1610.8	2030.43	2021.21	1887.48	0.291892
DDB_G0279925	372.933	1.27739	0.143212	8.9196	4.68e-19	7.14e-18	567.77	584.006	575.888	238.956	243.349	230.584	237.63	0.292102
DDB_G0292972	402.061	1.2758	0.207987	6.13406	8.57e-10	5.71e-09	531.307	710.277	620.792	254.146	238.011	276.561	256.239	0.292167
DDB_G0287953	3603.6	1.27559	0.240476	5.30444	1.13e-07	5.87e-07	6578.84	4545.78	5562.31	2139.27	2543.38	2210.73	2297.79	0.292337
DDB_G0276887	159.751	1.2747	0.43284	2.94497	0.00322988	0.00773182	145.849	347.247	246.548	96.1267	101.433	108.097	101.886	0.29241
DDB_G0278733	3699.79	1.27464	0.380604	3.34899	0.000811059	0.00221761	7657.08	3761.84	5709.46	2095.74	2519.8	2464.48	2360.01	0.292461
DDB_G0282097	2626.87	1.27262	0.427374	2.97777	0.00290353	0.00701602	5672.49	2430.73	4051.61	1664.08	1776.85	1590.23	1677.05	0.292748
DDB_G0278617	218.764	1.27546	0.240738	5.29815	1.17e-07	6.07e-07	390.667	284.111	337.389	126.506	152.149	140.386	139.681	0.292789
DDB_G0268664	3523.21	1.27091	0.34752	3.65709	0.000255091	0.000778248	3786.87	7076.47	5431.67	1990.55	2347.19	2414.99	2250.91	0.292989
DDB_G0293942	95.3178	1.26745	0.291206	4.35242	1.35e-05	5.19e-05	114.596	178.885	146.74	58.4922	64.9525	59.6642	61.0363	0.293759
DDB_G0284845	3395.12	1.26538	0.186004	6.80296	1.02e-11	8.28e-11	5917.31	4535.25	5226.28	2013.45	2236.41	2273.2	2174.35	0.293806
DDB_G0283127	2307.19	1.2651	0.308335	4.10301	4.08e-05	0.000144999	2599.24	4503.69	3551.46	1363.46	1499.69	1569.87	1477.67	0.293822
DDB_G0272172	318.426	1.26262	0.294941	4.28091	1.86e-05	7.01e-05	385.458	594.529	489.993	210.164	173.503	228.479	204.049	0.294
DDB_G0293650	80.0289	1.26651	0.290829	4.35485	1.33e-05	5.13e-05	119.805	126.272	123.038	46.703	54.7202	52.6449	51.356	0.294483
DDB_G0292154	169.98	1.25918	0.397455	3.16811	0.00153433	0.00394135	348.996	173.623	261.31	128.093	102.322	96.8665	109.094	0.294527
DDB_G0282617	132.782	1.26538	0.285209	4.43667	9.14e-06	3.63e-05	213.565	194.669	204.117	75.7224	100.988	78.9673	85.2258	0.29455
DDB_G0288525	120.881	1.25478	0.360778	3.47797	0.000505218	0.00144997	197.938	173.623	185.781	90.0054	56.4998	86.3376	77.6142	0.294669
DDB_G0279335	115.81	1.25623	0.306775	4.09496	4.22e-05	0.000149715	208.356	147.317	177.836	80.03	80.5233	62.8229	74.4587	0.295126
DDB_G0278803	387.349	1.25394	0.224402	5.58794	2.3e-08	1.3e-07	494.845	694.494	594.669	255.96	228.223	263.224	249.136	0.295253
DDB_G0286183	2962.71	1.25324	0.146587	8.54946	1.24e-17	1.69e-16	4750.51	4340.58	4545.55	1737.76	2087.38	1897.32	1907.49	0.295595
DDB_G0269242	2762.8	1.24978	0.126848	9.85259	6.68e-23	1.32e-21	4281.71	4188.01	4234.86	1622.82	1872.94	1848.54	1781.43	0.296101
DDB_G0291380	244.973	1.23761	0.290198	4.26469	2e-05	7.48e-05	343.787	405.121	374.454	156.206	128.125	191.627	158.653	0.2976
DDB_G0289151	1111.35	1.23835	0.103216	11.9976	3.66e-33	1.29e-31	1765.82	1631.01	1698.41	726.164	731.828	701.931	719.974	0.297709
DDB_G0282601	15759.6	1.23802	0.389865	3.1755	0.00149577	0.00385215	15720.4	32446.5	24083.5	8886.5	10843.9	10900.6	10210.4	0.297732
DDB_G0274023	6031.77	1.23501	0.210166	5.87638	4.19e-09	2.6e-08	10464.7	7955.11	9209.89	3450.13	4079.1	4209.83	3913.02	0.298183
DDB_G0288383	281.357	1.2329	0.235099	5.24415	1.57e-07	8.04e-07	406.294	452.473	429.383	169.582	165.05	213.387	182.673	0.298458
DDB_G0288295	17814.6	1.23013	0.21954	5.6032	2.1e-08	1.2e-07	23736.9	30594.5	27165.7	10143.9	13208.5	11389.2	11580.5	0.298881
DDB_G0288181	1775.54	1.22897	0.228754	5.37245	7.77e-08	4.13e-07	3213.89	2199.23	2706.56	1106.36	1214.08	1144.15	1154.86	0.299077
DDB_G0269130	406.413	1.22804	0.357713	3.43304	0.000596859	0.00168365	817.797	420.905	619.351	273.19	281.164	239.008	264.454	0.299222
DDB_G0292610	1648.64	1.22605	0.360265	3.40318	0.000666066	0.00185517	3344.11	1678.36	2511.24	1076.66	1102.41	1041.67	1073.58	0.29948
DDB_G0284485	695.686	1.2262	0.189268	6.47866	9.25e-11	6.74e-10	1161.58	957.559	1059.57	456.828	496.041	406.418	453.096	0.299534
DDB_G0278639	964.045	1.22379	0.164811	7.42541	1.12e-13	1.09e-12	1646.01	1289.02	1467.52	640.013	641.517	603.661	628.397	0.29982
DDB_G0288097	146.001	1.22254	0.263764	4.63495	3.57e-06	1.52e-05	270.863	173.623	222.243	99.3006	90.7555	95.4627	95.1729	0.299837
DDB_G0291810	752.901	1.2202	0.240388	5.07597	3.86e-07	1.87e-06	921.975	1367.94	1144.96	462.723	527.183	484.684	491.53	0.300356
DDB_G0285507	268.102	1.22082	0.334288	3.65201	0.000260197	0.000792074	531.307	284.111	407.709	170.035	187.294	167.762	175.03	0.300358
DDB_G0272815	1681.54	1.2182	0.247761	4.91683	8.8e-07	4.06e-06	2750.3	2362.33	2556.31	1325.82	904.441	1064.83	1098.36	0.300537
DDB_G0280471	1904.88	1.21596	0.164932	7.37254	1.67e-13	1.61e-12	3208.68	2578.04	2893.36	1159.64	1292.82	1285.24	1245.9	0.300996
DDB_G0291424	200.12	1.21205	0.19867	6.10082	1.06e-09	6.99e-09	281.28	326.201	303.741	128.773	125.011	139.333	131.039	0.301392
DDB_G0267640	150.161	1.21245	0.359814	3.36965	0.000752645	0.0020702	192.729	263.066	227.897	85.4711	83.1926	126.348	98.3371	0.301431
DDB_G0288359	98.2757	1.21312	0.287755	4.21582	2.49e-05	9.15e-05	182.311	115.749	149.03	61.2127	67.1769	64.9287	64.4394	0.301867
DDB_G0289917	699.873	1.2077	0.180059	6.70725	1.98e-11	1.56e-10	927.183	1194.32	1060.75	436.877	452.443	488.544	459.288	0.302156
DDB_G0267386	4658.48	1.20663	0.357391	3.37623	0.000734875	0.00202434	9313.51	4803.58	7058.54	2770.22	3223.6	3181.5	3058.44	0.302308
DDB_G0278473	70.9676	1.20654	0.403534	2.98993	0.00279039	0.00676186	67.7156	147.317	107.516	45.5695	50.7163	43.5197	46.6018	0.302378
DDB_G0288617	393.691	1.20551	0.253193	4.76122	1.92e-06	8.51e-06	718.828	473.518	596.173	237.369	266.038	272.7	258.703	0.30262
DDB_G0283263	119.482	1.20574	0.399436	3.01862	0.00253928	0.00621751	119.805	242.02	180.913	66.4271	88.0862	81.0731	78.5288	0.302684
DDB_G0276101	160.649	1.20147	0.34654	3.46706	0.000526191	0.00150274	302.116	184.146	243.131	121.745	108.551	86.6885	105.662	0.302935
DDB_G0269144	8850.72	1.20188	0.173056	6.94504	3.78e-12	3.18e-11	15053.7	11732.7	13393.2	5691.2	6173.15	5602.82	5822.39	0.303003
DDB_G0269006	423.62	1.20151	0.144597	8.30936	9.62e-17	1.23e-15	692.783	589.267	641.025	282.259	275.826	277.965	278.683	0.303012
DDB_G0271678	3226.73	1.19669	0.204696	5.84618	5.03e-09	3.08e-08	5547.47	4203.79	4875.63	1912.56	2297.36	2172.48	2127.47	0.303789
DDB_G0271402	471.492	1.19415	0.164884	7.24236	4.41e-13	4.05e-12	776.125	647.142	711.634	297.675	331.88	304.638	311.398	0.304387
DDB_G0277625	243.047	1.19036	0.27513	4.32655	1.51e-05	5.81e-05	291.698	441.95	366.824	179.784	156.153	145.651	160.529	0.304405
DDB_G0271544	1681.37	1.19156	0.305686	3.898	9.7e-05	0.000322124	1854.37	3219.92	2537.15	1053.54	1178.04	1100.98	1110.85	0.30451
DDB_G0267962	260.085	1.18928	0.242124	4.91186	9.02e-07	4.17e-06	437.547	347.247	392.397	179.557	147.255	188.82	171.877	0.304599
DDB_G0277837	192.424	1.19	0.298081	3.9922	6.55e-05	0.000224059	338.578	242.02	290.299	125.146	107.216	149.16	127.174	0.304628
DDB_G0283261	298.916	1.18264	0.205675	5.75005	8.92e-09	5.3e-08	474.01	426.166	450.088	216.058	202.865	175.483	198.135	0.305659
DDB_G0281609	2550.21	1.18275	0.357225	3.31094	0.000929832	0.00251248	5089.09	2588.57	3838.83	1652.97	1790.2	1630.24	1691.13	0.305813
DDB_G0275577	238.181	1.18365	0.18456	6.41335	1.42e-10	1.02e-09	390.667	326.201	358.434	151.218	159.267	163.55	158.012	0.30596
DDB_G0295679	323.639	1.18224	0.157551	7.50391	6.19e-14	6.14e-13	453.174	520.87	487.022	209.03	215.767	219.354	214.717	0.305978
DDB_G0280177	1469.14	1.17741	0.377633	3.11788	0.00182157	0.00461369	2932.61	1483.69	2208.15	834.307	1036.57	1058.51	976.463	0.306619
DDB_G0270266	125.55	1.17696	0.297512	3.95602	7.62e-05	0.000257951	140.64	236.759	188.7	79.3498	81.8579	89.1453	83.451	0.306635
DDB_G0291754	169.233	1.17618	0.365657	3.21661	0.00129714	0.00338834	166.685	341.985	254.335	111.09	109.885	116.521	112.499	0.306675
DDB_G0276341	3219.36	1.1765	0.242075	4.86009	1.17e-06	5.31e-06	5776.67	3898.63	4837.65	1967.65	2238.19	2215.65	2140.5	0.306743
DDB_G0279059	149.868	1.17582	0.217092	5.41621	6.09e-08	3.27e-07	208.356	242.02	225.188	97.4869	96.539	104.939	99.6549	0.306779
DDB_G0272346	511.228	1.17481	0.322035	3.6481	0.000264191	0.000803123	562.561	973.343	767.952	366.596	358.128	295.513	340.079	0.306922
DDB_G0292734	367.601	1.17392	0.175514	6.68849	2.25e-11	1.77e-10	578.187	526.131	552.159	261.174	248.243	224.267	244.561	0.30696
DDB_G0267588	874.741	1.17481	0.11054	10.6279	2.21e-26	5.43e-25	1359.52	1267.98	1313.75	570.639	576.12	599.449	582.069	0.307028
DDB_G0276767	2231.83	1.17379	0.149166	7.86902	3.57e-15	3.93e-14	3109.71	3593.48	3351.59	1493.36	1367.12	1595.49	1485.32	0.307081
DDB_G0269326	125.688	1.17127	0.243487	4.81039	1.51e-06	6.74e-06	177.102	199.93	188.516	83.8841	90.3106	77.2125	83.8024	0.307737
DDB_G0275299	770.361	1.16839	0.192603	6.0663	1.31e-09	8.55e-09	1000.11	1310.07	1155.09	492.422	492.927	556.281	513.877	0.307902
DDB_G0281861	1458.26	1.16544	0.221739	5.2559	1.47e-07	7.57e-07	1823.11	2546.48	2184.79	964.894	898.658	1058.16	973.904	0.308325
DDB_G0291079	2810.36	1.16355	0.219128	5.30993	1.1e-07	5.71e-07	4906.78	3509.3	4208.04	1812.8	1779.96	2042.97	1878.58	0.308641
DDB_G0279575	368.87	1.16191	0.145328	7.99505	1.3e-15	1.49e-14	557.352	547.177	552.264	254.373	244.684	240.762	246.606	0.308694
DDB_G0291858	4662.84	1.16272	0.141975	8.18962	2.62e-16	3.2e-15	7625.82	6334.62	6980.22	3057.69	3016.29	3279.77	3117.92	0.308761
DDB_G0279081	7528.06	1.15676	0.140588	8.22804	1.9e-16	2.37e-15	11115.8	11385.5	11250.6	4617.71	4924.82	5596.5	5046.34	0.309649
DDB_G0286457	160.93	1.15902	0.322843	3.59004	0.000330627	0.000982887	302.116	178.885	240.5	101.794	123.232	98.6214	107.883	0.309667
DDB_G0278181	241.466	1.15587	0.268935	4.29796	1.72e-05	6.54e-05	447.965	273.588	360.777	165.954	158.377	161.444	161.925	0.309785
DDB_G0291241	762.551	1.1556	0.371956	3.10683	0.00189105	0.00477216	1531.42	747.107	1139.26	521.668	488.923	523.641	511.411	0.30982
DDB_G0292654	268.274	1.15505	0.188805	6.1177	9.49e-10	6.32e-09	343.787	457.734	400.761	178.197	181.956	179.694	179.949	0.309878
DDB_G0287595	4515.43	1.15342	0.199924	5.76927	7.96e-09	4.76e-08	5828.75	7655.21	6741.98	2908.51	3343.27	2841.42	3031.07	0.310145
DDB_G0279973	229.411	1.1516	0.372451	3.09196	0.00198841	0.00499843	458.383	226.237	342.31	157.793	164.606	140.035	154.145	0.310491
DDB_G0277815	837.25	1.14978	0.14557	7.89845	2.82e-15	3.13e-14	1135.54	1362.68	1249.11	571.545	535.636	580.848	562.676	0.310564
DDB_G0283767	1851.61	1.14805	0.298096	3.85127	0.000117506	0.000384876	3484.75	2036.13	2760.44	1179.37	1261.68	1296.12	1245.72	0.310951
DDB_G0270352	511.455	1.14645	0.191448	5.9883	2.12e-09	1.36e-08	671.948	852.333	762.14	347.779	369.695	315.518	344.331	0.311197
DDB_G0278025	1285.29	1.14483	0.184924	6.1908	5.99e-10	4.03e-09	1661.64	2167.66	1914.65	862.193	813.686	921.285	865.721	0.311369
DDB_G0293194	987.175	1.1424	0.180963	6.31288	2.74e-10	1.91e-09	1276.18	1662.58	1469.38	628.451	669.544	699.124	665.706	0.311794
DDB_G0290481	611.204	1.14227	0.395024	2.89166	0.00383214	0.00904601	1151.17	668.187	909.676	328.282	372.809	535.574	412.222	0.311841
DDB_G0285391	746.618	1.14016	0.360329	3.16422	0.00155501	0.00398796	1479.33	741.845	1110.59	484.941	522.289	504.689	503.973	0.312143
DDB_G0285401	608.022	1.13921	0.351225	3.24353	0.00118057	0.00310783	1192.84	615.574	904.205	399.016	393.274	439.409	410.566	0.312272
DDB_G0288635	325.254	1.13829	0.3574	3.18493	0.00144791	0.00373993	609.441	357.769	483.605	211.071	181.956	266.032	219.686	0.312369
DDB_G0283755	5175.77	1.13398	0.229782	4.935	8.02e-07	3.73e-06	6443.4	8928.45	7685.93	3082.4	3723.65	3700.93	3502.33	0.313036
DDB_G0277185	655.846	1.12878	0.320642	3.52037	0.000430941	0.00124962	1239.72	705.016	972.367	396.069	470.238	468.188	444.832	0.313881
DDB_G0283479	104.116	1.12387	0.293915	3.82379	0.000131416	0.000427265	187.52	121.01	154.265	76.856	68.5115	66.6835	70.6837	0.314221
DDB_G0284103	876.737	1.12108	0.2224	5.04082	4.64e-07	2.22e-06	1531.42	1062.79	1297.1	590.363	629.505	569.617	596.495	0.315007
DDB_G0293174	117.228	1.11203	0.270519	4.11071	3.94e-05	0.000140536	151.058	194.669	172.863	71.8683	81.8579	86.6885	80.1382	0.31675
DDB_G0293498	724.826	1.10807	0.153944	7.1979	6.11e-13	5.53e-12	974.063	1162.75	1068.41	491.969	525.403	469.943	495.772	0.316953
DDB_G0276943	250.957	1.1024	0.241557	4.56371	5.03e-06	2.09e-05	291.698	447.212	369.455	173.209	166.83	175.834	171.958	0.317609
DDB_G0275097	311.046	1.10388	0.192884	5.72301	1.05e-08	6.17e-08	500.054	415.644	457.849	215.378	228.668	195.488	213.178	0.317689
DDB_G0289099	470.003	1.09705	0.155388	7.06007	1.66e-12	1.45e-11	692.783	689.232	691.008	346.419	317.644	303.936	322.666	0.318314
DDB_G0277245	1026.08	1.099	0.316708	3.47007	0.000520314	0.0014875	1859.58	1157.49	1508.53	655.883	840.823	616.647	704.451	0.318326
DDB_G0267924	1113.42	1.09729	0.31269	3.5092	0.000449457	0.00129906	2062.72	1210.1	1636.41	842.242	677.107	774.932	764.76	0.318495
DDB_G0281823	6506.82	1.09752	0.0727383	15.0886	1.92e-51	1.31e-49	9277.04	9849.18	9563.11	4388.27	4512.86	4506.75	4469.3	0.318498
DDB_G0277115	281.244	1.09692	0.247766	4.42724	9.54e-06	3.78e-05	458.383	368.292	413.337	187.719	168.61	223.214	193.181	0.318508
DDB_G0282677	993.521	1.09492	0.240448	4.55367	5.27e-06	2.18e-05	1744.98	1173.27	1459.13	720.723	692.678	635.95	683.117	0.318879
DDB_G0267514	1006.8	1.09063	0.317043	3.44	0.000581707	0.00164638	1901.25	1052.26	1476.75	683.315	708.249	688.946	693.503	0.319549
DDB_G0275445	740.977	1.08323	0.358592	3.02079	0.00252113	0.0061772	1437.66	731.323	1084.49	478.82	548.537	508.549	511.969	0.32069
DDB_G0270694	143.075	1.08419	0.273004	3.97135	7.15e-05	0.000242951	223.983	194.669	209.326	86.378	96.9838	113.362	98.9079	0.320886
DDB_G0276309	923.935	1.08141	0.215289	5.02307	5.09e-07	2.42e-06	1125.12	1578.39	1351.76	658.377	664.651	593.132	638.72	0.320888
DDB_G0280599	422.509	1.07752	0.162933	6.61327	3.76e-11	2.87e-10	661.53	573.483	617.507	291.101	275.826	310.605	292.51	0.321434
DDB_G0286885	721.59	1.07534	0.230135	4.67266	2.97e-06	1.28e-05	1239.72	868.117	1053.92	524.616	454.667	520.833	500.039	0.321784
DDB_G0288109	716.092	1.07521	0.271993	3.95308	7.72e-05	0.00026099	1297.02	794.458	1045.74	509.653	484.474	494.862	496.33	0.32186
DDB_G0293034	832.511	1.07103	0.149811	7.14923	8.73e-13	7.76e-12	1323.06	1104.88	1213.97	545.02	594.36	595.238	578.206	0.322628
DDB_G0270170	1354.36	1.06997	0.189926	5.63359	1.76e-08	1.01e-07	1771.02	2178.18	1974.6	832.04	1010.32	980.247	940.87	0.322716
DDB_G0287577	706.728	1.06637	0.226291	4.7124	2.45e-06	1.07e-05	838.632	1220.62	1029.63	519.855	473.352	481.174	491.46	0.323098
DDB_G0267472	540.294	1.06743	0.250225	4.26586	1.99e-05	7.45e-05	937.601	636.619	787.11	342.338	371.475	413.438	375.75	0.323126
DDB_G0269526	298.26	1.06638	0.171257	6.2268	4.76e-10	3.24e-09	479.218	389.337	434.278	204.496	213.987	204.262	207.582	0.323407
DDB_G0279639	1134.95	1.06457	0.311877	3.41342	0.000641519	0.00179723	2067.93	1236.41	1652.17	678.101	842.603	849.688	790.131	0.323519
DDB_G0274773	161.726	1.06052	0.289134	3.66793	0.000244527	0.000748351	270.863	199.93	235.396	127.867	95.2043	114.766	112.612	0.32359
DDB_G0281045	1949.96	1.06377	0.179347	5.93134	3e-09	1.89e-08	3193.05	2483.34	2838.2	1318.34	1296.83	1458.26	1357.81	0.323596
DDB_G0272028	91.6356	1.06078	0.30787	3.44553	0.000569934	0.00161679	166.685	99.965	133.325	68.0141	61.3934	62.1209	63.8428	0.3238
DDB_G0291059	115.046	1.06222	0.264096	4.02211	5.77e-05	0.000199655	203.147	131.533	167.34	80.7101	80.5233	79.3182	80.1839	0.323944
DDB_G0286897	273.823	1.06123	0.260914	4.06734	4.76e-05	0.000166787	312.534	484.041	398.287	193.84	202.865	175.834	190.846	0.323944
DDB_G0293558	25872.4	1.06043	0.173918	6.0973	1.08e-09	7.12e-09	35420.5	39822.9	37621.7	15566.4	19232.2	19320.3	18039.6	0.324096
DDB_G0293534	73.699	1.05882	0.352943	2.99998	0.00269999	0.00656733	140.64	73.6584	107.149	53.5045	48.047	52.6449	51.3988	0.324184
DDB_G0280755	16466.3	1.05864	0.329215	3.21566	0.00130146	0.0033961	17116.4	30747.1	23931.8	10267.9	12236	11964.1	11489.3	0.324363
DDB_G0267942	290.058	1.05769	0.175396	6.03032	1.64e-09	1.06e-08	427.129	415.644	421.387	194.52	195.747	217.248	202.505	0.324584
DDB_G0286613	2075.09	1.05706	0.279158	3.78661	0.000152717	0.000491328	3729.57	2299.19	3014.38	1338.29	1494.35	1514.07	1448.9	0.324627
DDB_G0289115	589.366	1.05382	0.145487	7.24341	4.38e-13	4.02e-12	932.392	778.675	855.533	424.862	398.168	412.736	411.922	0.324999
DDB_G0285631	111.975	1.05521	0.29048	3.63266	0.000280514	0.000848975	130.222	194.669	162.446	72.7751	86.7516	75.4576	78.3281	0.325319
DDB_G0283899	259.649	1.05108	0.222034	4.73386	2.2e-06	9.64e-06	437.547	315.679	376.613	185.225	168.165	191.627	181.672	0.325411
DDB_G0272186	184.106	1.05233	0.205416	5.12293	3.01e-07	1.48e-06	281.28	252.543	266.912	121.519	129.015	136.175	128.903	0.325665
DDB_G0271144	4299.58	1.0473	0.335776	3.11904	0.00181439	0.00459868	8073.79	4382.67	6228.23	2751.17	3220.04	3070.25	3013.82	0.326099
DDB_G0277857	434.959	1.0478	0.302527	3.46349	0.000533221	0.00152125	791.752	468.257	630.005	273.87	326.097	314.816	304.928	0.32615
DDB_G0272406	1020.85	1.04784	0.136419	7.681	1.58e-14	1.65e-13	1536.62	1420.55	1478.59	661.551	739.391	746.153	715.698	0.326164
DDB_G0286735	251.155	1.04437	0.244477	4.27185	1.94e-05	7.27e-05	395.876	331.463	363.669	180.918	149.925	197.594	176.145	0.326307
DDB_G0283759	693.833	1.04601	0.163769	6.38707	1.69e-10	1.2e-09	1104.29	904.946	1004.62	469.751	469.348	520.833	486.644	0.326331
DDB_G0275567	1908.66	1.03999	0.235453	4.41696	1e-05	3.95e-05	3234.72	2283.41	2759.07	1404.72	1190.94	1429.48	1341.72	0.327185
DDB_G0277949	168.386	1.0412	0.281305	3.70134	0.000214464	0.000662911	250.027	236.759	243.393	102.928	110.775	141.439	118.381	0.327223
DDB_G0279193	6245.22	1.03833	0.144603	7.18056	6.94e-13	6.25e-12	8959.3	9086.29	9022.8	3933.94	4422.55	4824.02	4393.5	0.327475
DDB_G0288307	166.613	1.03929	0.277538	3.74468	0.000180626	0.000567213	270.863	210.453	240.658	102.928	113	135.824	117.25	0.327599
DDB_G0290171	181.191	1.03724	0.195123	5.31582	1.06e-07	5.55e-07	281.28	242.02	261.65	127.64	129.015	125.997	127.551	0.327724
DDB_G0275679	1744.8	1.03646	0.335902	3.0856	0.00203145	0.00509269	3276.4	1762.54	2519.47	1187.07	1176.26	1321.74	1228.36	0.327752
DDB_G0292566	777.61	1.0366	0.111122	9.32846	1.07e-20	1.84e-19	1156.37	1089.09	1122.73	545.247	559.659	537.679	547.528	0.32781
DDB_G0285339	70.7562	1.03197	0.354129	2.91411	0.00356706	0.00846737	88.5512	115.749	102.15	50.1037	41.8187	57.5584	49.8269	0.327858
DDB_G0292694	94.3289	1.03444	0.259764	3.98224	6.83e-05	0.000233084	140.64	131.533	136.087	64.8401	65.8422	68.7893	66.4906	0.328223
DDB_G0278797	183.118	1.0311	0.341629	3.01819	0.00254288	0.00622494	348.996	178.885	263.94	127.64	133.019	127.05	129.236	0.328698
DDB_G0277015	210.777	1.03216	0.209859	4.91836	8.73e-07	4.04e-06	270.863	336.724	303.793	142.15	160.602	143.545	148.765	0.328721
DDB_G0292192	154.387	1.03171	0.234771	4.39453	1.11e-05	4.34e-05	229.191	215.714	222.453	107.236	120.118	99.6743	109.009	0.328874
DDB_G0267734	3197.11	1.02835	0.279277	3.68219	0.000231239	0.000711771	3812.91	5398.11	4605.51	1901.9	2694.19	2178.44	2258.18	0.329004
DDB_G0273985	294.71	1.02368	0.232387	4.40505	1.06e-05	4.15e-05	484.427	363.031	423.729	199.055	234.007	193.031	208.698	0.329995
DDB_G0278375	220.062	1.02419	0.270854	3.78132	0.000156	0.000500997	380.249	252.543	316.396	141.696	173.503	152.319	155.839	0.330004
DDB_G0284987	105.649	1.01689	0.27628	3.68064	0.000232647	0.000715509	151.058	152.578	151.818	82.2971	75.6296	66.6835	74.8701	0.330278
DDB_G0286501	26110.7	1.01592	0.20095	5.0556	4.29e-07	2.07e-06	41692	33262	37477	16071.5	19514.2	20013.8	18533.2	0.330889
DDB_G0273551	176.942	1.01153	0.230988	4.37913	1.19e-05	4.64e-05	260.445	247.282	253.863	139.429	122.787	114.766	125.661	0.331101
DDB_G0280525	204.24	1.01031	0.350961	2.87868	0.00399342	0.00938656	380.249	205.191	292.72	155.526	125.456	154.776	145.253	0.331647
DDB_G0282927	542.118	1.01108	0.187034	5.40585	6.45e-08	3.45e-07	890.721	662.926	776.823	370.45	390.605	395.889	385.648	0.331748
DDB_G0269898	407.506	1.01166	0.16584	6.10024	1.06e-09	7e-09	552.143	615.574	583.858	275.684	312.306	281.825	289.938	0.331814
DDB_G0278909	1067.79	1.00825	0.310042	3.25199	0.001146	0.00302765	1953.34	1104.88	1529.11	754.05	731.383	795.288	760.24	0.332077
DDB_G0288699	250.481	1.00665	0.170643	5.89917	3.65e-09	2.28e-08	359.414	357.769	358.592	182.278	180.621	172.324	178.408	0.332231
DDB_G0287689	10754.1	1.00589	0.220412	4.56371	5.03e-06	2.09e-05	13001.4	17778	15389.7	6811.16	8071.01	8108.71	7663.63	0.332431
DDB_G0291980	487.614	1.00608	0.332404	3.02667	0.00247266	0.00606651	911.557	484.041	697.799	351.633	351.455	339.384	347.491	0.332435
DDB_G0268074	168.374	1.00562	0.261783	3.84143	0.000122319	0.000399572	255.236	226.237	240.736	116.304	138.803	105.29	120.132	0.332897

### Sheet: Down_Ka_genes
Gene_ID	baseMean	log2FoldChange	lfcSE	stat	pvalue	padj	KA_1	KA_2	KA_mean	AX4_veg_1	AX4_veg_2	AX4_veg_3	AX_mean	index
DDB_G0276881	566.169	-1.00014	0.320187	-3.12362	0.00178643	0.00453511	244.818	462.996	353.907	672.887	711.363	738.783	707.677	0.666624
DDB_G0271344	2950.83	-1.00153	0.142087	-7.04871	1.81e-12	1.56e-11	1875.2	1809.89	1842.55	3371.46	3994.58	3703.04	3689.69	0.666944
DDB_G0276873	398.622	-1.00281	0.196286	-5.1089	3.24e-07	1.59e-06	260.445	236.759	248.602	466.124	515.616	514.165	498.635	0.667305
DDB_G0271242	541.346	-1.00462	0.170921	-5.87767	4.16e-09	2.58e-08	385.458	289.372	337.415	680.141	677.552	674.205	677.3	0.667478
DDB_G0269438	568.603	-1.01065	0.1685	-5.99791	2e-09	1.28e-08	312.534	394.599	353.566	713.922	690.899	731.062	711.961	0.668177
DDB_G0294062	430.434	-1.01433	0.206665	-4.9081	9.2e-07	4.24e-06	239.609	294.634	267.121	530.737	504.939	582.252	539.309	0.668761
DDB_G0288025	379.821	-1.01565	0.225903	-4.49594	6.93e-06	2.81e-05	255.236	215.714	235.475	472.698	432.868	522.588	476.051	0.669057
DDB_G0272372	597.547	-1.02199	0.224717	-4.54789	5.42e-06	2.24e-05	328.16	410.383	369.271	703.266	696.237	849.688	749.73	0.669999
DDB_G0283355	567.783	-1.02268	0.153614	-6.65747	2.79e-11	2.16e-10	359.414	341.985	350.7	721.177	715.812	700.528	712.505	0.670149
DDB_G0280477	165.072	-1.02184	0.283384	-3.60583	0.00031116	0.000929271	130.222	73.6584	101.94	212.431	208.649	200.401	207.16	0.670203
DDB_G0278015	199.636	-1.02476	0.274771	-3.72949	0.000191869	0.000599279	98.969	147.317	123.143	229.888	261.589	260.417	250.631	0.670542
DDB_G0268244	893.151	-1.0276	0.261438	-3.93058	8.47e-05	0.000284833	416.712	683.971	550.341	1102.96	1154.46	1107.65	1121.69	0.670855
DDB_G0277217	221.159	-1.02767	0.269227	-3.8171	0.000135031	0.000438504	104.178	168.362	136.27	272.057	297.625	263.575	277.752	0.670863
DDB_G0274367	234.229	-1.02955	0.332414	-3.09721	0.00195352	0.00491744	98.969	189.407	144.188	282.259	329.211	271.296	294.255	0.671136
DDB_G0292140	213.05	-1.03164	0.247881	-4.16186	3.16e-05	0.000114393	109.387	152.578	130.982	264.348	280.274	258.662	267.761	0.671512
DDB_G0280967	545.45	-1.03258	0.177121	-5.82981	5.55e-09	3.39e-08	338.578	331.463	335.021	641.373	698.462	717.374	685.736	0.671792
DDB_G0278663	183.522	-1.03747	0.292977	-3.54112	0.000398437	0.00116595	93.7601	131.533	112.646	253.693	209.094	229.532	230.773	0.671985
DDB_G0293436	102.377	-1.03622	0.331094	-3.12967	0.00175003	0.00444882	67.7156	57.8745	62.7951	129.227	125.456	131.612	128.765	0.672191
DDB_G0282599	106.721	-1.03529	0.325184	-3.1837	0.00145406	0.00375261	62.5067	68.3971	65.4519	130.134	135.688	136.877	134.233	0.672224
DDB_G0288983	440.293	-1.03845	0.199913	-5.1945	2.05e-07	1.04e-06	270.863	268.327	269.595	537.765	601.923	522.588	554.092	0.672697
DDB_G0290121	1000.8	-1.04072	0.143718	-7.24141	4.44e-13	4.08e-12	599.023	626.096	612.56	1309.05	1187.38	1282.43	1259.62	0.672809
DDB_G0274789	227.155	-1.04357	0.272938	-3.82348	0.000131581	0.000427675	135.431	142.055	138.743	260.721	275.381	322.186	286.096	0.673422
DDB_G0280253	266.039	-1.04669	0.241404	-4.33584	1.45e-05	5.57e-05	130.222	194.669	162.446	354.354	322.093	328.855	335.101	0.673507
DDB_G0286331	415.569	-1.04332	0.194895	-5.35324	8.64e-08	4.56e-07	286.489	220.975	253.732	498.77	539.195	532.415	523.46	0.673527
DDB_G0276885	402.642	-1.04454	0.237683	-4.39467	1.11e-05	4.34e-05	302.116	189.407	245.762	498.544	492.482	530.66	507.229	0.673619
DDB_G0349487	252.634	-1.04422	0.312243	-3.34425	0.000825063	0.0022531	203.147	105.226	154.187	320.12	338.109	296.566	318.265	0.673646
DDB_G0293378	309.708	-1.04973	0.224812	-4.66936	3.02e-06	1.3e-05	161.476	215.714	188.595	366.369	395.053	409.928	390.45	0.6743
DDB_G0288833	176.769	-1.05521	0.283092	-3.72745	0.000193428	0.000603807	83.3423	131.533	107.438	233.515	227.334	208.123	222.991	0.674853
DDB_G0273837	6360.38	-1.05419	0.274903	-3.83478	0.000125676	0.000409691	4755.72	2972.64	3864.18	7552.29	7790.29	8730.97	8024.52	0.67497
DDB_G0274159	762.536	-1.05402	0.176325	-5.97773	2.26e-09	1.45e-08	489.636	436.689	463.163	941.996	1044.13	900.227	962.119	0.675038
DDB_G0291986	202.487	-1.05472	0.274648	-3.84026	0.000122902	0.000401241	135.431	110.488	122.959	267.296	270.042	229.181	255.506	0.675111
DDB_G0280909	1296.35	-1.05504	0.238179	-4.42961	9.44e-06	3.74e-05	942.81	631.358	787.084	1549.36	1769.73	1588.47	1635.86	0.675153
DDB_G0277033	642.708	-1.05641	0.21127	-5.0003	5.72e-07	2.71e-06	416.712	363.031	389.871	715.735	828.367	889.698	811.267	0.675415
DDB_G0292554	250.134	-1.05635	0.255754	-4.13034	3.62e-05	0.000130025	187.52	115.749	151.635	302.436	333.66	311.307	315.801	0.675603
DDB_G0292106	190.397	-1.06008	0.295725	-3.58469	0.000337473	0.00100108	83.3423	147.317	115.33	227.167	259.365	234.796	240.443	0.675833
DDB_G0270116	151.206	-1.05918	0.323819	-3.27092	0.001072	0.00286022	109.387	73.6584	91.5226	188.172	213.542	171.271	190.995	0.676047
DDB_G0289001	531.314	-1.06126	0.262549	-4.04212	5.3e-05	0.000184034	395.876	247.282	321.579	729.338	624.612	659.465	671.138	0.676062
DDB_G0289923	830.043	-1.06194	0.18271	-5.81216	6.17e-09	3.74e-08	583.396	420.905	502.151	1072.36	1034.35	1039.21	1048.64	0.676196
DDB_G0289583	493.789	-1.06348	0.231003	-4.60376	4.15e-06	1.75e-05	234.4	363.031	298.716	649.535	594.805	627.176	623.838	0.676208
DDB_G0288041	447.068	-1.06678	0.251888	-4.23513	2.28e-05	8.45e-05	208.356	331.463	269.909	569.278	600.143	526.098	565.173	0.676787
DDB_G0285527	117.118	-1.06915	0.351607	-3.04075	0.00235987	0.00581046	67.7156	73.6584	70.687	167.315	144.586	132.314	148.072	0.676872
DDB_G0287881	277.876	-1.06865	0.238343	-4.48368	7.34e-06	2.96e-05	166.685	168.362	167.523	359.568	375.034	319.73	351.444	0.677199
DDB_G0284481	231.075	-1.07639	0.231476	-4.65014	3.32e-06	1.42e-05	125.013	152.578	138.796	294.728	298.07	284.984	292.594	0.678259
DDB_G0288907	3827.86	-1.07783	0.198195	-5.43821	5.38e-08	2.91e-07	2021.05	2572.78	2296.92	4519.77	5438.21	4587.47	4848.48	0.678546
DDB_G0271806	712.146	-1.07968	0.187174	-5.76834	8.01e-09	4.78e-08	354.205	499.825	427.015	888.265	916.453	901.982	902.233	0.678755
DDB_G0284059	231.371	-1.07887	0.253067	-4.26316	2.02e-05	7.53e-05	145.849	131.533	138.691	294.955	314.975	269.542	293.157	0.678843
DDB_G0292402	1074.95	-1.08047	0.156476	-6.90499	5.02e-12	4.19e-11	630.276	657.664	643.97	1287.05	1473.44	1326.3	1362.27	0.679016
DDB_G0275711	328.096	-1.08341	0.222476	-4.86979	1.12e-06	5.08e-06	182.311	210.453	196.382	412.392	387.49	447.832	415.905	0.679265
DDB_G0273657	1718.13	-1.08658	0.112762	-9.63597	5.64e-22	1.07e-20	958.437	1094.35	1026.4	2201.84	2187.03	2148.96	2179.28	0.679819
DDB_G0282891	196.947	-1.0848	0.316831	-3.4239	0.000617284	0.00173506	145.849	89.4423	117.646	224.9	242.015	282.527	249.814	0.679841
DDB_G0287799	263.073	-1.08747	0.244772	-4.44279	8.88e-06	3.54e-05	171.894	142.055	156.975	336.897	358.128	306.393	333.806	0.680153
DDB_G0272470	101.331	-1.096	0.338621	-3.23666	0.00120936	0.0031768	46.8801	73.6584	60.2692	129	129.015	128.102	128.706	0.681073
DDB_G0287289	581.774	-1.09736	0.153378	-7.1546	8.39e-13	7.48e-12	328.16	363.031	345.596	742.714	735.832	739.134	739.227	0.681427
DDB_G0275313	515.785	-1.09758	0.160497	-6.83865	7.99e-12	6.53e-11	307.325	305.156	306.241	648.628	659.757	658.061	655.482	0.681571
DDB_G0290479	538.598	-1.10063	0.321359	-3.42492	0.000614991	0.00173038	307.325	331.463	319.394	696.011	515.171	843.02	684.734	0.681919
DDB_G0281505	190.334	-1.10375	0.314006	-3.51504	0.00043968	0.00127213	104.178	121.01	112.594	230.341	282.054	214.089	242.161	0.682615
DDB_G0281109	1244.69	-1.10587	0.175269	-6.30954	2.8e-10	1.95e-09	625.067	847.072	736.07	1588.58	1561.97	1600.75	1583.77	0.682707
DDB_G0289357	385.77	-1.10672	0.306104	-3.61549	0.000299779	0.000899926	156.267	299.895	228.081	491.289	487.588	493.809	490.895	0.68277
DDB_G0268706	270.541	-1.10657	0.333483	-3.3182	0.000905983	0.00245668	109.387	210.453	159.92	305.837	373.254	353.773	344.288	0.68283
DDB_G0279701	128.414	-1.1043	0.308947	-3.57441	0.000351012	0.00103818	78.1334	73.6584	75.8959	154.165	169.054	167.06	163.426	0.682872
DDB_G0279287	943.626	-1.10927	0.279771	-3.96494	7.34e-05	0.000248953	703.201	410.383	556.792	1189.34	1191.39	1223.82	1201.52	0.683337
DDB_G0283557	128.776	-1.11422	0.32311	-3.44841	0.000563904	0.00160133	83.3423	68.3971	75.8697	172.983	148.59	170.569	164.047	0.683767
DDB_G0282219	111.146	-1.11632	0.347095	-3.21617	0.00129913	0.00339242	62.5067	68.3971	65.4519	156.659	134.799	133.367	141.608	0.683899
DDB_G0269288	520.277	-1.11289	0.196924	-5.65135	1.59e-08	9.17e-08	281.28	331.463	306.372	618.022	715.367	655.253	662.881	0.683909
DDB_G0289585	200.128	-1.11565	0.298269	-3.7404	0.000183726	0.000576292	114.596	121.01	117.803	265.028	218.881	281.124	255.011	0.684017
DDB_G0273961	120.287	-1.11513	0.372745	-2.99166	0.00277465	0.00672815	46.8801	94.7037	70.7919	137.389	152.594	169.867	153.283	0.684071
DDB_G0287157	413.157	-1.11404	0.275439	-4.04458	5.24e-05	0.000182311	307.325	178.885	243.105	533.458	554.765	491.352	526.525	0.684128
DDB_G0282045	129.191	-1.11751	0.304632	-3.66841	0.000244063	0.000747285	62.5067	89.4423	75.9745	167.768	165.495	160.742	164.669	0.684285
DDB_G0286063	213.708	-1.11834	0.26488	-4.22205	2.42e-05	8.93e-05	151.058	99.965	125.511	289.514	270.042	257.96	272.505	0.684658
DDB_G0290877	178.484	-1.12284	0.270402	-4.15249	3.29e-05	0.000118867	114.596	94.7037	104.65	240.77	218.436	223.916	227.707	0.685129
DDB_G0281809	771.821	-1.13094	0.144405	-7.83173	4.81e-15	5.25e-14	411.503	489.302	450.402	979.404	978.291	1000.6	986.099	0.686459
DDB_G0279139	112.165	-1.13339	0.333319	-3.40033	0.000673047	0.0018732	62.5067	68.3971	65.4519	151.672	134.354	143.896	143.307	0.686471
DDB_G0271906	89.721	-1.1299	0.393492	-2.87146	0.00408584	0.00958136	52.089	52.6131	52.3511	117.438	126.791	99.6743	114.634	0.686493
DDB_G0289013	251.258	-1.13185	0.369931	-3.05962	0.00221619	0.00549098	166.685	126.272	146.478	272.737	277.16	413.438	321.112	0.686738
DDB_G0288131	739.157	-1.13924	0.276323	-4.12285	3.74e-05	0.000133893	411.503	447.212	429.357	1027.69	1073.05	736.326	945.69	0.687751
DDB_G0293274	261.722	-1.13984	0.268072	-4.25198	2.12e-05	7.88e-05	130.222	173.623	151.923	296.542	352.345	355.879	334.922	0.687944
DDB_G0289067	261.417	-1.14158	0.248304	-4.5975	4.28e-06	1.8e-05	177.102	126.272	151.687	351.18	309.636	342.893	334.57	0.688052
DDB_G0278301	162.591	-1.14322	0.360369	-3.17237	0.001512	0.0038885	72.9245	115.749	94.3367	211.071	173.503	239.71	208.094	0.688072
DDB_G0269192	216.609	-1.1416	0.257841	-4.42754	9.53e-06	3.77e-05	119.805	131.533	125.669	266.389	265.593	299.725	277.236	0.688093
DDB_G0280947	108.5	-1.14347	0.340855	-3.35471	0.000794471	0.00217494	41.6712	84.181	62.9261	136.028	140.582	140.035	138.882	0.688188
DDB_G0269114	334.964	-1.14639	0.209766	-5.46509	4.63e-08	2.52e-07	161.476	226.237	193.856	416.7	437.317	433.092	429.036	0.688781
DDB_G0274207	244.258	-1.14763	0.244446	-4.69483	2.67e-06	1.16e-05	140.64	142.055	141.348	335.763	306.967	295.864	312.865	0.688807
DDB_G0282851	397.882	-1.14605	0.200671	-5.71109	1.12e-08	6.59e-08	270.863	189.407	230.135	507.612	521.399	500.126	509.713	0.688943
DDB_G0278483	516.235	-1.14876	0.176145	-6.52166	6.95e-11	5.14e-10	312.534	284.111	298.322	651.122	638.848	694.561	661.51	0.689193
DDB_G0270446	104.401	-1.15004	0.364999	-3.15079	0.0016283	0.00416142	36.4623	84.181	60.3217	126.733	138.803	135.824	133.786	0.689237
DDB_G0283271	585.561	-1.15183	0.17182	-6.70369	2.03e-11	1.6e-10	312.534	363.031	337.782	720.496	786.993	744.749	750.746	0.689689
DDB_G0280079	86.2166	-1.15593	0.385542	-2.99819	0.00271587	0.00660158	57.2979	42.0905	49.6942	120.385	103.212	108.097	110.565	0.689913
DDB_G0282073	454.337	-1.15375	0.182958	-6.30613	2.86e-10	1.99e-09	244.818	278.85	261.834	574.719	608.596	564.704	582.673	0.689956
DDB_G0278769	131.673	-1.15171	0.321644	-3.58071	0.000342659	0.00101537	88.5512	63.1358	75.8435	157.566	182.401	166.709	168.892	0.6901
DDB_G0281911	109.161	-1.16009	0.380232	-3.05101	0.00228073	0.00563978	67.7156	57.8745	62.7951	160.06	120.118	140.035	140.071	0.69046
DDB_G0295483	131.951	-1.16031	0.350123	-3.31402	0.000919654	0.00248803	83.3423	68.3971	75.8697	195.427	155.708	156.882	169.339	0.690591
DDB_G0275115	876.5	-1.16157	0.267325	-4.34517	1.39e-05	5.36e-05	380.249	626.096	503.173	1058.07	1160.25	1157.84	1125.39	0.691032
DDB_G0281235	228.395	-1.16223	0.320797	-3.62295	0.000291257	0.000878146	88.5512	173.623	131.087	267.749	307.412	304.638	293.266	0.69109
DDB_G0291872	314.559	-1.16288	0.235245	-4.94325	7.68e-07	3.59e-06	203.147	157.839	180.493	436.651	376.813	398.346	403.937	0.691164
DDB_G0269636	150.914	-1.16488	0.378083	-3.08102	0.00206294	0.00516109	57.2979	115.749	86.5234	202.229	213.987	165.305	193.84	0.691389
DDB_G0285067	205.622	-1.16326	0.261401	-4.45009	8.58e-06	3.43e-05	104.178	131.533	117.855	251.426	281.609	259.364	264.133	0.691468
DDB_G0280413	136.879	-1.16219	0.326791	-3.55638	0.000376002	0.00110734	93.7601	63.1358	78.4479	174.57	192.188	160.742	175.833	0.691491
DDB_G0275395	3567.86	-1.16801	0.16137	-7.23809	4.55e-13	4.18e-12	2245.03	1836.2	2040.62	4237.28	4828.73	4692.06	4586.02	0.692059
DDB_G0287843	610.173	-1.17197	0.177391	-6.60671	3.93e-11	2.99e-10	296.907	399.86	348.383	784.203	804.788	765.105	784.699	0.692535
DDB_G0275493	256.818	-1.17192	0.247197	-4.74083	2.13e-06	9.35e-06	151.058	142.055	146.557	336.897	351.9	302.181	330.326	0.692678
DDB_G0271016	487.738	-1.17522	0.387919	-3.02954	0.00244924	0.00601037	171.894	384.076	277.985	606.913	673.548	602.257	627.573	0.693024
DDB_G0290771	400.438	-1.17625	0.353162	-3.33062	0.000866539	0.00235776	145.849	310.418	228.133	508.066	522.289	515.569	515.308	0.693139
DDB_G0270590	1265.96	-1.17588	0.408349	-2.8796	0.00398174	0.00936311	453.174	989.127	721.151	1400.41	1705.23	1781.85	1629.16	0.693168
DDB_G0277405	511.326	-1.17934	0.183167	-6.43857	1.21e-10	8.71e-10	260.445	320.94	290.692	639.786	691.788	643.671	658.415	0.69372
DDB_G0272076	2135.74	-1.18165	0.326268	-3.62172	0.000292655	0.000882121	1578.3	847.072	1212.68	2714.67	2838.33	2700.33	2751.11	0.69406
DDB_G0270560	392.668	-1.1847	0.191244	-6.19469	5.84e-10	3.94e-09	213.565	231.498	222.531	486.528	518.285	513.463	506.092	0.694587
DDB_G0279559	282.334	-1.18777	0.324383	-3.66164	0.000250608	0.000765628	109.387	210.453	159.92	397.429	361.687	332.715	363.944	0.69473
DDB_G0267984	235.385	-1.18537	0.30054	-3.94413	8.01e-05	0.000270184	177.102	89.4423	133.272	290.42	308.302	311.658	303.46	0.694842
DDB_G0282943	208.603	-1.19061	0.27865	-4.27276	1.93e-05	7.24e-05	83.3423	152.578	117.96	259.814	268.263	279.018	269.031	0.695187
DDB_G0281487	348.234	-1.19395	0.214988	-5.5536	2.8e-08	1.57e-07	197.938	194.669	196.303	417.834	472.018	458.712	449.521	0.696042
DDB_G0273737	1725.01	-1.19752	0.110422	-10.845	2.11e-27	5.62e-26	942.81	999.65	971.23	2173.28	2228.4	2280.93	2227.54	0.696374
DDB_G0271850	93.3588	-1.20747	0.395873	-3.05015	0.0022873	0.00565321	46.8801	57.8745	52.3773	129.227	103.657	129.155	120.68	0.697341
DDB_G0289501	116.85	-1.2054	0.330606	-3.64602	0.000266329	0.000809176	52.089	78.9197	65.5043	147.364	158.822	147.055	151.08	0.697558
DDB_G0293084	1282.05	-1.20748	0.281064	-4.29608	1.74e-05	6.59e-05	541.725	894.423	718.074	1531	1654.95	1788.17	1658.04	0.697795
DDB_G0283673	1465.5	-1.20767	0.39629	-3.04744	0.002308	0.00569799	536.516	1104.88	820.696	1828.67	2217.73	1639.71	1895.37	0.697837
DDB_G0267388	130.889	-1.20528	0.320614	-3.75928	0.000170401	0.0005383	72.9245	73.6584	73.2915	157.793	181.956	168.113	169.287	0.697865
DDB_G0279043	116.852	-1.20566	0.339755	-3.54861	0.000387267	0.00113748	67.7156	63.1358	65.4257	138.295	154.373	160.742	151.137	0.69789
DDB_G0270902	341.409	-1.21058	0.299659	-4.03987	5.35e-05	0.000185639	234.4	147.317	190.859	498.997	441.321	385.009	441.776	0.698311
DDB_G0287851	427.105	-1.2128	0.325774	-3.72283	0.000197003	0.000613901	161.476	315.679	238.577	529.377	589.911	539.083	552.79	0.698525
DDB_G0275751	1773.93	-1.21253	0.302639	-4.00652	6.16e-05	0.000211957	1265.76	715.539	990.65	2211.59	2336.51	2340.24	2296.11	0.698594
DDB_G0280887	93.8628	-1.21262	0.364026	-3.33114	0.000864899	0.00235432	41.6712	63.1358	52.4035	116.984	126.791	120.732	121.502	0.698668
DDB_G0292602	309.602	-1.21333	0.23539	-5.15455	2.54e-07	1.27e-06	177.102	168.362	172.732	388.361	438.652	375.533	400.849	0.698853
DDB_G0275619	1324.11	-1.21631	0.130542	-9.31744	1.19e-20	2.03e-19	781.334	694.494	737.914	1677.68	1683.43	1783.61	1714.91	0.699157
DDB_G0287951	502.01	-1.21591	0.242492	-5.01422	5.32e-07	2.53e-06	343.787	215.714	279.751	630.038	632.619	687.893	650.183	0.699172
DDB_G0269546	234.599	-1.21502	0.248977	-4.88006	1.06e-06	4.84e-06	161.476	99.965	130.72	296.088	306.967	308.499	303.851	0.699197
DDB_G0278673	79.8507	-1.21748	0.399053	-3.05093	0.00228136	0.00563978	46.8801	42.0905	44.4853	101.341	96.9838	111.958	103.428	0.699247
DDB_G0282801	206.949	-1.22111	0.273923	-4.45785	8.28e-06	3.32e-05	114.596	115.749	115.172	288.607	243.794	271.998	268.133	0.699529
DDB_G0274085	576.173	-1.22486	0.331001	-3.70046	0.000215212	0.000664664	255.236	384.076	319.656	669.486	929.799	642.267	747.184	0.700371
DDB_G0286651	3478.67	-1.22703	0.181895	-6.74582	1.52e-11	1.21e-10	1646.01	2209.75	1927.88	4367.87	4573.81	4595.9	4512.52	0.700658
DDB_G0284385	151.46	-1.23099	0.302001	-4.07611	4.58e-05	0.000161392	62.5067	105.226	83.8665	199.508	186.85	203.209	196.522	0.700892
DDB_G0289987	2440.56	-1.22989	0.398364	-3.08736	0.00201945	0.00506608	859.468	1841.46	1350.46	2941.38	3000.27	3560.2	3167.28	0.701076
DDB_G0286013	307.248	-1.23091	0.368452	-3.34075	0.000835515	0.00227995	234.4	105.226	169.813	397.203	423.526	375.884	398.871	0.701393
DDB_G0274247	99.503	-1.23174	0.361674	-3.40565	0.000660063	0.00184124	57.2979	52.6131	54.9555	121.292	127.681	138.631	129.201	0.701583
DDB_G0280311	213.517	-1.23675	0.264	-4.68465	2.8e-06	1.21e-05	114.596	121.01	117.803	286.113	254.916	290.951	277.327	0.701862
DDB_G0272769	578.465	-1.2354	0.207978	-5.94005	2.85e-09	1.8e-08	364.623	273.588	319.106	809.142	743.394	701.58	751.372	0.701904
DDB_G0288763	489.594	-1.23748	0.319647	-3.8714	0.000108211	0.000356017	218.774	320.94	269.857	585.375	544.088	778.793	636.085	0.702126
DDB_G0277591	266.225	-1.23835	0.269096	-4.60189	4.19e-06	1.76e-05	130.222	163.101	146.662	359.115	373.699	304.989	345.934	0.702268
DDB_G0292686	261.86	-1.24038	0.236215	-5.25108	1.51e-07	7.76e-07	114.596	173.623	144.11	332.816	349.231	339.033	340.36	0.702541
DDB_G0285011	560.565	-1.23949	0.432996	-2.86259	0.00420188	0.00982426	390.667	226.237	308.452	596.937	998.311	590.675	728.641	0.70258
DDB_G0289247	529.099	-1.24182	0.303562	-4.09084	4.3e-05	0.000152161	203.147	378.815	290.981	699.639	698.462	665.431	687.844	0.702724
DDB_G0288289	629.505	-1.24212	0.369663	-3.36015	0.00077899	0.0021384	223.983	468.257	346.12	829.772	747.398	878.116	818.429	0.702786
DDB_G0287003	699.256	-1.2425	0.307336	-4.0428	5.28e-05	0.000183558	494.845	273.588	384.217	972.375	849.276	906.193	909.282	0.702963
DDB_G0290759	686.951	-1.24391	0.246713	-5.04194	4.61e-07	2.2e-06	291.698	462.996	377.347	917.964	922.236	839.861	893.354	0.70304
DDB_G0293128	467.314	-1.24575	0.191939	-6.49036	8.56e-11	6.26e-10	260.445	252.543	256.494	637.746	569.891	615.945	607.861	0.703254
DDB_G0289105	85.8569	-1.24258	0.396463	-3.13415	0.0017235	0.00438746	52.089	42.0905	47.0897	100.434	117.448	117.223	111.702	0.703449
DDB_G0277303	492.042	-1.24844	0.171075	-7.29765	2.93e-13	2.74e-12	276.071	263.066	269.569	643.64	626.391	651.041	640.358	0.703747
DDB_G0291306	2053.29	-1.24822	0.204795	-6.09495	1.09e-09	7.21e-09	1286.6	962.821	1124.71	2414.73	2847.23	2755.08	2672.35	0.703794
DDB_G0285579	220.204	-1.25062	0.253387	-4.93561	7.99e-07	3.72e-06	93.7601	147.317	120.538	284.753	294.066	281.124	286.647	0.703972
DDB_G0277687	569.416	-1.25198	0.260884	-4.79898	1.59e-06	7.12e-06	333.369	289.372	311.371	862.873	738.501	622.964	741.446	0.70425
DDB_G0285655	430.381	-1.25152	0.253943	-4.92833	8.29e-07	3.85e-06	296.907	173.623	235.265	571.545	555.655	554.175	560.458	0.704338
DDB_G0267894	177.438	-1.25526	0.27241	-4.608	4.07e-06	1.72e-05	78.1334	115.749	96.9412	234.875	226.444	231.988	231.103	0.704487
DDB_G0290597	316.821	-1.25513	0.253327	-4.95457	7.25e-07	3.4e-06	130.222	215.714	172.968	392.215	432.868	413.087	412.723	0.704677
DDB_G0274697	653.156	-1.25776	0.179529	-7.0059	2.45e-12	2.1e-11	385.458	326.201	355.83	836.347	908.445	809.327	851.373	0.705244
DDB_G0288579	524.085	-1.25898	0.234843	-5.36094	8.28e-08	4.38e-07	244.818	326.201	285.51	703.266	740.725	605.416	683.136	0.705248
DDB_G0279913	110.899	-1.26337	0.340237	-3.71319	0.000204664	0.000635824	62.5067	57.8745	60.1906	140.336	153.039	140.737	144.704	0.706236
DDB_G0273573	1080.76	-1.26583	0.140758	-8.99293	2.41e-19	3.73e-18	541.725	631.358	586.541	1371.85	1397.81	1461.07	1410.24	0.706257
DDB_G0278341	2284.74	-1.2688	0.117056	-10.8393	2.24e-27	5.97e-26	1297.02	1178.53	1237.77	3072.2	3021.18	2854.75	2982.71	0.706722
DDB_G0286137	91.6844	-1.26715	0.375135	-3.37784	0.000730564	0.00201398	62.5067	36.8292	49.668	116.531	116.559	125.997	119.695	0.706737
DDB_G0274035	130.404	-1.27081	0.338724	-3.75174	0.000175612	0.000553197	88.5512	52.6131	70.5822	185.225	165.94	159.689	170.285	0.706966
DDB_G0270382	504.481	-1.27365	0.352043	-3.61787	0.000297033	0.000893366	177.102	368.292	272.697	682.635	665.096	629.281	659.004	0.707313
DDB_G0270410	1256.31	-1.27519	0.191103	-6.67277	2.51e-11	1.96e-10	604.232	752.368	678.3	1489.06	1652.28	1783.61	1641.65	0.707623
DDB_G0274691	1413.99	-1.27616	0.397064	-3.21399	0.00130903	0.00341262	479.218	1047	763.11	1874.92	1688.32	1980.5	1847.91	0.707735
DDB_G0269924	722.427	-1.27852	0.401212	-3.18664	0.00143937	0.00372079	541.725	236.759	389.242	910.483	990.303	932.867	944.551	0.708169
DDB_G0279693	432.691	-1.28038	0.205916	-6.21798	5.04e-10	3.41e-09	270.863	194.669	232.766	544.34	591.69	561.896	565.975	0.708584
DDB_G0293920	735.162	-1.28276	0.195142	-6.57343	4.92e-11	3.69e-10	364.623	426.166	395.395	951.518	881.307	1052.2	961.673	0.708641
DDB_G0283147	405.409	-1.28545	0.431507	-2.97899	0.00289201	0.00699276	125.013	310.418	217.716	474.965	566.332	550.314	530.537	0.709035
DDB_G0285083	180.673	-1.28729	0.293822	-4.38118	1.18e-05	4.6e-05	72.9245	121.01	96.9674	241.223	247.798	220.406	236.476	0.709194
DDB_G0277947	1418.66	-1.28745	0.275789	-4.66824	3.04e-06	1.31e-05	953.228	568.222	760.725	1852.71	1911.65	1807.47	1857.28	0.709425
DDB_G0287551	87.6515	-1.28552	0.443199	-2.90055	0.00372513	0.00880848	72.9245	21.0453	46.9849	117.664	119.228	107.395	114.763	0.709517
DDB_G0285603	87.8881	-1.28803	0.426281	-3.02154	0.00251493	0.00616337	67.7156	26.3066	47.0111	108.142	128.125	109.15	115.139	0.710077
DDB_G0275863	1210.43	-1.29342	0.222625	-5.80984	6.25e-09	3.79e-08	520.89	773.413	647.151	1530.09	1663.85	1563.9	1585.95	0.7102
DDB_G0283991	93.0967	-1.29162	0.435279	-2.96734	0.00300391	0.00724114	52.089	47.3518	49.7204	100.888	145.476	119.679	122.014	0.710481
DDB_G0294060	269.639	-1.29654	0.236659	-5.47852	4.29e-08	2.34e-07	145.849	142.055	143.952	355.941	332.325	372.024	353.43	0.71058
DDB_G0271538	147.2	-1.29974	0.314109	-4.13787	3.51e-05	0.000126034	88.5512	68.3971	78.4742	204.042	177.062	197.945	193.016	0.710951
DDB_G0285903	83.3891	-1.29684	0.410157	-3.16181	0.00156794	0.00401647	57.2979	31.5679	44.4329	110.863	117.893	99.3233	109.36	0.711086
DDB_G0274915	1215.58	-1.30084	0.272821	-4.76811	1.86e-06	8.24e-06	505.263	789.197	647.23	1397.92	1694.55	1690.95	1594.47	0.711277
DDB_G0292806	2231.62	-1.30135	0.197082	-6.6031	4.03e-11	3.06e-10	1333.48	1041.74	1187.61	2608.57	3087.91	3086.39	2927.62	0.711412
DDB_G0294038	383.496	-1.3016	0.203558	-6.39425	1.61e-10	1.15e-09	223.983	184.146	204.064	499.224	484.029	526.098	503.117	0.71144
DDB_G0286403	88.587	-1.30045	0.39201	-3.31739	0.000908629	0.00246276	46.8801	47.3518	47.1159	112.223	127.681	108.799	116.234	0.711565
DDB_G0284535	187.39	-1.30717	0.30624	-4.26846	1.97e-05	7.37e-05	78.1334	121.01	99.5718	264.802	220.66	252.344	245.936	0.71181
DDB_G0275179	331.832	-1.31168	0.420361	-3.12037	0.00180621	0.00458006	109.387	242.02	175.704	480.86	475.577	351.317	435.918	0.712725
DDB_G0281025	530.111	-1.31154	0.425315	-3.08369	0.00204452	0.00512197	161.476	399.86	280.668	684.902	722.04	682.277	696.407	0.712747
DDB_G0283067	282.11	-1.31352	0.263709	-4.98094	6.33e-07	2.98e-06	125.013	173.623	149.318	409.445	355.014	347.456	370.638	0.712825
DDB_G0290971	108.737	-1.31349	0.364668	-3.60189	0.000315908	0.000942175	67.7156	47.3518	57.5337	150.538	128.57	149.511	142.873	0.712915
DDB_G0272522	173.848	-1.31707	0.448284	-2.93801	0.00330322	0.0078954	46.8801	136.794	91.8371	246.891	212.653	226.022	228.522	0.713331
DDB_G0278261	144.312	-1.32153	0.41201	-3.20753	0.00133881	0.00348121	52.089	99.965	76.027	208.35	209.538	151.617	189.835	0.714036
DDB_G0272775	94.3116	-1.32153	0.379415	-3.48308	0.000495685	0.00142335	62.5067	36.8292	49.668	130.814	116.114	125.295	124.074	0.714128
DDB_G0284047	3101.33	-1.32254	0.273366	-4.83798	1.31e-06	5.91e-06	1974.17	1289.02	1631.6	3575.5	4115.58	4552.38	4081.15	0.714394
DDB_G0288573	298.877	-1.32584	0.21868	-6.06291	1.34e-09	8.73e-09	177.102	136.794	156.948	402.417	390.605	387.466	393.496	0.71487
DDB_G0291984	2121.31	-1.32652	0.300403	-4.41579	1.01e-05	3.97e-05	1411.61	815.504	1113.56	2604.71	2802.74	2971.98	2793.15	0.714962
DDB_G0277865	130.37	-1.33729	0.410249	-3.2597	0.00111528	0.0029557	46.8801	89.4423	68.1612	196.561	141.027	177.94	171.842	0.715999
DDB_G0293900	170.101	-1.33313	0.314337	-4.2411	2.22e-05	8.24e-05	114.596	63.1358	88.8657	209.03	223.33	240.411	224.257	0.716195
DDB_G0280055	562.317	-1.33787	0.215475	-6.20892	5.34e-10	3.61e-09	234.4	352.508	293.454	710.521	765.194	748.961	741.558	0.716473
DDB_G0274051	165.767	-1.34241	0.395672	-3.39273	0.00069201	0.00192209	109.387	63.1358	86.2613	222.18	176.172	257.96	218.771	0.717206
DDB_G0293228	115.689	-1.34217	0.342719	-3.91625	8.99e-05	0.000301007	62.5067	57.8745	60.1906	154.619	160.602	142.843	152.688	0.717254
DDB_G0286207	166.379	-1.34424	0.36864	-3.64649	0.000265848	0.000807939	67.7156	105.226	86.471	179.104	239.79	240.061	219.652	0.717528
DDB_G0272480	186.696	-1.34595	0.309802	-4.34454	1.4e-05	5.37e-05	67.7156	126.272	96.9936	231.475	265.148	242.868	246.497	0.717624
DDB_G0288471	125.815	-1.34423	0.400675	-3.35492	0.000793869	0.00217383	93.7601	36.8292	65.2947	148.724	178.842	170.92	166.162	0.717897
DDB_G0277065	550.7	-1.34914	0.251756	-5.35891	8.37e-08	4.43e-07	213.565	357.769	285.667	732.512	738.946	710.706	727.388	0.718014
DDB_G0279093	283.015	-1.35156	0.285187	-4.73919	2.15e-06	9.42e-06	182.311	110.488	146.399	335.99	394.609	391.678	374.092	0.718728
DDB_G0274241	389.983	-1.35749	0.339204	-4.00199	6.28e-05	0.00021572	270.863	131.533	201.198	533.684	529.852	483.982	515.839	0.719404
DDB_G0267556	142.108	-1.36047	0.318843	-4.2669	1.98e-05	7.41e-05	72.9245	73.6584	73.2915	192.253	173.058	198.647	187.986	0.719488
DDB_G0287171	132.068	-1.36229	0.335231	-4.06374	4.83e-05	0.000169168	57.2979	78.9197	68.1088	187.946	161.047	175.132	174.708	0.719506
DDB_G0280475	289.553	-1.35954	0.250323	-5.43112	5.6e-08	3.02e-07	140.64	157.839	149.24	377.932	418.632	352.721	383.095	0.71965
DDB_G0286051	274.623	-1.3631	0.234357	-5.81634	6.02e-09	3.65e-08	125.013	157.839	141.426	379.292	360.353	350.615	363.42	0.719862
DDB_G0287631	167.579	-1.36081	0.374425	-3.63442	0.000278612	0.00084394	109.387	63.1358	86.2613	194.294	208.204	262.873	221.79	0.719978
DDB_G0288391	86.5727	-1.36384	0.385738	-3.53566	0.000406755	0.00118714	46.8801	42.0905	44.4853	112.45	118.783	112.66	114.631	0.720423
DDB_G0267438	418.055	-1.36766	0.3493	-3.91544	9.02e-05	0.000301833	229.191	199.93	214.561	489.702	450.219	721.234	553.718	0.720726
DDB_G0281071	1169	-1.36958	0.133194	-10.2826	8.44e-25	1.91e-23	567.77	631.358	599.564	1579.06	1496.58	1570.22	1548.62	0.720897
DDB_G0291406	86.9389	-1.36946	0.402226	-3.40469	0.00066238	0.00184677	41.6712	47.3518	44.5115	104.515	123.232	117.924	115.224	0.721342
DDB_G0286707	153.67	-1.37731	0.314864	-4.3743	1.22e-05	4.73e-05	83.3423	73.6584	78.5004	220.366	202.865	188.118	203.783	0.721909
DDB_G0274669	92.1876	-1.37897	0.40013	-3.4463	0.000568323	0.00161264	57.2979	36.8292	47.0635	135.348	113.889	117.574	122.27	0.722067
DDB_G0269738	395.904	-1.38051	0.325969	-4.23509	2.28e-05	8.45e-05	145.849	257.804	201.827	530.284	592.135	453.448	525.289	0.722428
DDB_G0285641	395.401	-1.38153	0.311688	-4.4324	9.32e-06	3.7e-05	250.027	152.578	201.303	467.937	496.486	609.978	524.801	0.722763
DDB_G0275075	396.492	-1.38295	0.308651	-4.48062	7.44e-06	3e-05	140.64	263.066	201.853	484.714	562.328	531.713	526.252	0.722769
DDB_G0287709	92.3587	-1.38063	0.416757	-3.3128	0.000923674	0.00249707	72.9245	21.0453	46.9849	122.199	122.787	122.838	122.608	0.722955
DDB_G0273577	205.755	-1.38346	0.29964	-4.61707	3.89e-06	1.65e-05	130.222	78.9197	104.571	250.519	273.601	295.513	273.211	0.723197
DDB_G0291896	159.659	-1.38583	0.318776	-4.34734	1.38e-05	5.31e-05	93.7601	68.3971	81.0786	218.325	226.889	190.925	212.047	0.723399
DDB_G0294597	448.95	-1.38857	0.271635	-5.11191	3.19e-07	1.57e-06	197.938	257.804	227.871	660.644	626.836	501.53	596.337	0.723527
DDB_G0291063	965.503	-1.39035	0.179916	-7.72777	1.09e-14	1.16e-13	546.934	431.428	489.181	1218.81	1374.23	1256.11	1283.05	0.723975
DDB_G0284495	274.894	-1.39715	0.303888	-4.59757	4.27e-06	1.8e-05	98.969	178.885	138.927	392.215	374.144	330.259	365.539	0.724606
DDB_G0285393	405.116	-1.3993	0.225863	-6.19537	5.81e-10	3.93e-09	161.476	247.282	204.379	516.907	561.883	538.03	538.94	0.725046
DDB_G0272098	140.698	-1.40486	0.328645	-4.27471	1.91e-05	7.19e-05	62.5067	78.9197	70.7132	182.731	204.2	175.132	187.354	0.72599
DDB_G0280057	2877.79	-1.40682	0.327514	-4.29544	1.74e-05	6.61e-05	1869.99	1020.7	1445.34	3514.52	3950.09	4033.65	3832.75	0.726162
DDB_G0288521	318.751	-1.41146	0.238617	-5.91518	3.32e-09	2.08e-08	166.685	152.578	159.631	398.79	414.183	461.52	424.831	0.726875
DDB_G0275005	1516.15	-1.41247	0.131494	-10.7416	6.49e-27	1.67e-25	765.708	752.368	759.038	1925.03	2025.54	2112.11	2020.89	0.726958
DDB_G0271924	78.6824	-1.4188	0.447303	-3.17191	0.00151441	0.0038938	20.8356	57.8745	39.355	114.717	102.767	97.2175	104.901	0.727186
DDB_G0292456	628.642	-1.41526	0.17821	-7.94155	2e-15	2.26e-14	286.489	341.985	314.237	802.34	881.307	831.087	838.245	0.727339
DDB_G0292350	308.931	-1.4171	0.242574	-5.84195	5.16e-09	3.16e-08	166.685	142.055	154.37	446.853	386.156	402.909	411.972	0.727426
DDB_G0285053	357.123	-1.4193	0.416111	-3.41087	0.000647556	0.00181092	140.64	215.714	178.177	400.603	383.931	644.724	476.42	0.727806
DDB_G0283757	651.872	-1.41973	0.372041	-3.81606	0.0001356	0.000440093	208.356	441.95	325.153	796.672	922.681	889.698	869.684	0.727868
DDB_G0274537	199.313	-1.42018	0.297755	-4.76962	1.85e-06	8.19e-06	119.805	78.9197	99.3622	269.789	242.015	286.037	265.947	0.728005
DDB_G0268498	509.447	-1.42084	0.218389	-6.506	7.72e-11	5.68e-10	239.609	268.327	253.968	663.365	624.167	751.768	679.767	0.728008
DDB_G0269864	126.316	-1.42341	0.348894	-4.07977	4.51e-05	0.000158974	36.4623	89.4423	62.9523	167.315	166.385	171.973	168.558	0.72808
DDB_G0271902	136.549	-1.42363	0.35178	-4.04693	5.19e-05	0.00018058	72.9245	63.1358	68.0302	203.136	161.047	182.502	182.228	0.72816
DDB_G0278773	204.994	-1.42087	0.266698	-5.32764	9.95e-08	5.21e-07	104.178	99.965	102.071	260.948	284.723	275.157	273.609	0.728303
DDB_G0290069	452.909	-1.42347	0.329756	-4.31675	1.58e-05	6.04e-05	151.058	299.895	225.476	566.331	608.151	639.109	604.53	0.728344
DDB_G0273723	520.202	-1.42241	0.187228	-7.59721	3.03e-14	3.08e-13	296.907	220.975	258.941	688.53	679.332	715.268	694.377	0.728379
DDB_G0291185	152.701	-1.42301	0.321436	-4.42703	9.55e-06	3.78e-05	57.2979	94.7037	76.0008	192.48	219.326	199.699	203.835	0.72841
DDB_G0292784	94.7195	-1.42659	0.388219	-3.67471	0.000238118	0.000730705	52.089	42.0905	47.0897	129.68	115.669	134.069	126.473	0.728687
DDB_G0268330	142.565	-1.42776	0.4731	-3.01789	0.00254541	0.00622976	36.4623	105.226	70.8443	174.796	171.724	224.618	190.379	0.728798
DDB_G0274593	300.889	-1.42798	0.34727	-4.11203	3.92e-05	0.000139783	93.7601	205.191	149.476	421.008	397.723	386.764	401.831	0.72887
DDB_G0270910	618.089	-1.4325	0.209172	-6.84843	7.47e-12	6.12e-11	359.414	252.543	305.978	824.331	781.654	872.501	826.162	0.729735
DDB_G0293346	127.088	-1.43602	0.338521	-4.24205	2.21e-05	8.21e-05	52.089	73.6584	62.8737	169.582	159.712	180.396	169.897	0.72989
DDB_G0273673	179.986	-1.43583	0.328532	-4.37046	1.24e-05	4.81e-05	83.3423	94.7037	89.023	269.336	245.129	207.421	240.629	0.729948
DDB_G0276005	255.008	-1.43968	0.335479	-4.29141	1.78e-05	6.72e-05	78.1334	173.623	125.878	345.512	332.77	344.999	341.094	0.730437
DDB_G0282967	255.41	-1.44121	0.429952	-3.35203	0.000802222	0.00219453	67.7156	184.146	125.931	330.322	357.239	337.629	341.73	0.730722
DDB_G0289265	773.265	-1.43997	0.49114	-2.9319	0.00336893	0.00804026	562.561	199.93	381.245	1089.36	1095.29	919.179	1034.61	0.730732
DDB_G0272867	701.073	-1.44023	0.166784	-8.63534	5.86e-18	8.19e-17	333.369	357.769	345.569	903.228	985.854	925.146	938.076	0.730791
DDB_G0275331	585.672	-1.44466	0.170422	-8.47698	2.31e-17	3.1e-16	270.863	305.156	288.009	763.799	808.347	780.197	784.114	0.731365
DDB_G0271900	154.073	-1.44375	0.390847	-3.6939	0.000220837	0.000681279	109.387	42.0905	75.7387	199.508	194.413	224.969	206.297	0.731457
DDB_G0293090	4216.97	-1.44969	0.492849	-2.94146	0.00326672	0.00781492	3042	1094.35	2068.17	5254.55	5895.99	5797.95	5649.5	0.732021
DDB_G0276169	74.8676	-1.45041	0.452329	-3.20654	0.00134342	0.00349134	26.0445	47.3518	36.6982	97.4869	112.555	90.9001	100.314	0.732154
DDB_G0278809	277.983	-1.45411	0.259973	-5.5933	2.23e-08	1.26e-07	135.431	136.794	136.113	397.429	334.55	385.711	372.563	0.732418
DDB_G0285717	91.1718	-1.45756	0.403487	-3.6124	0.000303374	0.000909216	52.089	36.8292	44.4591	121.519	133.464	111.958	122.314	0.733415
DDB_G0291299	96.5448	-1.46013	0.391572	-3.72888	0.00019233	0.000600549	57.2979	36.8292	47.0635	128.093	120.118	140.386	129.532	0.733496
DDB_G0278103	96.4789	-1.45846	0.460884	-3.16449	0.00155353	0.00398509	72.9245	21.0453	46.9849	117.891	141.027	129.506	129.475	0.733736
DDB_G0274503	80.6277	-1.46284	0.410612	-3.56259	0.000367217	0.00108262	52.089	26.3066	39.1978	107.462	109.885	107.395	108.248	0.734154
DDB_G0267516	220.773	-1.46405	0.30302	-4.83152	1.35e-06	6.09e-06	109.387	105.226	107.307	256.413	326.097	306.744	296.418	0.734209
DDB_G0268634	97.2982	-1.47109	0.464484	-3.16714	0.00153945	0.00395266	20.8356	73.6584	47.247	135.121	117.893	138.982	130.666	0.734437
DDB_G0269412	290.841	-1.46594	0.255391	-5.73999	9.47e-09	5.61e-08	166.685	115.749	141.217	378.612	422.191	370.971	390.591	0.734459
DDB_G0268638	523.38	-1.46829	0.185857	-7.90012	2.79e-15	3.09e-14	229.191	278.85	254.021	673.793	724.71	710.355	702.952	0.734558
DDB_G0279435	80.7929	-1.46679	0.418614	-3.50393	0.000458451	0.00132228	57.2979	21.0453	39.1716	106.329	109.44	109.852	108.541	0.734811
DDB_G0276845	211.231	-1.47475	0.277473	-5.31494	1.07e-07	5.57e-07	78.1334	126.272	102.202	282.032	298.07	271.647	283.916	0.735308
DDB_G0274075	113.695	-1.47419	0.352342	-4.18397	2.86e-05	0.000104734	62.5067	47.3518	54.9293	145.324	155.708	157.584	152.872	0.735664
DDB_G0278623	435.226	-1.48124	0.397712	-3.72441	0.000195771	0.000610602	125.013	294.634	209.824	611.901	593.915	550.665	585.493	0.736176
DDB_G0286559	277.145	-1.48333	0.272404	-5.44535	5.17e-08	2.8e-07	125.013	142.055	133.534	412.619	333.66	372.375	372.885	0.736316
DDB_G0273855	97.7418	-1.47863	0.380377	-3.88728	0.000101374	0.00033532	52.089	42.0905	47.0897	124.466	138.803	131.261	131.51	0.736339
DDB_G0278147	479.105	-1.48362	0.325733	-4.55472	5.25e-06	2.17e-05	161.476	299.895	230.685	650.442	573.005	710.706	644.718	0.736481
DDB_G0289827	125.288	-1.48641	0.360127	-4.12745	3.67e-05	0.000131499	36.4623	84.181	60.3217	175.703	158.822	171.271	168.599	0.736495
DDB_G0281979	261.157	-1.48603	0.325372	-4.56718	4.94e-06	2.06e-05	171.894	78.9197	125.407	344.152	349.676	361.144	351.657	0.737128
DDB_G0288723	92.7012	-1.49073	0.450445	-3.30947	0.000934724	0.00252508	62.5067	26.3066	44.4067	139.429	128.57	106.694	124.898	0.737711
DDB_G0290267	76.6025	-1.49651	0.438251	-3.41473	0.00063846	0.00178911	41.6712	31.5679	36.6195	104.742	93.4248	111.607	103.258	0.738203
DDB_G0271798	104.373	-1.49847	0.384525	-3.89693	9.74e-05	0.000323311	31.2534	68.3971	49.8252	133.308	149.925	138.982	140.738	0.738537
DDB_G0285081	274.388	-1.49952	0.280686	-5.34235	9.17e-08	4.83e-07	109.387	152.578	130.982	404.684	375.034	330.259	369.992	0.738545
DDB_G0287637	115.57	-1.50321	0.415212	-3.62035	0.000294209	0.000886322	26.0445	84.181	55.1128	161.194	148.145	158.286	155.875	0.738787
DDB_G0267512	104.621	-1.50279	0.455188	-3.30148	0.000961774	0.00259118	20.8356	78.9197	49.8776	134.895	142.806	145.651	141.117	0.738854
DDB_G0286269	1205.17	-1.50087	0.45159	-3.32352	0.000888881	0.00241305	322.952	826.026	574.489	1650.02	1686.1	1540.74	1625.62	0.738881
DDB_G0293438	406.665	-1.50176	0.202084	-7.43139	1.07e-13	1.05e-12	187.52	199.93	193.725	533.458	539.639	572.776	548.624	0.739038
DDB_G0270754	402.483	-1.50537	0.362826	-4.149	3.34e-05	0.000120497	119.805	263.066	191.435	544.34	570.336	514.867	543.181	0.739408
DDB_G0274809	236.637	-1.50618	0.259427	-5.80579	6.41e-09	3.87e-08	119.805	105.226	112.515	338.71	309.192	310.254	319.385	0.739488
DDB_G0285095	203.998	-1.50862	0.265232	-5.68792	1.29e-08	7.5e-08	98.969	94.7037	96.8363	278.405	269.597	278.316	275.439	0.73988
DDB_G0289231	77.2831	-1.50729	0.425931	-3.53881	0.000401932	0.00117493	31.2534	42.0905	36.6719	99.3006	109.885	103.886	104.357	0.739969
DDB_G0293138	320.127	-1.51074	0.247169	-6.11219	9.83e-10	6.53e-09	171.894	131.533	151.713	457.962	442.656	396.591	432.403	0.740269
DDB_G0271750	360.159	-1.51306	0.510163	-2.96584	0.00301861	0.00727498	83.3423	257.804	170.573	532.551	431.534	495.564	486.549	0.740424
DDB_G0286341	408.568	-1.51102	0.26425	-5.71814	1.08e-08	6.33e-08	234.4	152.578	193.489	537.992	610.375	507.496	551.955	0.740438
DDB_G0292586	154.438	-1.51105	0.417634	-3.61812	0.000296755	0.000892772	109.387	36.8292	73.108	214.018	215.767	196.19	208.658	0.740537
DDB_G0283057	364.907	-1.51364	0.262231	-5.77218	7.83e-09	4.68e-08	177.102	168.362	172.732	501.037	428.419	549.612	493.023	0.740547
DDB_G0287711	232.648	-1.51659	0.280775	-5.40142	6.61e-08	3.54e-07	125.013	94.7037	109.859	324.881	333.66	284.984	314.508	0.741124
DDB_G0282105	371.666	-1.51821	0.210279	-7.21999	5.2e-13	4.73e-12	166.685	184.146	175.415	485.848	498.71	522.939	502.499	0.741243
DDB_G0269442	238.734	-1.52154	0.294677	-5.16342	2.42e-07	1.21e-06	109.387	115.749	112.568	344.152	279.385	344.999	322.845	0.741469
DDB_G0284405	200.611	-1.52396	0.450153	-3.38543	0.000710666	0.00196896	46.8801	142.055	94.4678	275.457	260.7	277.965	271.374	0.74178
DDB_G0275431	356.063	-1.52349	0.220287	-6.9159	4.65e-12	3.89e-11	187.52	147.317	167.419	466.804	506.273	472.4	481.826	0.742133
DDB_G0285773	83.4423	-1.52441	0.419323	-3.63541	0.000277536	0.000840912	46.8801	31.5679	39.224	116.984	117.893	103.886	112.921	0.742194
DDB_G0287875	1620.47	-1.52562	0.148694	-10.2601	1.07e-24	2.39e-23	760.499	762.891	761.695	2117.96	2089.16	2371.83	2192.98	0.742207
DDB_G0270392	94.8183	-1.52786	0.39162	-3.90139	9.56e-05	0.000318074	31.2534	57.8745	44.5639	131.494	131.684	121.785	128.321	0.742234
DDB_G0279105	183.529	-1.52397	0.37424	-4.07218	4.66e-05	0.000164036	114.596	57.8745	86.2351	235.782	288.282	221.108	248.391	0.742294
DDB_G0286643	128.189	-1.52833	0.486559	-3.14109	0.00168321	0.00429083	67.7156	52.6131	60.1644	161.647	127.681	231.286	173.538	0.74256
DDB_G0279485	184.175	-1.53241	0.413062	-3.70987	0.00020737	0.000643143	109.387	63.1358	86.2613	299.489	194.413	254.45	249.451	0.74305
DDB_G0281261	151.109	-1.53249	0.355053	-4.31622	1.59e-05	6.06e-05	52.089	89.4423	70.7657	200.642	229.113	184.257	204.671	0.743078
DDB_G0278381	173.864	-1.53732	0.336488	-4.56872	4.91e-06	2.04e-05	62.5067	99.965	81.2359	221.046	219.771	266.032	235.616	0.743616
DDB_G0276221	1153.35	-1.54365	0.159509	-9.67752	3.76e-22	7.17e-21	546.934	526.131	536.533	1541.43	1680.31	1471.95	1564.56	0.744641
DDB_G0277697	135.358	-1.54914	0.416407	-3.72025	0.000199028	0.000619359	46.8801	78.9197	62.8999	217.419	150.369	183.204	183.664	0.744894
DDB_G0275409	107.353	-1.55093	0.446821	-3.47104	0.000518454	0.00148331	31.2534	68.3971	49.8252	167.088	148.59	121.434	145.704	0.745178
DDB_G0273565	337.623	-1.5481	0.517454	-2.99176	0.00277374	0.00672743	239.609	73.6584	156.634	479.726	472.907	422.212	458.282	0.745276
DDB_G0267404	187.085	-1.55532	0.400994	-3.87866	0.000105032	0.000346177	46.8801	126.272	86.5758	270.923	252.692	238.657	254.09	0.745863
DDB_G0286677	640.16	-1.55426	0.270715	-5.74132	9.39e-09	5.57e-08	223.983	368.292	296.137	804.154	946.26	858.111	869.508	0.745946
DDB_G0282749	266.658	-1.55697	0.315145	-4.9405	7.79e-07	3.63e-06	78.1334	168.362	123.248	358.888	360.798	367.11	362.265	0.746149
DDB_G0281733	147.05	-1.55355	0.414113	-3.75151	0.000175774	0.000553551	88.5512	47.3518	67.9515	193.387	238.901	167.06	199.782	0.746198
DDB_G0279441	102.034	-1.55864	0.377167	-4.1325	3.59e-05	0.000128893	41.6712	52.6131	47.1422	145.777	135.688	134.42	138.628	0.746235
DDB_G0268040	102.487	-1.56267	0.426858	-3.66087	0.000251358	0.000767707	20.8356	73.6584	47.247	138.749	145.476	133.718	139.314	0.746748
DDB_G0295845	261.933	-1.56213	0.428623	-3.64453	0.00026788	0.000813218	67.7156	173.623	120.67	348.459	400.837	319.028	356.108	0.746906
DDB_G0288051	165.256	-1.56489	0.329563	-4.74838	2.05e-06	9.02e-06	52.089	99.965	76.027	211.751	220.66	241.815	224.742	0.747225
DDB_G0275443	319.401	-1.56757	0.256958	-6.10049	1.06e-09	7e-09	140.64	152.578	146.609	404.004	416.853	482.929	434.595	0.747749
DDB_G0284973	91.0419	-1.56553	0.408482	-3.83255	0.00012682	0.000413053	62.5067	21.0453	41.776	124.466	121.897	125.295	123.886	0.747824
DDB_G0287593	74.3432	-1.57391	0.515532	-3.05297	0.00226585	0.00560647	31.2534	36.8292	34.0413	119.932	105.437	78.2653	101.211	0.748313
DDB_G0285961	234.198	-1.57013	0.278002	-5.6479	1.62e-08	9.32e-08	130.222	84.181	107.202	299.262	338.999	318.326	318.862	0.748391
DDB_G0268138	160.553	-1.57494	0.332917	-4.73074	2.24e-06	9.79e-06	57.2979	89.4423	73.3701	203.362	240.68	211.983	218.675	0.748772
DDB_G0284805	97.5655	-1.57834	0.43172	-3.65594	0.000256244	0.0007809	41.6712	47.3518	44.5115	119.932	122.342	156.531	132.935	0.749155
DDB_G0272678	206.61	-1.57855	0.287653	-5.48769	4.07e-08	2.23e-07	104.178	84.181	94.1795	280.445	302.074	262.171	281.563	0.749351
DDB_G0292410	894.333	-1.57957	0.346212	-4.56242	5.06e-06	2.1e-05	541.725	273.588	407.657	1225.39	1302.61	1128.35	1218.78	0.749356
DDB_G0267630	120.462	-1.5814	0.406994	-3.88557	0.000102091	0.00033739	67.7156	42.0905	54.9031	191.573	143.696	157.233	164.167	0.749382
DDB_G0269926	299.237	-1.58365	0.227992	-6.94606	3.76e-12	3.16e-11	125.013	147.317	136.165	412.846	411.959	399.048	407.951	0.74975
DDB_G0292898	218.173	-1.58231	0.410063	-3.85869	0.000113995	0.000374043	145.849	52.6131	99.2311	295.635	299.849	296.917	297.467	0.749857
DDB_G0271120	253.775	-1.58918	0.251885	-6.30916	2.81e-10	1.95e-09	119.805	110.488	115.146	361.609	332.325	344.648	346.194	0.75041
DDB_G0271058	607.62	-1.59463	0.269776	-5.91092	3.4e-09	2.13e-08	307.325	242.02	274.673	831.359	698.906	958.487	829.584	0.75126
DDB_G0289875	388.948	-1.59937	0.230252	-6.94618	3.75e-12	3.16e-11	145.849	205.191	175.52	566.331	512.502	514.867	531.233	0.751653
DDB_G0285425	858.569	-1.59942	0.245929	-6.5036	7.84e-11	5.75e-10	474.01	299.895	386.952	1146.72	1122.43	1249.79	1172.98	0.751943
DDB_G0291856	1791.11	-1.60069	0.261034	-6.13209	8.67e-10	5.78e-09	656.321	957.559	806.94	2264.64	2822.76	2254.25	2447.22	0.752028
DDB_G0279285	227.436	-1.60369	0.50159	-3.19722	0.00138761	0.00359541	46.8801	157.839	102.36	322.16	314.085	296.215	310.82	0.752264
DDB_G0282823	192.372	-1.60507	0.301837	-5.31769	1.05e-07	5.49e-07	78.1334	94.7037	86.4185	257.547	286.503	244.974	263.008	0.752685
DDB_G0289665	111.357	-1.61563	0.380672	-4.24415	2.19e-05	8.14e-05	31.2534	68.3971	49.8252	151.898	144.141	161.093	152.378	0.753588
DDB_G0286929	181.362	-1.61477	0.354241	-4.55838	5.15e-06	2.14e-05	83.3423	78.9197	81.131	280.445	205.09	259.013	248.182	0.753636
DDB_G0270356	369.654	-1.61768	0.235939	-6.85634	7.06e-12	5.8e-11	145.849	184.146	164.998	492.876	478.246	547.155	506.092	0.754135
DDB_G0280059	796.808	-1.61669	0.229929	-7.03126	2.05e-12	1.76e-11	427.129	284.111	355.62	1093.89	1019.66	1159.24	1090.93	0.75416
DDB_G0288593	617.666	-1.61995	0.352798	-4.59171	4.4e-06	1.84e-05	177.102	373.553	275.328	850.857	846.607	840.212	845.892	0.754439
DDB_G0269460	689.99	-1.62645	0.173637	-9.36692	7.47e-21	1.3e-19	260.445	352.508	306.476	950.838	934.693	951.468	945.666	0.755238
DDB_G0271282	253.984	-1.62709	0.413733	-3.9327	8.4e-05	0.000282583	62.5067	163.101	112.804	369.543	356.794	317.975	348.104	0.755257
DDB_G0268236	2759.53	-1.62973	0.142502	-11.4365	2.75e-30	8.52e-29	1140.75	1304.81	1222.78	3538.1	4010.59	3803.42	3784.03	0.755777
DDB_G0289609	118.284	-1.63282	0.352379	-4.63369	3.59e-06	1.53e-05	52.089	52.6131	52.3511	165.048	158.822	162.848	162.239	0.756042
DDB_G0283307	118.659	-1.63489	0.482085	-3.39129	0.000695643	0.00193122	20.8356	84.181	52.5083	166.635	157.043	164.603	162.76	0.75608
DDB_G0284689	112.205	-1.63119	0.371765	-4.38769	1.15e-05	4.48e-05	67.7156	31.5679	49.6418	159.38	152.149	150.213	153.914	0.756127
DDB_G0286867	77.244	-1.6403	0.473166	-3.46665	0.000526979	0.0015046	15.6267	52.6131	34.1199	116.077	101.878	100.025	105.993	0.756483
DDB_G0286661	183.43	-1.63387	0.306969	-5.32259	1.02e-07	5.35e-07	109.387	52.6131	81	255.96	254.916	244.272	251.716	0.756549
DDB_G0284155	106.49	-1.63586	0.451981	-3.61932	0.000295378	0.0008896	67.7156	26.3066	47.0111	170.262	134.799	133.367	146.143	0.756613
DDB_G0290537	1243.61	-1.63966	0.487417	-3.36399	0.000768256	0.0021105	364.623	731.323	547.973	1603.77	2343.63	1174.68	1707.36	0.757033
DDB_G0283275	232.325	-1.64106	0.499307	-3.28669	0.00101374	0.00271843	46.8801	157.839	102.36	325.108	307.857	323.941	318.969	0.757055
DDB_G0267950	125.055	-1.64338	0.361102	-4.55101	5.34e-06	2.21e-05	31.2534	78.9197	55.0865	175.476	169.054	170.569	171.7	0.7571
DDB_G0273531	848.134	-1.64031	0.441082	-3.71884	0.000200139	0.000622641	536.516	210.453	373.484	1187.07	1144.23	1162.4	1164.57	0.757171
DDB_G0278937	172.307	-1.63987	0.311858	-5.25839	1.45e-07	7.47e-07	83.3423	68.3971	75.8697	240.77	250.023	219.003	236.598	0.757192
DDB_G0280401	351.57	-1.64317	0.330869	-4.96622	6.83e-07	3.21e-06	98.969	210.453	154.711	501.037	477.801	469.592	482.81	0.757324
DDB_G0290369	220.958	-1.64742	0.370234	-4.44967	8.6e-06	3.43e-05	57.2979	136.794	97.046	325.108	278.495	307.095	303.566	0.757755
DDB_G0289345	77.7576	-1.64881	0.457705	-3.60235	0.000315353	0.000940775	26.0445	42.0905	34.0675	103.155	119.228	98.2704	106.884	0.758304
DDB_G0293800	251.53	-1.65288	0.281351	-5.87479	4.23e-09	2.62e-08	78.1334	142.055	110.094	354.807	355.904	326.749	345.82	0.75852
DDB_G0273729	304.533	-1.64997	0.32053	-5.14764	2.64e-07	1.31e-06	177.102	89.4423	133.272	410.805	456.447	388.87	418.707	0.758556
DDB_G0275263	2720.26	-1.65206	0.344459	-4.79608	1.62e-06	7.21e-06	817.797	1562.61	1190.2	3544.67	4077.77	3598.45	3740.3	0.758604
DDB_G0269822	95.6389	-1.65264	0.459143	-3.5994	0.000318947	0.000950468	57.2979	26.3066	41.8022	147.364	137.023	110.203	131.53	0.758832
DDB_G0280465	329.98	-1.65499	0.295771	-5.59552	2.2e-08	1.25e-07	104.178	184.146	144.162	418.287	498.266	445.024	453.859	0.758935
DDB_G0283859	425.26	-1.65412	0.227501	-7.27084	3.57e-13	3.31e-12	218.774	152.578	185.676	568.371	623.277	563.3	584.983	0.759069
DDB_G0289333	3471.86	-1.65742	0.245406	-6.7538	1.44e-11	1.15e-10	1224.09	1804.63	1514.36	4316.63	5206.43	4807.53	4776.86	0.75929
DDB_G0282535	191.956	-1.66035	0.519885	-3.19369	0.00140466	0.00363702	130.222	36.8292	83.5258	291.101	266.483	235.147	264.244	0.759824
DDB_G0288915	565.973	-1.66205	0.225708	-7.36373	1.79e-13	1.71e-12	223.983	268.327	246.155	692.611	826.142	818.803	779.185	0.759929
DDB_G0288145	2124.49	-1.66516	0.354477	-4.6975	2.63e-06	1.15e-05	1229.3	615.574	922.437	2885.61	2829.44	3062.53	2925.86	0.7603
DDB_G0287909	132.633	-1.66794	0.36874	-4.52335	6.09e-06	2.5e-05	57.2979	57.8745	57.5862	204.042	164.606	179.343	182.664	0.760307
DDB_G0284955	428.45	-1.66681	0.238692	-6.98311	2.89e-12	2.46e-11	151.058	220.975	186.017	601.925	544.978	623.315	590.073	0.760315
DDB_G0282395	597.663	-1.66717	0.223781	-7.45001	9.33e-14	9.14e-13	250.027	268.327	259.177	733.646	828.367	907.948	823.32	0.760575
DDB_G0278317	102.789	-1.67161	0.408432	-4.09276	4.26e-05	0.000150954	41.6712	47.3518	44.5115	141.696	126.346	156.882	141.641	0.760887
DDB_G0274341	254.279	-1.672	0.250813	-6.6663	2.62e-11	2.04e-10	93.7601	126.272	110.016	345.058	353.235	353.071	350.455	0.76108
DDB_G0280067	695.448	-1.67189	0.208477	-8.01951	1.06e-15	1.23e-14	359.414	242.02	300.717	961.04	922.236	992.531	958.602	0.761207
DDB_G0279169	230.853	-1.67721	0.268648	-6.24316	4.29e-10	2.93e-09	88.5512	110.488	99.5194	304.25	330.546	320.432	318.409	0.761875
DDB_G0271868	570.591	-1.67821	0.207382	-8.09236	5.85e-16	6.92e-15	291.698	199.93	245.814	778.082	761.635	821.611	787.109	0.762021
DDB_G0278351	175.771	-1.67791	0.45814	-3.66243	0.000249829	0.00076346	114.596	36.8292	75.7125	268.429	235.786	223.214	242.477	0.762052
DDB_G0288217	85.1554	-1.68067	0.427835	-3.92833	8.55e-05	0.000287423	31.2534	42.0905	36.6719	121.292	122.342	108.799	117.478	0.762102
DDB_G0293528	133.442	-1.67777	0.357987	-4.68667	2.78e-06	1.2e-05	83.3423	31.5679	57.4551	186.812	180.176	185.31	184.099	0.762144
DDB_G0274197	79.1274	-1.68162	0.47713	-3.52445	0.000424363	0.00123299	26.0445	42.0905	34.0675	117.211	118.338	91.953	109.167	0.762156
DDB_G0270036	103.737	-1.68457	0.426854	-3.94648	7.93e-05	0.000267877	20.8356	68.3971	44.6163	136.482	139.247	153.723	143.151	0.762385
DDB_G0288069	458.392	-1.68474	0.585706	-2.87643	0.00402201	0.00944775	83.3423	310.418	196.88	612.581	723.375	562.247	632.734	0.762685
DDB_G0293570	121.955	-1.68464	0.362132	-4.652	3.29e-06	1.41e-05	46.8801	57.8745	52.3773	171.169	176.617	157.233	168.34	0.762695
DDB_G0274577	785.629	-1.68428	0.204999	-8.21605	2.1e-16	2.6e-15	401.085	273.588	337.337	1117.02	1039.68	1096.77	1084.49	0.762744
DDB_G0290723	1439.65	-1.68726	0.249957	-6.7502	1.48e-11	1.18e-10	729.245	505.086	617.166	1836.84	1865.83	2261.27	1987.98	0.763097
DDB_G0293110	165.319	-1.69055	0.335409	-5.04025	4.65e-07	2.22e-06	41.6712	99.965	70.8181	220.366	234.007	230.584	228.319	0.763259
DDB_G0291354	189.36	-1.68915	0.557493	-3.02991	0.00244627	0.00600442	104.178	57.8745	81.0262	197.694	390.16	196.892	261.582	0.763502
DDB_G0291650	1500.75	-1.69157	0.251237	-6.73298	1.66e-11	1.32e-10	505.263	778.675	641.969	1907.8	2083.37	2228.63	2073.27	0.763568
DDB_G0272360	165.655	-1.69361	0.341649	-4.95716	7.15e-07	3.35e-06	46.8801	94.7037	70.7919	216.285	248.243	222.161	228.896	0.763782
DDB_G0283139	349.829	-1.69678	0.243172	-6.97768	3e-12	2.55e-11	156.267	142.055	149.161	467.484	456.892	526.449	483.608	0.764272
DDB_G0286167	258.042	-1.69825	0.256299	-6.62604	3.45e-11	2.64e-10	104.178	115.749	109.963	363.876	367.026	339.384	356.762	0.764394
DDB_G0270420	754.956	-1.69727	0.185955	-9.12732	7.02e-20	1.13e-18	369.832	273.588	321.71	1017.26	1021.89	1092.21	1043.79	0.764401
DDB_G0279157	296.508	-1.70496	0.417245	-4.08624	4.38e-05	0.000155003	78.1334	173.623	125.878	330.322	453.333	447.13	410.262	0.765214
DDB_G0270152	450.924	-1.70637	0.255002	-6.69162	2.21e-11	1.74e-10	140.64	242.02	191.33	621.649	650.859	599.449	623.986	0.76533
DDB_G0274643	271.548	-1.70631	0.283906	-6.01013	1.85e-09	1.2e-08	109.387	121.01	115.199	364.329	342.558	420.457	375.781	0.76537
DDB_G0289177	172.858	-1.70868	0.351986	-4.85439	1.21e-06	5.46e-06	78.1334	68.3971	73.2653	259.134	202.42	256.205	239.253	0.765565
DDB_G0271968	742.894	-1.71137	0.170705	-10.0253	1.18e-23	2.44e-22	270.863	357.769	314.316	1044.47	1009.88	1031.49	1028.61	0.765947
DDB_G0269466	123.615	-1.71162	0.39209	-4.36538	1.27e-05	4.91e-05	67.7156	36.8292	52.2724	192.253	161.936	159.338	171.176	0.766065
DDB_G0292748	416.515	-1.71507	0.527451	-3.25161	0.00114752	0.00303024	83.3423	268.327	175.835	657.47	537.86	535.574	576.968	0.766427
DDB_G0277879	552.281	-1.71529	0.192485	-8.91127	5.04e-19	7.68e-18	234.4	231.498	232.949	760.171	805.678	729.658	765.169	0.766612
DDB_G0273873	80.707	-1.71908	0.443146	-3.87925	0.000104778	0.000345545	36.4623	31.5679	34.0151	120.612	108.551	106.343	111.835	0.766781
DDB_G0292472	118.419	-1.72149	0.473716	-3.63402	0.00027904	0.000845004	20.8356	78.9197	49.8776	173.436	149.035	169.867	164.113	0.766916
DDB_G0283607	286.196	-1.72154	0.327785	-5.25203	1.5e-07	7.72e-07	151.058	89.4423	120.25	427.356	426.195	336.927	396.826	0.767442
DDB_G0293450	611.005	-1.72641	0.433061	-3.98652	6.7e-05	0.000229201	343.787	168.362	256.075	730.245	719.371	1093.26	847.625	0.767985
DDB_G0269126	175.203	-1.72836	0.320288	-5.39627	6.8e-08	3.64e-07	78.1334	68.3971	73.2653	225.354	263.369	240.762	243.162	0.768461
DDB_G0279281	156.34	-1.73096	0.33023	-5.24167	1.59e-07	8.14e-07	78.1334	52.6131	65.3733	222.86	202.42	225.671	216.984	0.768473
DDB_G0279909	503.697	-1.73772	0.437999	-3.9674	7.27e-05	0.000246611	119.805	299.895	209.85	696.691	782.989	619.103	699.595	0.769255
DDB_G0292208	301.697	-1.73807	0.233267	-7.45099	9.26e-14	9.08e-13	130.222	121.01	125.616	417.607	414.628	425.019	419.085	0.769385
DDB_G0273497	250.945	-1.73682	0.444694	-3.90566	9.4e-05	0.000313073	151.058	57.8745	104.466	309.238	408.4	328.153	348.597	0.769422
DDB_G0276463	125.946	-1.74001	0.352959	-4.92978	8.23e-07	3.83e-06	46.8801	57.8745	52.3773	169.809	176.172	178.992	174.991	0.769637
DDB_G0286185	82.2353	-1.7471	0.522948	-3.34088	0.000835145	0.00227951	10.4178	57.8745	34.1461	122.652	113.889	106.343	114.295	0.769968
DDB_G0277691	182.929	-1.74369	0.302681	-5.76083	8.37e-09	4.98e-08	93.7601	57.8745	75.8173	245.078	258.92	259.013	254.337	0.770358
DDB_G0281177	119.866	-1.74606	0.429895	-4.0616	4.87e-05	0.000170566	78.1334	21.0453	49.5893	160.74	166.385	173.026	166.717	0.770745
DDB_G0294046	1282.82	-1.75012	0.390092	-4.48644	7.24e-06	2.93e-05	724.036	336.724	530.38	1764.29	1619.81	1969.27	1784.45	0.770878
DDB_G0279311	506.39	-1.75014	0.190613	-9.1816	4.25e-20	6.91e-19	229.191	189.407	209.299	690.797	702.021	720.533	704.45	0.770944
DDB_G0278051	190.771	-1.75717	0.386449	-4.54698	5.44e-06	2.25e-05	46.8801	110.488	78.6838	300.396	246.908	249.186	265.497	0.771388
DDB_G0284289	375.221	-1.75861	0.214898	-8.18348	2.76e-16	3.35e-15	166.685	142.055	154.37	530.51	525.848	511.006	522.455	0.77192
DDB_G0270444	426.099	-1.7593	0.306315	-5.74342	9.28e-09	5.5e-08	197.938	152.578	175.258	685.809	609.486	484.684	593.326	0.771973
DDB_G0291590	95.7455	-1.76404	0.429977	-4.10264	4.08e-05	0.000145158	20.8356	57.8745	39.355	140.789	135.688	123.54	133.339	0.772112
DDB_G0281185	376.074	-1.76109	0.229318	-7.67967	1.59e-14	1.66e-13	145.849	163.101	154.475	507.612	558.769	505.04	523.807	0.772256
DDB_G0269922	286.995	-1.76373	0.25414	-6.93999	3.92e-12	3.3e-11	135.431	99.965	117.698	412.392	408.845	378.341	399.859	0.772589
DDB_G0278819	134.104	-1.76651	0.345233	-5.11686	3.11e-07	1.53e-06	57.2979	52.6131	54.9555	193.387	185.07	182.151	186.869	0.772747
DDB_G0281737	128.404	-1.77136	0.547954	-3.23268	0.00122633	0.00321678	20.8356	84.181	52.5083	190.666	197.527	148.809	179.001	0.773191
DDB_G0268746	102.413	-1.77108	0.410038	-4.31931	1.57e-05	5.98e-05	57.2979	26.3066	41.8022	150.765	145.031	132.665	142.82	0.77358
DDB_G0270752	224.948	-1.77591	0.303192	-5.85738	4.7e-09	2.89e-08	62.5067	121.01	91.7585	316.266	295.4	329.557	313.741	0.773715
DDB_G0279277	109.727	-1.78	0.544022	-3.27193	0.00106818	0.00285209	15.6267	73.6584	44.6425	138.749	170.389	150.213	153.117	0.774259
DDB_G0280209	134.899	-1.77715	0.385069	-4.61516	3.93e-06	1.67e-05	72.9245	36.8292	54.8769	203.362	193.968	167.411	188.247	0.774284
DDB_G0288327	438.173	-1.77968	0.246608	-7.21667	5.33e-13	4.84e-12	130.222	226.237	178.229	599.431	608.151	626.825	611.469	0.774307
DDB_G0268036	135.44	-1.7811	0.381858	-4.66428	3.1e-06	1.33e-05	31.2534	78.9197	55.0865	194.974	197.972	174.079	189.008	0.774323
DDB_G0279491	109.275	-1.77894	0.430469	-4.13256	3.59e-05	0.000128893	62.5067	26.3066	44.4067	154.392	134.354	168.814	152.52	0.774502
DDB_G0270388	6195.21	-1.78053	0.386421	-4.60774	4.07e-06	1.72e-05	1656.43	3377.76	2517.1	7441.65	9516.87	8983.32	8647.28	0.774542
DDB_G0277539	199.873	-1.78198	0.313144	-5.6906	1.27e-08	7.39e-08	72.9245	89.4423	81.1834	296.088	289.617	251.291	278.999	0.774605
DDB_G0267534	258.639	-1.78263	0.577635	-3.08608	0.00202812	0.00508666	41.6712	168.362	105.017	377.025	379.038	327.1	361.054	0.774677
DDB_G0290591	303.025	-1.78324	0.257782	-6.91763	4.59e-12	3.85e-11	125.013	121.01	123.012	455.695	395.053	418.351	423.033	0.774722
DDB_G0269884	161.494	-1.7851	0.387203	-4.61024	4.02e-06	1.7e-05	41.6712	89.4423	65.5568	257.547	209.983	208.825	225.452	0.774726
DDB_G0268080	303.161	-1.78294	0.256311	-6.95616	3.5e-12	2.95e-11	135.431	110.488	122.959	437.331	440.876	391.678	423.295	0.774904
DDB_G0284075	452.932	-1.78576	0.354952	-5.03099	4.88e-07	2.33e-06	114.596	252.543	183.569	648.175	613.045	636.301	632.507	0.775058
DDB_G0287803	135.971	-1.78899	0.376325	-4.75385	2e-06	8.8e-06	36.4623	73.6584	55.0603	190.213	173.503	206.017	189.911	0.775238
DDB_G0287497	380.872	-1.78495	0.249188	-7.16305	7.89e-13	7.06e-12	197.938	110.488	154.213	530.737	538.75	526.449	531.978	0.775263
DDB_G0273745	232.999	-1.78676	0.280206	-6.37661	1.81e-10	1.28e-09	78.1334	110.488	94.3105	311.958	344.337	320.081	325.459	0.775328
DDB_G0273553	356.004	-1.78841	0.221346	-8.07972	6.49e-16	7.66e-15	125.013	163.101	144.057	501.491	498.71	491.703	497.301	0.775388
DDB_G0288545	1242.66	-1.78838	0.158487	-11.2841	1.57e-29	4.68e-28	536.516	468.257	502.387	1631.66	1816.44	1760.44	1736.18	0.775577
DDB_G0288501	673.554	-1.7914	0.352251	-5.08557	3.67e-07	1.78e-06	354.205	189.407	271.806	802.113	1084.62	937.429	941.387	0.775958
DDB_G0276769	337.599	-1.79355	0.253948	-7.06266	1.63e-12	1.42e-11	125.013	147.317	136.165	490.835	495.596	429.231	471.888	0.776064
DDB_G0282183	71.9859	-1.80749	0.525563	-3.43915	0.000583549	0.00165075	10.4178	47.3518	28.8848	108.596	88.976	104.588	100.72	0.777131
DDB_G0268558	71.7409	-1.80327	0.468896	-3.84578	0.000120167	0.000392894	31.2534	26.3066	28.78	102.475	96.539	102.131	100.382	0.777178
DDB_G0283157	301.592	-1.80859	0.39621	-4.56472	5e-06	2.08e-05	72.9245	168.362	120.643	416.927	371.03	478.717	422.225	0.777767
DDB_G0277333	163.378	-1.80661	0.374573	-4.82311	1.41e-06	6.35e-06	93.7601	36.8292	65.2947	220.366	217.101	248.835	228.767	0.777956
DDB_G0283871	610.543	-1.8097	0.438027	-4.13148	3.6e-05	0.000129422	135.431	352.508	243.97	870.128	835.485	859.164	854.925	0.777986
DDB_G0279317	235.577	-1.80688	0.282247	-6.40179	1.54e-10	1.09e-09	114.596	73.6584	94.1271	318.306	348.786	322.537	329.877	0.778004
DDB_G0289991	157.476	-1.81096	0.351169	-5.15694	2.51e-07	1.25e-06	52.089	73.6584	62.8737	223.993	239.345	198.296	220.545	0.77816
DDB_G0289361	598.526	-1.81348	0.382871	-4.73654	2.17e-06	9.53e-06	145.849	331.463	238.656	876.476	835.485	803.36	838.44	0.778427
DDB_G0278157	671.018	-1.81578	0.17996	-10.0899	6.12e-24	1.31e-22	265.654	268.327	266.99	899.374	981.85	939.886	940.37	0.778864
DDB_G0282483	1760.5	-1.81736	0.394684	-4.60459	4.13e-06	1.74e-05	437.547	962.821	700.184	2319.51	2624.79	2457.81	2467.37	0.778951
DDB_G0268496	446.772	-1.81833	0.548612	-3.31443	0.000918312	0.00248561	276.071	78.9197	177.496	595.124	682.891	600.853	626.289	0.779175
DDB_G0283789	92.4645	-1.82193	0.430663	-4.23054	2.33e-05	8.61e-05	20.8356	52.6131	36.7244	131.494	135.244	122.136	129.625	0.779233
DDB_G0288807	158.92	-1.82729	0.343971	-5.31234	1.08e-07	5.65e-07	36.4623	89.4423	62.9523	228.754	215.322	224.618	222.898	0.779772
DDB_G0273539	364.261	-1.82628	0.320062	-5.70603	1.16e-08	6.78e-08	98.969	189.407	144.188	473.378	492.037	567.512	510.976	0.77992
DDB_G0269786	145.532	-1.82709	0.347688	-5.25499	1.48e-07	7.6e-07	72.9245	42.0905	57.5075	212.204	207.759	192.68	204.214	0.780272
DDB_G0279513	79.742	-1.83486	0.510395	-3.59499	0.000324407	0.000965175	31.2534	31.5679	31.4106	109.729	92.0902	134.069	111.963	0.780917
DDB_G0279039	86.1037	-1.83019	0.49781	-3.67648	0.000236476	0.000726297	57.2979	10.5226	33.9102	116.984	116.559	129.155	120.899	0.780955
DDB_G0290629	73.0742	-1.83653	0.487845	-3.76457	0.000166839	0.000528579	36.4623	21.0453	28.7538	108.823	91.6453	107.395	102.621	0.781132
DDB_G0292596	113.383	-1.83903	0.409732	-4.48837	7.18e-06	2.91e-05	26.0445	63.1358	44.5901	165.954	166.83	144.949	159.244	0.781244
DDB_G0291011	160.332	-1.83998	0.487224	-3.77645	0.000159077	0.000510137	26.0445	99.965	63.0047	230.115	220.216	225.32	225.217	0.781402
DDB_G0280377	239.71	-1.83694	0.269611	-6.81331	9.54e-12	7.73e-11	109.387	78.9197	94.1533	332.816	346.117	331.312	336.748	0.781497
DDB_G0269912	787.845	-1.84208	0.169343	-10.8778	1.47e-27	3.94e-26	302.116	315.679	308.897	1151.03	1109.09	1061.32	1107.14	0.781858
DDB_G0274213	146.858	-1.84037	0.360984	-5.09821	3.43e-07	1.67e-06	62.5067	52.6131	57.5599	201.775	228.223	189.171	206.39	0.781928
DDB_G0279449	2058.83	-1.84415	0.183919	-10.027	1.16e-23	2.41e-22	869.886	741.845	805.865	2710.59	3236.06	2735.78	2894.14	0.782199
DDB_G0291664	73.6892	-1.84484	0.475661	-3.87848	0.000105112	0.000346338	20.8356	36.8292	28.8324	99.9808	110.775	100.025	103.594	0.782276
DDB_G0286617	308.348	-1.84663	0.342374	-5.39361	6.91e-08	3.69e-07	72.9245	168.362	120.643	424.408	432.423	443.621	433.484	0.782282
DDB_G0285437	80.4735	-1.84767	0.477404	-3.87023	0.000108731	0.00035762	20.8356	42.0905	31.463	114.944	124.122	100.376	113.147	0.782429
DDB_G0289175	107.586	-1.85292	0.417809	-4.43485	9.21e-06	3.66e-05	20.8356	63.1358	41.9857	148.724	144.141	161.093	151.32	0.782801
DDB_G0270744	174.677	-1.85119	0.318643	-5.80962	6.26e-09	3.79e-08	46.8801	89.4423	68.1612	238.956	246.464	251.642	245.687	0.782821
DDB_G0273613	141.295	-1.85396	0.461077	-4.02094	5.8e-05	0.000200453	31.2534	78.9197	55.0865	205.629	161.491	229.181	198.767	0.782999
DDB_G0293544	114.239	-1.85256	0.385193	-4.80943	1.51e-06	6.77e-06	36.4623	52.6131	44.5377	157.339	155.263	169.516	160.706	0.783001
DDB_G0273515	368.833	-1.85261	0.459328	-4.0333	5.5e-05	0.000190724	213.565	73.6584	143.612	537.992	519.175	499.775	518.981	0.783258
DDB_G0271564	849.319	-1.85425	0.499221	-3.71428	0.000203785	0.00063345	166.685	494.564	330.624	1181.63	1248.33	1155.38	1195.11	0.783302
DDB_G0278985	262.564	-1.85644	0.289316	-6.41666	1.39e-10	1e-09	78.1334	126.272	102.202	399.47	347.451	361.495	369.472	0.78332
DDB_G0277077	127.464	-1.85333	0.579904	-3.19592	0.00139385	0.00360988	83.3423	15.7839	49.5631	168.675	192.633	176.887	179.398	0.783531
DDB_G0272246	80.7355	-1.85286	0.454102	-4.08028	4.5e-05	0.000158748	36.4623	26.3066	31.3844	107.009	118.783	115.117	113.636	0.783587
DDB_G0278703	87.8202	-1.86167	0.432898	-4.30048	1.7e-05	6.47e-05	26.0445	42.0905	34.0675	122.652	120.562	127.752	123.655	0.784004
DDB_G0288073	595.227	-1.86104	0.415509	-4.47895	7.5e-06	3.03e-05	135.431	326.201	230.816	763.345	842.158	909.001	838.168	0.784079
DDB_G0279323	74.4812	-1.8637	0.524526	-3.55311	0.000380704	0.00111969	15.6267	42.0905	28.8586	107.462	118.783	88.4434	104.896	0.784243
DDB_G0279823	1013.43	-1.86279	0.212311	-8.77387	1.73e-18	2.51e-17	453.174	331.463	392.318	1430.34	1540.62	1311.56	1427.51	0.78442
DDB_G0291400	101.813	-1.86966	0.434119	-4.3068	1.66e-05	6.3e-05	20.8356	57.8745	39.355	153.712	145.031	131.612	143.452	0.784718
DDB_G0271336	135.03	-1.86325	0.471016	-3.95581	7.63e-05	0.0002581	83.3423	21.0453	52.1938	191.573	200.196	178.992	190.254	0.784721
DDB_G0293204	291.683	-1.86848	0.282683	-6.60979	3.85e-11	2.93e-10	78.1334	147.317	112.725	425.088	388.825	419.053	410.989	0.784758
DDB_G0285813	352.538	-1.86792	0.238078	-7.84585	4.3e-15	4.72e-14	156.267	115.749	136.008	495.143	519.62	475.909	496.891	0.785103
DDB_G0284915	95.1777	-1.87224	0.416545	-4.49468	6.97e-06	2.83e-05	36.4623	36.8292	36.6457	131.041	132.574	138.982	134.199	0.785503
DDB_G0291404	1374.04	-1.87361	0.135968	-13.7798	3.37e-43	1.83e-41	562.561	494.564	528.562	1888.3	1981.5	1943.3	1937.7	0.785683
DDB_G0275025	197.645	-1.87615	0.293939	-6.38277	1.74e-10	1.23e-09	72.9245	78.9197	75.9221	275.004	285.168	276.21	278.794	0.785964
DDB_G0274493	129.74	-1.87927	0.364229	-5.15958	2.48e-07	1.24e-06	31.2534	68.3971	49.8252	181.598	182.846	184.608	183.017	0.786013
DDB_G0281729	218.758	-1.8796	0.427087	-4.40097	1.08e-05	4.23e-05	41.6712	126.272	83.9714	313.092	314.085	298.672	308.616	0.786108
DDB_G0288265	75.329	-1.88526	0.473471	-3.98178	6.84e-05	0.000233461	15.6267	42.0905	28.8586	109.956	105.437	103.535	106.309	0.786498
DDB_G0282153	4441.74	-1.88267	0.500527	-3.76137	0.000168983	0.000534297	880.303	2520.17	1700.24	6394.69	6335.54	6078.02	6269.42	0.786661
DDB_G0302530	137.084	-1.88481	0.43454	-4.33749	1.44e-05	5.54e-05	41.6712	63.1358	52.4035	189.306	232.672	158.636	193.538	0.786927
DDB_G0291332	184.906	-1.88511	0.32692	-5.76629	8.1e-09	4.83e-08	78.1334	63.1358	70.6346	267.069	278.94	237.253	261.087	0.787067
DDB_G0292904	274.192	-1.88699	0.290149	-6.50351	7.85e-11	5.75e-10	104.178	105.226	104.702	412.392	406.62	342.543	387.185	0.787142
DDB_G0285427	391.167	-1.88944	0.24271	-7.78476	6.98e-15	7.51e-14	135.431	163.101	149.266	590.136	509.832	557.334	552.434	0.787279
DDB_G0290301	157.735	-1.88935	0.352063	-5.36649	8.03e-08	4.26e-07	83.3423	36.8292	60.0858	234.875	221.995	211.632	222.834	0.787623
DDB_G0280803	631.564	-1.89089	0.27471	-6.88323	5.85e-12	4.85e-11	307.325	173.623	240.474	933.607	892.874	850.39	892.29	0.78771
DDB_G0275059	186.424	-1.89732	0.368976	-5.14213	2.72e-07	1.35e-06	36.4623	105.226	70.8443	262.761	265.148	262.522	263.477	0.788095
DDB_G0288267	966.817	-1.89565	0.48308	-3.9241	8.71e-05	0.000292248	192.729	541.915	367.322	1284.33	1461.43	1353.67	1366.48	0.788141
DDB_G0283587	296.526	-1.89537	0.263983	-7.1799	6.98e-13	6.28e-12	93.7601	131.533	112.646	393.802	441.321	422.212	419.112	0.788162
DDB_G0293880	124.444	-1.89784	0.554025	-3.42554	0.000613572	0.00172683	15.6267	78.9197	47.2732	164.368	174.838	188.469	175.891	0.788169
DDB_G0284091	117.569	-1.90058	0.458022	-4.14953	3.33e-05	0.000120293	26.0445	63.1358	44.5901	180.464	180.621	137.579	166.221	0.788483
DDB_G0276255	358.498	-1.90134	0.639133	-2.97487	0.00293115	0.00707502	223.983	47.3518	135.667	509.653	507.163	504.338	507.051	0.788917
DDB_G0287617	138.745	-1.90548	0.384308	-4.95822	7.11e-07	3.34e-06	26.0445	78.9197	52.4821	197.241	203.755	187.767	196.254	0.789005
DDB_G0293220	200.903	-1.90638	0.329922	-5.77826	7.55e-09	4.53e-08	83.3423	68.3971	75.8697	317.399	276.715	258.662	284.259	0.789326
DDB_G0293126	277.182	-1.90527	0.273394	-6.96896	3.19e-12	2.7e-11	130.222	78.9197	104.571	386.094	413.738	376.937	392.256	0.789522
DDB_G0287269	479.279	-1.91009	0.234195	-8.15598	3.46e-16	4.19e-15	203.147	157.839	180.493	725.711	687.784	621.911	678.469	0.789871
DDB_G0284339	159.925	-1.90976	0.338924	-5.63477	1.75e-08	1e-07	57.2979	63.1358	60.2168	223.086	242.015	214.089	226.397	0.789902
DDB_G0281797	857.042	-1.91279	0.290438	-6.58589	4.52e-11	3.41e-10	234.4	410.383	322.391	1141.28	1183.38	1315.77	1213.48	0.790092
DDB_G0270634	698.158	-1.9128	0.65305	-2.92903	0.00340025	0.00810801	93.7601	431.428	262.594	942.903	1017.89	1004.81	988.534	0.790114
DDB_G0292852	125.231	-1.91487	0.398031	-4.81086	1.5e-06	6.73e-06	57.2979	36.8292	47.0635	195.427	159.712	176.887	177.342	0.790275
DDB_G0269140	940.854	-1.91525	0.179806	-10.6518	1.71e-26	4.24e-25	369.832	336.724	353.278	1309.27	1255.45	1432.99	1332.57	0.790445
DDB_G0274535	252.054	-1.92185	0.291409	-6.59505	4.25e-11	3.22e-10	67.7156	121.01	94.3629	364.102	371.92	335.523	357.182	0.791022
DDB_G0279459	405.721	-1.92213	0.24928	-7.7107	1.25e-14	1.31e-13	182.311	121.01	151.661	602.605	589.911	532.766	575.094	0.791318
DDB_G0287215	91.0092	-1.92251	0.517842	-3.71254	0.00020519	0.0006371	36.4623	31.5679	34.0151	139.429	150.369	97.2175	129.005	0.791345
DDB_G0286305	1374.47	-1.92446	0.626752	-3.07053	0.00213677	0.00532649	458.383	568.222	513.302	1495.86	3383.31	966.559	1948.58	0.7915
DDB_G0279437	448.725	-1.925	0.411761	-4.67504	2.94e-06	1.27e-05	166.685	168.362	167.523	694.878	795.001	418.702	636.193	0.791564
DDB_G0291310	105.262	-1.92522	0.418428	-4.60107	4.2e-06	1.77e-05	36.4623	42.0905	39.2764	148.498	162.381	136.877	149.252	0.791668
DDB_G0268536	84.6279	-1.93278	0.594042	-3.25361	0.00113949	0.00301261	10.4178	52.6131	31.5155	136.708	127.236	96.1646	120.036	0.792048
DDB_G0275241	154.843	-1.92926	0.365042	-5.28504	1.26e-07	6.51e-07	46.8801	68.3971	57.6386	195.654	234.452	228.83	219.645	0.792131
DDB_G0270746	126.79	-1.93047	0.382412	-5.04815	4.46e-07	2.14e-06	41.6712	52.6131	47.1422	166.635	192.633	180.396	179.888	0.792353
DDB_G0276529	274.574	-1.93226	0.337041	-5.73301	9.87e-09	5.83e-08	104.178	99.965	102.071	422.821	431.089	314.816	389.575	0.792389
DDB_G0289217	331.332	-1.93468	0.256002	-7.55728	4.12e-14	4.15e-13	151.058	94.7037	122.881	469.978	492.037	448.885	470.3	0.792844
DDB_G0272997	205.121	-1.93809	0.349089	-5.55187	2.83e-08	1.59e-07	46.8801	105.226	76.0532	284.299	317.199	271.998	291.166	0.792894
DDB_G0279327	453.914	-1.94471	0.220498	-8.81965	1.15e-18	1.7e-17	192.729	142.055	167.392	643.187	673.548	618.051	644.929	0.793933
DDB_G0289935	276.832	-1.94709	0.260508	-7.4742	7.77e-14	7.64e-13	114.596	89.4423	102.019	407.178	387.935	385.009	393.374	0.794065
DDB_G0284311	185.285	-1.95156	0.369179	-5.28622	1.25e-07	6.48e-07	46.8801	89.4423	68.1612	276.364	285.613	228.128	263.368	0.794404
DDB_G0270174	106.911	-1.95095	0.410513	-4.75246	2.01e-06	8.85e-06	31.2534	47.3518	39.3026	148.271	162.381	145.3	151.984	0.794535
DDB_G0279963	78.5591	-1.95682	0.473289	-4.13451	3.56e-05	0.000127853	20.8356	36.8292	28.8324	111.77	105.437	117.924	111.71	0.79485
DDB_G0280069	200.515	-1.95756	0.554602	-3.52967	0.000416083	0.00121116	31.2534	115.749	73.5011	311.958	314.085	229.532	285.192	0.795086
DDB_G0271572	442.013	-1.9569	0.490917	-3.98622	6.71e-05	0.000229425	244.818	78.9197	161.869	615.528	641.517	629.281	628.775	0.79527
DDB_G0283701	6532.78	-1.9582	0.318072	-6.15647	7.44e-10	4.99e-09	3078.46	1704.67	2391.56	8807.15	9443.47	9630.15	9293.59	0.795333
DDB_G0269034	150.723	-1.9618	0.505786	-3.87872	0.000105006	0.000346177	20.8356	89.4423	55.139	212.431	209.094	221.81	214.445	0.795466
DDB_G0269206	714.28	-1.96119	0.655193	-2.9933	0.00275979	0.00670243	416.712	105.226	260.969	816.17	1360.44	872.852	1016.49	0.795712
DDB_G0285821	237.619	-1.96831	0.304524	-6.46358	1.02e-10	7.41e-10	67.7156	105.226	86.471	309.918	358.128	347.105	338.384	0.796469
DDB_G0287327	79.0388	-1.96685	0.488458	-4.02665	5.66e-05	0.000196075	46.8801	10.5226	28.7013	106.329	113.889	117.574	112.597	0.796874
DDB_G0274395	72.3562	-1.97969	0.500858	-3.9526	7.73e-05	0.000261435	15.6267	36.8292	26.2279	110.863	100.543	97.9194	103.108	0.797211
DDB_G0268142	108.789	-1.98061	0.440582	-4.49544	6.94e-06	2.82e-05	15.6267	63.1358	39.3812	157.339	161.491	146.353	155.061	0.797466
DDB_G0277957	1224.8	-1.97871	0.340242	-5.81559	6.04e-09	3.67e-08	296.907	589.267	443.087	1679.04	1762.17	1796.59	1745.94	0.797587
DDB_G0275385	108.882	-1.98135	0.444686	-4.45561	8.37e-06	3.35e-05	15.6267	63.1358	39.3812	150.991	165.495	149.16	155.216	0.797627
DDB_G0267960	79.8462	-1.98581	0.475352	-4.17755	2.95e-05	0.000107308	26.0445	31.5679	28.8062	122.652	111.22	107.746	113.873	0.798105
DDB_G0290055	188.887	-1.98482	0.31269	-6.34757	2.19e-10	1.54e-09	52.089	84.181	68.135	273.19	273.156	261.82	269.389	0.798133
DDB_G0280565	232.592	-1.98658	0.358582	-5.5401	3.02e-08	1.69e-07	72.9245	94.7037	83.8141	356.167	269.597	369.567	331.777	0.798326
DDB_G0282711	428.846	-1.98653	0.217354	-9.13964	6.27e-20	1.01e-18	140.64	168.362	154.501	632.758	598.808	603.661	611.743	0.798366
DDB_G0269208	116.46	-1.99053	0.676545	-2.94219	0.00325896	0.00779806	62.5067	21.0453	41.776	162.327	235.342	101.078	166.249	0.799178
DDB_G0284867	2125.79	-1.99453	0.248686	-8.02029	1.05e-15	1.23e-14	776.125	747.107	761.616	2944.33	3655.13	2506.25	3035.24	0.799409
DDB_G0269626	393.744	-1.9936	0.390596	-5.104	3.33e-07	1.63e-06	197.938	84.181	141.06	510.559	553.431	622.613	562.201	0.799421
DDB_G0282529	168.522	-1.99886	0.336874	-5.93354	2.96e-09	1.87e-08	57.2979	63.1358	60.2168	242.13	254.026	226.022	240.726	0.799906
DDB_G0291728	110.265	-2.00532	0.427523	-4.69056	2.72e-06	1.18e-05	52.089	26.3066	39.1978	161.194	169.944	141.79	157.643	0.800865
DDB_G0292644	81.3354	-2.01377	0.49751	-4.04769	5.17e-05	0.000180052	10.4178	47.3518	28.8848	121.745	120.118	107.045	116.302	0.801051
DDB_G0274069	361.845	-2.01075	0.332536	-6.0467	1.48e-09	9.61e-09	88.5512	168.362	128.457	481.767	589.021	481.525	517.438	0.801118
DDB_G0288569	368.979	-2.01175	0.231088	-8.70556	3.16e-18	4.52e-17	119.805	142.055	130.93	540.259	528.962	513.814	527.678	0.801202
DDB_G0280287	184.296	-2.01065	0.345371	-5.82169	5.83e-09	3.55e-08	93.7601	36.8292	65.2947	254.146	261.589	275.157	263.631	0.801491
DDB_G0278471	793.252	-2.01634	0.411476	-4.90026	9.57e-07	4.4e-06	166.685	394.599	280.642	1101.6	1238.55	1064.83	1134.99	0.801756
DDB_G0274885	289.248	-2.02103	0.266559	-7.5819	3.41e-14	3.46e-13	109.387	94.7037	102.045	436.877	409.734	395.538	414.05	0.802274
DDB_G0287985	694.818	-2.03147	0.277458	-7.32174	2.45e-13	2.31e-12	229.191	257.804	243.498	803.927	1086.4	1096.77	995.697	0.803503
DDB_G0293076	322.14	-2.03597	0.307039	-6.63097	3.33e-11	2.56e-10	72.9245	152.578	112.751	487.435	442.211	455.553	461.733	0.803735
DDB_G0283121	98.102	-2.04645	0.438909	-4.66259	3.12e-06	1.34e-05	20.8356	47.3518	34.0937	133.534	147.7	141.088	140.774	0.805032
DDB_G0270044	180.623	-2.04344	0.359744	-5.68028	1.34e-08	7.82e-08	72.9245	52.6131	62.7688	240.997	294.066	242.517	259.193	0.805043
DDB_G0283485	188.316	-2.04771	0.450102	-4.54943	5.38e-06	2.23e-05	67.7156	63.1358	65.4257	356.167	213.098	241.464	270.243	0.805089
DDB_G0281553	203.96	-2.04998	0.334173	-6.13448	8.54e-10	5.7e-09	62.5067	78.9197	70.7132	297.222	318.979	262.171	292.791	0.805468
DDB_G0282961	195.902	-2.0482	0.388917	-5.26642	1.39e-07	7.18e-07	98.969	36.8292	67.8991	270.696	263.814	309.201	281.237	0.805523
DDB_G0284937	75.9351	-2.0576	0.517361	-3.9771	6.98e-05	0.000237585	5.2089	47.3518	26.2804	107.916	108.996	110.203	109.038	0.805789
DDB_G0282951	75.8951	-2.0559	0.568364	-3.61722	0.000297783	0.000894645	10.4178	42.0905	26.2542	109.276	126.791	90.9001	108.989	0.805874
DDB_G0293184	295.974	-2.05822	0.295201	-6.97225	3.12e-12	2.65e-11	72.9245	131.533	102.229	435.29	391.939	448.183	425.138	0.806152
DDB_G0278355	128.939	-2.05716	0.385415	-5.33752	9.42e-08	4.95e-07	46.8801	42.0905	44.4853	187.492	194.857	173.377	185.242	0.806356
DDB_G0275301	879.593	-2.05754	0.197019	-10.4434	1.57e-25	3.68e-24	354.205	252.543	303.374	1224.48	1330.64	1236.1	1263.74	0.806412
DDB_G0281097	91.4864	-2.06571	0.469974	-4.39536	1.11e-05	4.33e-05	10.4178	52.6131	31.5155	136.255	127.236	130.91	131.467	0.806633
DDB_G0272983	83.7235	-2.0612	0.467911	-4.40511	1.06e-05	4.15e-05	20.8356	36.8292	28.8324	115.397	124.122	121.434	120.318	0.806689
DDB_G0291910	106.44	-2.06412	0.539113	-3.82873	0.000128805	0.000419148	62.5067	10.5226	36.5147	156.659	162.826	139.684	153.057	0.807383
DDB_G0268792	329.057	-2.07013	0.425402	-4.8663	1.14e-06	5.16e-06	62.5067	163.101	112.804	485.621	414.628	519.429	473.226	0.807512
DDB_G0272869	137.37	-2.06864	0.365689	-5.65685	1.54e-08	8.9e-08	52.089	42.0905	47.0897	200.642	196.192	195.839	197.558	0.80752
DDB_G0293510	167.792	-2.06805	0.39442	-5.24325	1.58e-07	8.07e-07	83.3423	31.5679	57.4551	247.345	259.81	216.897	241.35	0.807717
DDB_G0289111	91.8943	-2.07028	0.595947	-3.47393	0.0005129	0.00146897	20.8356	42.0905	31.463	106.329	181.066	109.15	132.182	0.807736
DDB_G0288277	91.9314	-2.07715	0.458291	-4.53239	5.83e-06	2.4e-05	36.4623	26.3066	31.3844	141.016	121.452	134.42	132.296	0.808258
DDB_G0288195	3825.86	-2.07588	0.353471	-5.87286	4.28e-09	2.65e-08	1349.1	1262.72	1305.91	4403.24	4475.49	7638.77	5505.83	0.808285
DDB_G0276447	483.816	-2.07746	0.229959	-9.03405	1.65e-19	2.58e-18	130.222	199.93	165.076	694.198	726.489	668.239	696.308	0.80836
DDB_G0272326	161.685	-2.08216	0.372931	-5.58322	2.36e-08	1.34e-07	31.2534	78.9197	55.0865	234.422	217.101	246.729	232.751	0.808619
DDB_G0281081	116.145	-2.0886	0.580431	-3.59835	0.000320237	0.000953799	10.4178	68.3971	39.4074	160.74	173.058	168.113	167.304	0.80936
DDB_G0291412	263.005	-2.08914	0.284278	-7.34893	2e-13	1.9e-12	67.7156	110.488	89.1016	370.677	397.278	368.865	378.94	0.809629
DDB_G0268786	77.1906	-2.08676	0.486415	-4.29008	1.79e-05	6.75e-05	31.2534	21.0453	26.1493	111.316	113.889	108.448	111.218	0.80964
DDB_G0275911	1369.16	-2.09197	0.273137	-7.65904	1.87e-14	1.94e-13	572.979	352.508	462.743	1993.27	2136.76	1790.28	1973.43	0.810054
DDB_G0291966	341.428	-2.09505	0.29533	-7.09393	1.3e-12	1.14e-11	93.7601	136.794	115.277	519.401	525.848	431.337	492.195	0.810235
DDB_G0283745	69.9002	-2.09864	0.527301	-3.97996	6.89e-05	0.000235105	15.6267	31.5679	23.5973	104.062	91.2004	107.045	100.769	0.81026
DDB_G0288467	69.9975	-2.10093	0.539837	-3.89178	9.95e-05	0.000329452	10.4178	36.8292	23.6235	109.503	90.7555	102.482	100.913	0.810309
DDB_G0284499	77.6043	-2.09493	0.486399	-4.30702	1.65e-05	6.29e-05	31.2534	21.0453	26.1493	108.823	113.889	113.011	111.908	0.81059
DDB_G0293042	194.33	-2.09944	0.314803	-6.66906	2.57e-11	2.01e-10	62.5067	68.3971	65.4519	289.06	275.826	275.859	280.248	0.810669
DDB_G0278543	85.4438	-2.09728	0.468362	-4.4779	7.54e-06	3.04e-05	36.4623	21.0453	28.7538	124.012	128.125	117.574	123.237	0.810819
DDB_G0284135	217.944	-2.10024	0.362878	-5.78773	7.13e-09	4.29e-08	67.7156	78.9197	73.3177	279.311	291.396	372.375	314.361	0.81088
DDB_G0288355	101.057	-2.10151	0.442359	-4.7507	2.03e-06	8.93e-06	41.6712	26.3066	33.9889	157.793	137.023	142.492	145.769	0.810919
DDB_G0273851	163.506	-2.10316	0.364645	-5.76768	8.04e-09	4.8e-08	52.089	57.8745	54.9817	260.721	219.771	227.075	235.855	0.810954
DDB_G0292986	1563.37	-2.10155	0.309606	-6.78782	1.14e-11	9.15e-11	671.948	378.815	525.381	2270.09	2449.51	2046.48	2255.36	0.811064
DDB_G0289893	281.924	-2.10632	0.647044	-3.2553	0.00113273	0.00299548	31.2534	157.839	94.5464	399.243	450.663	370.62	406.842	0.811431
DDB_G0290213	540.386	-2.10811	0.43741	-4.81953	1.44e-06	6.46e-06	98.969	263.066	181.017	827.279	774.536	738.081	779.965	0.811633
DDB_G0275113	116.964	-2.10461	0.427812	-4.91947	8.68e-07	4.02e-06	57.2979	21.0453	39.1716	173.209	178.842	154.425	168.825	0.811672
DDB_G0281585	117.457	-2.11002	0.401428	-5.25628	1.47e-07	7.56e-07	31.2534	47.3518	39.3026	170.035	174.393	164.252	169.56	0.811826
DDB_G0286515	117.699	-2.11362	0.413727	-5.10874	3.24e-07	1.59e-06	20.8356	57.8745	39.355	168.222	163.271	178.291	169.928	0.811953
DDB_G0271108	78.66	-2.11928	0.522183	-4.0585	4.94e-05	0.000172684	10.4178	42.0905	26.2542	124.919	103.212	112.66	113.597	0.812271
DDB_G0288481	2800.88	-2.11553	0.419861	-5.03864	4.69e-07	2.24e-06	562.561	1304.81	933.683	4111.23	4302.43	3723.39	4045.69	0.81249
DDB_G0267848	243.595	-2.1185	0.335069	-6.32258	2.57e-10	1.8e-09	98.969	63.1358	81.0524	382.239	306.522	367.11	351.957	0.812816
DDB_G0274295	968.821	-2.12186	0.262022	-8.098	5.59e-16	6.64e-15	375.04	268.327	321.684	1625.54	1289.26	1285.94	1400.25	0.813184
DDB_G0273595	364.555	-2.1284	0.38773	-5.48939	4.03e-08	2.21e-07	67.7156	173.623	120.67	519.628	540.974	520.833	527.145	0.813728
DDB_G0293372	300.049	-2.12566	0.33282	-6.38682	1.69e-10	1.2e-09	135.431	63.1358	99.2835	421.461	473.797	406.418	433.892	0.813788
DDB_G0275753	87.1759	-2.1309	0.496595	-4.29103	1.78e-05	6.72e-05	20.8356	36.8292	28.8324	136.935	132.129	109.15	126.072	0.813869
DDB_G0279451	166.411	-2.13022	0.377008	-5.65032	1.6e-08	9.2e-08	46.8801	63.1358	55.0079	253.239	258.92	209.877	240.679	0.813966
DDB_G0275513	79.4612	-2.13412	0.492726	-4.33125	1.48e-05	5.69e-05	10.4178	42.0905	26.2542	114.037	113.889	116.872	114.933	0.814047
DDB_G0291866	2007.93	-2.13243	0.165042	-12.9205	3.45e-38	1.53e-36	567.77	757.629	662.699	2931.41	2927.76	2855.11	2904.76	0.814238
DDB_G0277087	2941.61	-2.13285	0.215547	-9.89504	4.37e-23	8.7e-22	1151.17	789.197	970.182	4096.95	4393.19	4277.57	4255.9	0.814358
DDB_G0279591	3082.72	-2.13331	0.352283	-6.05566	1.4e-09	9.11e-09	1354.31	678.71	1016.51	4378.52	4499.52	4502.54	4460.19	0.814394
DDB_G0278453	1242.01	-2.13808	0.142225	-15.0331	4.46e-51	3e-49	385.458	431.428	408.443	1768.37	1817.33	1807.47	1797.73	0.814863
DDB_G0285541	335.283	-2.14028	0.425907	-5.02522	5.03e-07	2.39e-06	57.2979	163.101	110.199	494.916	472.907	488.193	485.339	0.814958
DDB_G0289707	95.3304	-2.13721	0.501295	-4.26338	2.01e-05	7.52e-05	52.089	10.5226	31.3058	149.404	139.692	124.944	138.013	0.815108
DDB_G0292666	71.9632	-2.14304	0.520866	-4.11437	3.88e-05	0.000138549	10.4178	36.8292	23.6235	98.8472	106.326	107.395	104.19	0.815172
DDB_G0292244	88.0889	-2.14571	0.587343	-3.65325	0.000258937	0.000788456	5.2089	52.6131	28.911	134.215	121.007	127.401	127.541	0.815208
DDB_G0280423	136.38	-2.14974	0.388501	-5.53341	3.14e-08	1.75e-07	26.0445	63.1358	44.5901	197.921	205.979	188.82	197.573	0.815868
DDB_G0288209	104.554	-2.15456	0.434578	-4.95782	7.13e-07	3.34e-06	46.8801	21.0453	33.9627	144.643	154.373	155.829	151.615	0.81699
DDB_G0282459	201.198	-2.15827	0.396969	-5.43688	5.42e-08	2.93e-07	88.5512	42.0905	65.3209	333.269	291.841	250.239	291.783	0.817082
DDB_G0271358	97.2237	-2.16585	0.476547	-4.54487	5.5e-06	2.27e-05	10.4178	52.6131	31.5155	143.963	146.81	132.314	141.029	0.817349
DDB_G0287397	194.452	-2.16621	0.334039	-6.48489	8.88e-11	6.47e-10	46.8801	78.9197	62.8999	267.069	280.719	298.672	282.153	0.81771
DDB_G0268970	89.1785	-2.1663	0.495891	-4.3685	1.25e-05	4.85e-05	20.8356	36.8292	28.8324	114.264	129.015	144.949	129.409	0.817795
DDB_G0276575	72.8796	-2.16476	0.549878	-3.9368	8.26e-05	0.000278307	26.0445	21.0453	23.5449	102.475	123.232	91.602	105.769	0.817925
DDB_G0284555	364.819	-2.16935	0.245142	-8.84935	8.8e-19	1.31e-17	119.805	115.749	117.777	553.635	518.285	516.621	529.514	0.818047
DDB_G0276109	130.513	-2.17877	0.403971	-5.39339	6.91e-08	3.69e-07	20.8356	63.1358	41.9857	197.468	181.956	189.171	189.531	0.81865
DDB_G0282187	270.454	-2.1847	0.407919	-5.35571	8.52e-08	4.51e-07	46.8801	126.272	86.5758	421.688	351.01	406.418	393.039	0.819489
DDB_G0284701	73.9993	-2.18988	0.532371	-4.11345	3.9e-05	0.000139061	5.2089	42.0905	23.6497	104.062	106.326	112.309	107.566	0.819764
DDB_G0277875	73.7273	-2.1874	0.522802	-4.18399	2.86e-05	0.000104734	26.0445	21.0453	23.5449	115.171	108.106	98.2704	107.182	0.819893
DDB_G0283087	222.77	-2.19398	0.561391	-3.9081	9.3e-05	0.000310304	26.0445	115.749	70.8967	340.297	317.644	314.114	324.019	0.820476
DDB_G0284281	74.319	-2.19608	0.517374	-4.24466	2.19e-05	8.13e-05	15.6267	31.5679	23.5973	102.928	114.779	106.694	108.134	0.820867
DDB_G0269908	446.248	-2.19832	0.351351	-6.25675	3.93e-10	2.69e-09	98.969	184.146	141.558	631.851	757.186	559.088	649.375	0.821025
DDB_G0273903	174.139	-2.20397	0.351859	-6.26381	3.76e-10	2.58e-09	52.089	57.8745	54.9817	236.009	267.818	256.907	253.578	0.821812
DDB_G0288137	2582.34	-2.20692	0.202128	-10.9184	9.41e-28	2.54e-26	687.574	941.775	814.675	3531.97	4046.63	3703.74	3760.78	0.821947
DDB_G0269414	457.452	-2.20892	0.344352	-6.41471	1.41e-10	1.01e-09	88.5512	199.93	144.241	683.542	650.859	664.378	666.26	0.822035
DDB_G0276431	224.415	-2.21164	0.337671	-6.5497	5.77e-11	4.31e-10	83.3423	57.8745	70.6084	362.289	296.735	321.836	326.953	0.822396
DDB_G0287291	100.209	-2.21593	0.575286	-3.85187	0.00011722	0.000384167	10.4178	52.6131	31.5155	155.072	118.338	164.603	146.004	0.822468
DDB_G0348565	74.8815	-2.21478	0.529808	-4.18035	2.91e-05	0.000106099	26.0445	21.0453	23.5449	121.065	99.2082	107.045	109.106	0.822505
DDB_G0286899	83.5909	-2.21739	0.624097	-3.55296	0.000380929	0.00112006	5.2089	47.3518	26.2804	141.469	108.106	115.819	121.798	0.822524
DDB_G0274361	108.255	-2.21202	0.426479	-5.1867	2.14e-07	1.08e-06	36.4623	31.5679	34.0151	153.939	159.267	160.04	157.749	0.82262
DDB_G0273945	241.97	-2.21897	0.477336	-4.64866	3.34e-06	1.43e-05	114.596	36.8292	75.7125	368.863	297.18	392.38	352.808	0.823316
DDB_G0280439	100.697	-2.2264	0.474759	-4.68953	2.74e-06	1.19e-05	15.6267	47.3518	31.4893	159.38	133.019	148.108	146.835	0.823416
DDB_G0283951	218.214	-2.22502	0.358953	-6.19864	5.7e-10	3.85e-09	52.089	84.181	68.135	336.897	343.447	274.455	318.266	0.823668
DDB_G0283901	92.7859	-2.2381	0.676624	-3.30774	0.000940506	0.00253946	52.089	5.26131	28.6751	160.06	130.35	116.17	135.526	0.825366
DDB_G0277983	101.522	-2.23895	0.495171	-4.52157	6.14e-06	2.52e-05	46.8801	15.7839	31.332	145.777	168.61	130.559	148.315	0.825592
DDB_G0269918	135.886	-2.24634	0.386525	-5.81163	6.19e-09	3.75e-08	46.8801	36.8292	41.8546	204.042	196.192	195.488	198.574	0.825917
DDB_G0276085	169.732	-2.2463	0.377481	-5.95076	2.67e-09	1.69e-08	67.7156	36.8292	52.2724	273.417	231.338	239.359	248.038	0.825939
DDB_G0291275	119.168	-2.25002	0.549265	-4.09641	4.2e-05	0.000148877	31.2534	42.0905	36.6719	206.31	117.893	198.296	174.166	0.826066
DDB_G0291163	341.113	-2.2491	0.448187	-5.0182	5.22e-07	2.48e-06	52.089	157.839	104.964	486.981	516.951	491.703	498.545	0.826077
DDB_G0283159	196.473	-2.2503	0.69623	-3.23213	0.00122873	0.00322155	15.6267	105.226	60.4265	315.132	254.026	292.354	287.171	0.82616
DDB_G0280985	665.919	-2.24995	0.598635	-3.75846	0.000170965	0.000539637	98.969	310.418	204.693	993.913	1266.13	660.166	973.403	0.826251
DDB_G0267436	1571.04	-2.25234	0.270722	-8.31974	8.82e-17	1.13e-15	359.414	605.051	482.232	2373.01	2332.95	2184.76	2296.91	0.826481
DDB_G0271044	94.031	-2.25448	0.468185	-4.81536	1.47e-06	6.59e-06	36.4623	21.0453	28.7538	132.401	145.476	134.771	137.549	0.8271
DDB_G0283581	214.856	-2.26756	0.493817	-4.5919	4.39e-06	1.84e-05	104.178	26.3066	65.2422	310.371	323.873	309.552	314.599	0.828238
DDB_G0275795	499.215	-2.26969	0.38904	-5.83408	5.41e-09	3.31e-08	213.565	89.4423	151.504	765.159	664.206	763.701	731.022	0.82833
DDB_G0285265	86.6113	-2.27525	0.535732	-4.24699	2.17e-05	8.05e-05	5.2089	47.3518	26.2804	127.867	134.354	118.275	126.832	0.828359
DDB_G0282489	319.252	-2.27203	0.264272	-8.59732	8.16e-18	1.12e-16	104.178	89.4423	96.8101	484.034	464.455	454.15	467.546	0.828459
DDB_G0293108	172.898	-2.27411	0.346878	-6.55595	5.53e-11	4.14e-10	57.2979	47.3518	52.3248	252.786	258.92	248.133	253.28	0.828782
DDB_G0267822	146.826	-2.27343	0.398505	-5.70489	1.16e-08	6.82e-08	62.5067	26.3066	44.4067	219.686	227.334	198.296	215.105	0.828884
DDB_G0293064	829.969	-2.27594	0.285402	-7.97451	1.53e-15	1.75e-14	322.952	178.885	250.918	1158.28	1288.37	1201.36	1216	0.828949
DDB_G0287589	268.298	-2.27709	0.309674	-7.3532	1.94e-13	1.84e-12	88.5512	73.6584	81.1048	394.029	358.128	427.125	393.094	0.828965
DDB_G0288087	624.331	-2.27812	0.303431	-7.50787	6.01e-14	5.97e-13	135.431	242.02	188.726	1005.93	919.122	819.154	914.735	0.828969
DDB_G0286011	112.391	-2.27731	0.451055	-5.04886	4.44e-07	2.13e-06	46.8801	21.0453	33.9627	181.371	154.373	158.286	164.677	0.829023
DDB_G0273783	329.917	-2.28159	0.475798	-4.7953	1.62e-06	7.24e-06	98.969	99.965	99.467	608.5	544.533	297.619	483.551	0.829393
DDB_G0282817	10657.2	-2.28229	0.400882	-5.69316	1.25e-08	7.28e-08	2234.62	4188.01	3211.31	12994.1	19952.9	13916.5	15621.2	0.82948
DDB_G0269756	878.373	-2.2837	0.182359	-12.5231	5.58e-36	2.23e-34	244.818	284.111	264.465	1276.63	1350.21	1236.1	1287.65	0.82961
DDB_G0290437	78.1896	-2.28256	0.533552	-4.27805	1.89e-05	7.1e-05	31.2534	15.7839	23.5187	106.555	108.551	128.804	114.637	0.829767
DDB_G0273621	139.761	-2.28904	0.516836	-4.42895	9.47e-06	3.75e-05	15.6267	68.3971	42.0119	218.099	221.55	175.132	204.927	0.829869
DDB_G0291828	374.114	-2.29042	0.773634	-2.9606	0.00307043	0.00739019	197.938	26.3066	112.122	537.992	555.21	553.122	548.775	0.830348
DDB_G0289243	96.2601	-2.29372	0.466051	-4.9216	8.58e-07	3.98e-06	20.8356	36.8292	28.8324	137.615	137.913	148.108	141.212	0.830442
DDB_G0290359	131.586	-2.29694	0.414665	-5.53928	3.04e-08	1.7e-07	15.6267	63.1358	39.3812	191.346	196.192	191.627	193.055	0.830572
DDB_G0286557	604.903	-2.29796	0.215978	-10.6398	1.95e-26	4.8e-25	177.102	184.146	180.624	930.207	827.922	905.14	887.756	0.830936
DDB_G0282181	218.43	-2.29679	0.721155	-3.18488	0.00144813	0.00373993	114.596	15.7839	65.1898	348.232	294.511	319.028	320.59	0.831018
DDB_G0275851	70.2623	-2.30107	0.53993	-4.26179	2.03e-05	7.57e-05	15.6267	26.3066	20.9666	106.329	102.322	100.727	103.126	0.831041
DDB_G0284811	184.438	-2.29827	0.367643	-6.25138	4.07e-10	2.78e-09	46.8801	63.1358	55.0079	247.345	299.849	264.979	270.724	0.831125
DDB_G0292250	4665.73	-2.30551	0.333891	-6.90497	5.02e-12	4.19e-11	1635.59	1136.44	1386.02	6535.71	8694.29	5326.61	6852.2	0.831757
DDB_G0278321	211.47	-2.30537	0.316793	-7.27722	3.41e-13	3.18e-12	67.7156	57.8745	62.7951	306.744	312.306	312.71	310.587	0.831821
DDB_G0280235	193.754	-2.30697	0.360911	-6.39207	1.64e-10	1.16e-09	72.9245	42.0905	57.5075	309.918	260.255	283.58	284.584	0.831894
DDB_G0290919	158.686	-2.30794	0.415114	-5.55977	2.7e-08	1.52e-07	62.5067	31.5679	47.0373	230.341	205.09	263.926	233.119	0.832103
DDB_G0273707	132.631	-2.3111	0.46715	-4.94723	7.53e-07	3.52e-06	36.4623	42.0905	39.2764	211.297	218.881	154.425	194.868	0.832255
DDB_G0275399	97.2289	-2.31135	0.462263	-5.00008	5.73e-07	2.71e-06	31.2534	26.3066	28.78	142.376	138.803	147.406	142.861	0.832325
DDB_G0268922	344.69	-2.31141	0.279742	-8.26266	1.42e-16	1.8e-15	119.805	84.181	101.993	502.398	472.018	545.05	506.488	0.832381
DDB_G0280073	70.8839	-2.31283	0.541196	-4.27356	1.92e-05	7.22e-05	20.8356	21.0453	20.9404	99.0739	106.771	106.694	104.18	0.832637
DDB_G0270666	221.47	-2.3135	0.341454	-6.77543	1.24e-11	9.91e-11	67.7156	63.1358	65.4257	316.492	361.687	298.321	325.5	0.832639
DDB_G0289907	567.805	-2.31635	0.301402	-7.68527	1.53e-14	1.59e-13	135.431	199.93	167.681	885.091	696.237	922.338	834.555	0.832693
DDB_G0280251	106.354	-2.31777	0.479616	-4.83255	1.35e-06	6.07e-06	46.8801	15.7839	31.332	174.116	152.149	142.843	156.369	0.833075
DDB_G0282099	177.137	-2.31757	0.590237	-3.92651	8.62e-05	0.000289513	88.5512	15.7839	52.1676	249.839	270.042	261.469	260.45	0.833127
DDB_G0267480	497.468	-2.3193	0.226496	-10.2399	1.31e-24	2.92e-23	161.476	131.533	146.504	750.876	747.843	695.614	731.444	0.833129
DDB_G0274183	372.991	-2.32082	0.386186	-6.00959	1.86e-09	1.2e-08	156.267	63.1358	109.701	581.067	493.817	570.67	548.518	0.833336
DDB_G0269204	160.013	-2.32117	0.370608	-6.26314	3.77e-10	2.59e-09	67.7156	26.3066	47.0111	236.916	232.227	236.902	235.348	0.833506
DDB_G0289477	98.244	-2.32735	0.474293	-4.90698	9.25e-07	4.27e-06	20.8356	36.8292	28.8324	149.631	151.259	132.665	144.518	0.833676
DDB_G0284939	89.4518	-2.32758	0.506684	-4.59375	4.35e-06	1.83e-05	15.6267	36.8292	26.2279	125.599	146.366	122.838	131.601	0.83382
DDB_G0290857	600.707	-2.33277	0.252514	-9.23819	2.51e-20	4.14e-19	130.222	220.975	175.599	842.242	935.138	874.957	884.112	0.834296
DDB_G0285921	71.7473	-2.33703	0.547223	-4.2707	1.95e-05	7.3e-05	26.0445	15.7839	20.9142	109.276	97.4287	110.203	105.636	0.834736
DDB_G0283291	143.638	-2.33555	0.392042	-5.95739	2.56e-09	1.63e-08	46.8801	36.8292	41.8546	210.844	222.885	200.752	211.494	0.834794
DDB_G0275739	144.323	-2.3444	0.392524	-5.97264	2.33e-09	1.49e-08	26.0445	57.8745	41.9595	218.099	203.755	215.844	212.566	0.835146
DDB_G0279301	208.214	-2.35102	0.355231	-6.61828	3.63e-11	2.78e-10	52.089	68.3971	60.243	331.909	273.156	315.518	306.861	0.835897
DDB_G0276805	72.347	-2.35042	0.543474	-4.3248	1.53e-05	5.85e-05	26.0445	15.7839	20.9142	109.956	100.098	109.852	106.635	0.836031
DDB_G0277349	217.715	-2.35298	0.318689	-7.38333	1.54e-13	1.48e-12	52.089	73.6584	62.8737	324.654	324.762	313.412	320.943	0.836188
DDB_G0267930	90.8352	-2.35613	0.650014	-3.62474	0.00028925	0.000873526	26.0445	26.3066	26.1755	172.983	146.366	82.4769	133.942	0.836523
DDB_G0281225	72.8589	-2.3596	0.549558	-4.29362	1.76e-05	6.66e-05	10.4178	31.5679	20.9928	106.555	100.988	114.766	107.436	0.836542
DDB_G0276627	235.633	-2.35411	0.439431	-5.35718	8.45e-08	4.47e-07	104.178	31.5679	67.8729	374.304	345.227	322.888	347.473	0.836587
DDB_G0289353	90.9366	-2.35941	0.493654	-4.77948	1.76e-06	7.81e-06	26.0445	26.3066	26.1755	140.563	122.787	138.982	134.111	0.836695
DDB_G0290785	300.667	-2.35945	0.28601	-8.24954	1.59e-16	2.01e-15	83.3423	89.4423	86.3923	435.971	472.018	422.563	443.517	0.836968
DDB_G0290395	873.892	-2.35919	0.179992	-13.1072	2.99e-39	1.43e-37	291.698	210.453	251.075	1282.07	1298.6	1286.64	1289.1	0.836983
DDB_G0289933	81.9464	-2.36188	0.516141	-4.57603	4.74e-06	1.98e-05	31.2534	15.7839	23.5187	126.506	113	123.189	120.898	0.837147
DDB_G0279375	109.304	-2.36031	0.447255	-5.27732	1.31e-07	6.78e-07	41.6712	21.0453	31.3582	164.141	165.94	153.723	161.268	0.837207
DDB_G0288701	522.329	-2.36823	0.289316	-8.18564	2.71e-16	3.3e-15	98.969	199.93	149.449	762.665	780.764	769.317	770.915	0.837619
DDB_G0277011	128.591	-2.37224	0.460819	-5.14788	2.63e-07	1.31e-06	15.6267	57.8745	36.7506	200.188	199.751	169.516	189.819	0.837795
DDB_G0273791	284.878	-2.37327	0.296828	-7.99543	1.29e-15	1.49e-14	62.5067	99.965	81.2359	399.923	419.077	442.919	420.64	0.838135
DDB_G0270916	73.6114	-2.3753	0.580897	-4.08903	4.33e-05	0.000153253	15.6267	26.3066	20.9666	113.584	122.342	90.1982	108.708	0.838313
DDB_G0287509	230.519	-2.37776	0.444749	-5.34629	8.98e-08	4.73e-07	31.2534	99.965	65.6092	337.123	306.967	377.288	340.46	0.838428
DDB_G0274093	294.425	-2.37549	0.289718	-8.19933	2.42e-16	2.97e-15	83.3423	84.181	83.7617	428.489	462.675	413.438	434.867	0.838494
DDB_G0275265	157.585	-2.38641	0.512404	-4.65728	3.2e-06	1.37e-05	15.6267	73.6584	44.6425	257.32	213.542	227.777	232.88	0.839139
DDB_G0280819	834.304	-2.3871	0.465953	-5.12306	3.01e-07	1.48e-06	192.729	278.85	235.789	1304.06	1645.17	750.716	1233.31	0.839501
DDB_G0267432	510.372	-2.38867	0.29999	-7.96249	1.69e-15	1.92e-14	93.7601	194.669	144.214	751.33	743.839	768.264	754.478	0.839529
DDB_G0269722	203.688	-2.38766	0.393951	-6.06079	1.35e-09	8.84e-09	83.3423	31.5679	57.4551	312.412	322.983	268.138	301.177	0.839794
DDB_G0281839	510.536	-2.39508	0.619699	-3.86491	0.00011113	0.000365075	234.4	52.6131	143.507	786.017	776.316	703.335	755.223	0.840323
DDB_G0288129	74.815	-2.40242	0.550481	-4.36422	1.28e-05	4.93e-05	10.4178	31.5679	20.9928	115.624	114.334	102.131	110.696	0.840588
DDB_G0290541	1732.7	-2.40222	0.411127	-5.843	5.13e-09	3.14e-08	291.698	678.71	485.204	2485.69	2745.35	2462.02	2564.36	0.840894
DDB_G0275823	253.351	-2.40935	0.326571	-7.37771	1.61e-13	1.55e-12	98.969	42.0905	70.5298	373.851	359.463	392.38	375.231	0.841777
DDB_G0269642	93.7696	-2.4072	0.494392	-4.86901	1.12e-06	5.09e-06	41.6712	10.5226	26.0969	138.069	145.921	132.665	138.885	0.841819
DDB_G0279611	414.524	-2.41307	0.345779	-6.97864	2.98e-12	2.53e-11	83.3423	147.317	115.33	582.428	721.15	538.381	613.987	0.841866
DDB_G0268652	103.576	-2.41487	0.46858	-5.15359	2.56e-07	1.27e-06	31.2534	26.3066	28.78	161.42	155.708	143.194	153.441	0.84206
DDB_G0283473	602.365	-2.41489	0.338287	-7.1386	9.43e-13	8.35e-12	218.774	115.749	167.261	891.892	774.981	1010.43	892.434	0.842161
DDB_G0276243	350.638	-2.42082	0.525356	-4.60796	4.07e-06	1.72e-05	41.6712	152.578	97.1246	488.342	504.494	566.108	519.648	0.842528
DDB_G0270336	532.257	-2.42875	0.227306	-10.6849	1.2e-26	3.01e-25	135.431	157.839	146.635	801.433	819.024	747.557	789.338	0.843334
DDB_G0272951	76.0127	-2.43106	0.56362	-4.31329	1.61e-05	6.13e-05	26.0445	15.7839	20.9142	126.733	110.775	100.727	112.745	0.843526
DDB_G0283391	1562.5	-2.44002	0.396007	-6.16156	7.2e-10	4.83e-09	260.445	594.529	427.487	2316.11	2293.8	2347.61	2319.17	0.844361
DDB_G0278965	125.038	-2.444	0.710404	-3.4403	0.000581071	0.00164542	5.2089	63.1358	34.1723	179.557	189.519	187.767	185.614	0.84452
DDB_G0288163	154.232	-2.45025	0.434034	-5.64529	1.65e-08	9.45e-08	15.6267	68.3971	42.0119	232.835	238.456	215.844	229.045	0.845007
DDB_G0278275	628.43	-2.45532	0.297788	-8.24519	1.65e-16	2.07e-15	125.013	215.714	170.364	946.077	1028.12	827.226	933.807	0.845709
DDB_G0284575	338.661	-2.45725	0.298368	-8.23566	1.79e-16	2.24e-15	104.178	78.9197	91.5488	458.642	548.982	502.583	503.402	0.846124
DDB_G0269968	213.387	-2.46137	0.340644	-7.22565	4.99e-13	4.55e-12	41.6712	73.6584	57.6648	323.747	327.432	300.427	317.202	0.846173
DDB_G0281171	222.87	-2.46197	0.336111	-7.32485	2.39e-13	2.26e-12	67.7156	52.6131	60.1644	352.767	312.751	328.504	331.34	0.846325
DDB_G0291472	233.266	-2.46453	0.418483	-5.88919	3.88e-09	2.41e-08	62.5067	63.1358	62.8213	338.257	427.975	274.455	346.896	0.846672
DDB_G0306378	87.6205	-2.46784	0.505838	-4.87871	1.07e-06	4.87e-06	20.8356	26.3066	23.5711	131.267	131.24	128.453	130.32	0.846833
DDB_G0273537	927.083	-2.47127	0.201199	-12.2827	1.12e-34	4.23e-33	208.356	289.372	248.864	1358.24	1325.74	1453.7	1379.23	0.847144
DDB_G0268764	596.078	-2.47498	0.237322	-10.4288	1.83e-25	4.27e-24	187.52	131.533	159.527	945.397	833.26	882.679	887.112	0.847582
DDB_G0285143	68.7891	-2.4794	0.596991	-4.15315	3.28e-05	0.000118599	5.2089	31.5679	18.3884	92.9527	110.33	103.886	102.39	0.84775
DDB_G0270966	68.5287	-2.47536	0.596172	-4.15209	3.29e-05	0.000119035	26.0445	10.5226	18.2836	97.9404	114.779	93.3569	102.025	0.848028
DDB_G0283635	88.4646	-2.48062	0.52993	-4.68102	2.85e-06	1.24e-05	15.6267	31.5679	23.5973	124.239	147.7	123.189	131.709	0.84806
DDB_G0281699	539.588	-2.48123	0.302661	-8.19806	2.44e-16	3e-15	187.52	99.965	143.743	738.634	878.638	793.182	803.485	0.848249
DDB_G0288989	119.048	-2.49591	0.490229	-5.09132	3.56e-07	1.73e-06	15.6267	47.3518	31.4893	169.355	202.865	160.04	177.42	0.849268
DDB_G0268404	149.797	-2.50378	0.813003	-3.07968	0.00207226	0.00518206	5.2089	73.6584	39.4336	222.406	250.467	197.243	223.372	0.849951
DDB_G0280237	90.1822	-2.50931	0.872274	-2.87675	0.00401796	0.00944024	0	47.3518	23.6759	133.308	139.692	130.559	134.52	0.850338
DDB_G0285079	380.403	-2.50827	0.658374	-3.80979	0.000139083	0.000450734	31.2534	168.362	99.8077	564.064	567.667	570.67	567.467	0.850425
DDB_G0284817	797.799	-2.50802	0.26702	-9.39261	5.85e-21	1.03e-19	265.654	152.578	209.116	1251.69	1206.51	1112.56	1190.25	0.850564
DDB_G0291490	230.663	-2.51138	0.678166	-3.70319	0.000212905	0.000658829	15.6267	105.226	60.4265	344.378	330.101	357.985	344.155	0.850644
DDB_G0267500	169.896	-2.50991	0.396118	-6.33627	2.35e-10	1.65e-09	46.8801	42.0905	44.4853	237.369	242.015	281.124	253.503	0.850714
DDB_G0273815	1668.1	-2.51885	0.135579	-18.5784	4.81e-77	5.96e-75	427.129	441.95	434.54	2457.35	2496.22	2517.83	2490.47	0.85144
DDB_G0289469	802.047	-2.5184	0.455857	-5.52453	3.3e-08	1.83e-07	307.325	110.488	208.906	1162.59	1195.84	1234	1197.47	0.851458
DDB_G0274067	664.382	-2.52233	0.276274	-9.12984	6.86e-20	1.1e-18	182.311	163.101	172.706	1003.44	842.603	1130.46	992.166	0.851738
DDB_G0281621	121.456	-2.53112	0.464625	-5.44765	5.1e-08	2.77e-07	15.6267	47.3518	31.4893	197.468	176.617	170.218	181.434	0.85211
DDB_G0289409	404.13	-2.5283	0.343305	-7.36458	1.78e-13	1.7e-12	135.431	73.6584	104.545	511.693	656.198	643.671	603.854	0.852421
DDB_G0287309	80.9	-2.53134	0.549144	-4.60961	4.03e-06	1.71e-05	26.0445	15.7839	20.9142	131.041	119.673	111.958	120.89	0.852514
DDB_G0288055	1388.68	-2.53226	0.288001	-8.79253	1.46e-18	2.15e-17	328.16	389.337	358.749	1628.26	2161.23	2436.4	2075.3	0.852612
DDB_G0279015	81.6214	-2.53995	0.644248	-3.9425	8.06e-05	0.000271857	5.2089	36.8292	21.019	110.41	150.369	105.29	122.023	0.853057
DDB_G0288703	91.3464	-2.53604	0.507389	-4.99821	5.79e-07	2.73e-06	31.2534	15.7839	23.5187	139.656	137.023	133.016	136.565	0.853085
DDB_G0280539	91.5248	-2.54017	0.509039	-4.99013	6.03e-07	2.85e-06	26.0445	21.0453	23.5449	143.283	132.129	135.122	136.845	0.853202
DDB_G0284401	111.984	-2.53822	0.702214	-3.61459	0.000300824	0.000902065	26.0445	31.5679	28.8062	132.854	263.814	105.641	167.436	0.853211
DDB_G0280349	92.155	-2.55026	0.555131	-4.59398	4.35e-06	1.83e-05	10.4178	36.8292	23.6235	153.939	117.448	142.141	137.843	0.853694
DDB_G0291912	153.797	-2.5496	0.578202	-4.40954	1.04e-05	4.08e-05	15.6267	63.1358	39.3812	289.967	213.542	186.714	230.074	0.853849
DDB_G0273951	551.66	-2.54656	0.250857	-10.1515	3.26e-24	7.07e-23	166.685	115.749	141.217	891.892	801.674	782.303	825.289	0.853889
DDB_G0289621	649.01	-2.55658	0.385739	-6.62774	3.41e-11	2.61e-10	98.969	231.498	165.233	934.968	1068.16	911.458	971.527	0.854645
DDB_G0286517	185.584	-2.55941	0.364773	-7.01644	2.28e-12	1.95e-11	36.4623	57.8745	47.1684	276.137	286.503	270.946	277.862	0.85488
DDB_G0288329	123.821	-2.56158	0.49938	-5.12953	2.9e-07	1.44e-06	20.8356	42.0905	31.463	210.617	192.188	153.372	185.392	0.854912
DDB_G0283949	165.051	-2.56004	0.394515	-6.48907	8.64e-11	6.3e-10	31.2534	52.6131	41.9333	246.665	262.034	232.69	247.13	0.854934
DDB_G0288691	478.757	-2.57314	0.390584	-6.58792	4.46e-11	3.37e-10	67.7156	173.623	120.67	719.136	756.296	677.013	717.482	0.856029
DDB_G0273593	147.192	-2.59161	0.420479	-6.16347	7.12e-10	4.78e-09	15.6267	57.8745	36.7506	227.621	214.432	220.406	220.82	0.857318
DDB_G0287275	199.498	-2.58915	0.387553	-6.68076	2.38e-11	1.86e-10	36.4623	63.1358	49.799	317.399	315.865	264.628	299.297	0.857349
DDB_G0286969	4590.93	-2.58899	0.331006	-7.82157	5.22e-15	5.68e-14	1489.74	799.72	1144.73	6349.8	7221.29	7094.07	6888.39	0.857498
DDB_G0281773	115.689	-2.59391	0.472285	-5.49225	3.97e-08	2.18e-07	20.8356	36.8292	28.8324	186.359	161.047	173.377	173.594	0.857566
DDB_G0276039	711.974	-2.58959	0.638095	-4.05831	4.94e-05	0.000172757	291.698	63.1358	177.417	1039.71	1103.3	1062.02	1068.34	0.857584
DDB_G0284697	95.0026	-2.59829	0.512226	-5.07253	3.93e-07	1.9e-06	10.4178	36.8292	23.6235	148.271	141.917	137.579	142.589	0.857871
DDB_G0288565	200.27	-2.59544	0.362672	-7.15644	8.28e-13	7.39e-12	36.4623	63.1358	49.799	294.955	289.172	317.624	300.584	0.857872
DDB_G0277725	242.993	-2.60018	0.330757	-7.86129	3.8e-15	4.18e-14	57.2979	63.1358	60.2168	384.053	363.022	347.456	364.844	0.858334
DDB_G0287225	106.141	-2.60634	0.66714	-3.90673	9.36e-05	0.000311877	20.8356	31.5679	26.2017	195.427	189.519	93.3569	159.434	0.858854
DDB_G0270204	116.52	-2.60653	0.518964	-5.02255	5.1e-07	2.42e-06	41.6712	15.7839	28.7276	198.828	145.921	180.396	175.048	0.859024
DDB_G0272394	342.087	-2.61817	0.285285	-9.1774	4.42e-20	7.17e-19	57.2979	110.488	83.8927	522.802	501.825	518.025	514.217	0.859737
DDB_G0276549	117.781	-2.62157	0.519276	-5.04851	4.45e-07	2.14e-06	26.0445	31.5679	28.8062	176.383	145.031	209.877	177.097	0.860099
DDB_G0291836	75.0256	-2.6258	0.600412	-4.37332	1.22e-05	4.75e-05	20.8356	15.7839	18.3098	129.68	101.433	107.395	112.836	0.860386
DDB_G0273647	1205.03	-2.62844	0.159	-16.5311	2.19e-61	1.95e-59	302.116	284.111	293.113	1790.36	1840.02	1808.53	1812.97	0.860825
DDB_G0275283	390.226	-2.64096	0.312671	-8.44645	3e-17	4e-16	93.7601	94.7037	94.2319	658.377	592.58	511.708	587.555	0.861787
DDB_G0290603	596.473	-2.64346	0.406393	-6.50467	7.79e-11	5.72e-10	203.147	84.181	143.664	868.314	1020.55	806.168	898.346	0.862128
DDB_G0274959	380.716	-2.64542	0.265759	-9.95419	2.42e-23	4.9e-22	78.1334	105.226	91.6799	565.424	584.127	570.67	573.407	0.862154
DDB_G0289135	207.315	-2.64946	0.365665	-7.24558	4.31e-13	3.97e-12	31.2534	68.3971	49.8252	302.89	330.101	303.936	312.309	0.862412
DDB_G0280773	76.3897	-2.64824	0.597066	-4.43543	9.19e-06	3.65e-05	15.6267	21.0453	18.336	99.3006	122.787	123.189	115.092	0.862578
DDB_G0274873	163.88	-2.65329	0.410068	-6.47036	9.78e-11	7.09e-10	41.6712	36.8292	39.2502	257.547	258.03	225.32	246.966	0.862865
DDB_G0278327	109.078	-2.64891	0.50771	-5.21737	1.81e-07	9.24e-07	36.4623	15.7839	26.1231	146.004	179.732	167.411	164.382	0.862874
DDB_G0274077	285.179	-2.65525	0.637695	-4.16382	3.13e-05	0.00011356	20.8356	115.749	68.2923	457.735	446.215	385.36	429.77	0.862884
DDB_G0277543	251.573	-2.6554	0.322919	-8.22312	1.98e-16	2.46e-15	72.9245	47.3518	60.1382	379.065	372.809	385.711	379.195	0.863115
DDB_G0272472	495.208	-2.66378	0.288415	-9.2359	2.56e-20	4.23e-19	83.3423	152.578	117.96	731.605	700.241	808.274	746.707	0.863577
DDB_G0291548	98.7488	-2.65962	0.512797	-5.1865	2.14e-07	1.08e-06	31.2534	15.7839	23.5187	142.15	145.921	158.636	148.902	0.863597
DDB_G0271100	87.9568	-2.66495	0.5628	-4.73516	2.19e-06	9.59e-06	31.2534	10.5226	20.888	145.097	135.688	117.223	132.669	0.863973
DDB_G0272382	1706.62	-2.66687	0.260116	-10.2526	1.15e-24	2.57e-23	500.054	310.418	405.236	2785.41	2536.26	2400.96	2574.21	0.863989
DDB_G0287005	409.335	-2.66974	0.512359	-5.21069	1.88e-07	9.56e-07	41.6712	152.578	97.1246	606.913	621.497	624.017	617.476	0.864085
DDB_G0279089	476.692	-2.67636	0.242383	-11.0418	2.4e-28	6.69e-27	114.596	110.488	112.542	711.881	707.359	739.134	719.458	0.864734
DDB_G0284067	211.414	-2.68095	0.366962	-7.30579	2.76e-13	2.59e-12	26.0445	73.6584	49.8514	315.586	331.88	309.903	319.123	0.864892
DDB_G0270260	1743.38	-2.67872	0.157841	-16.971	1.35e-64	1.31e-62	416.712	405.121	410.916	2518.79	2777.39	2598.9	2631.69	0.864946
DDB_G0273655	77.916	-2.68129	0.57148	-4.69184	2.71e-06	1.18e-05	20.8356	15.7839	18.3098	113.584	121.452	117.924	117.653	0.865333
DDB_G0277403	550.987	-2.6972	0.339477	-7.94516	1.94e-15	2.2e-14	78.1334	178.885	128.509	843.375	859.953	794.586	832.638	0.866296
DDB_G0289999	78.6921	-2.69873	0.573847	-4.70287	2.57e-06	1.12e-05	20.8356	15.7839	18.3098	121.745	122.787	112.309	118.947	0.866602
DDB_G0269980	123.951	-2.70033	0.463475	-5.82628	5.67e-09	3.46e-08	20.8356	36.8292	28.8324	177.29	193.523	191.276	187.363	0.866637
DDB_G0284657	113.094	-2.7078	0.506956	-5.34129	9.23e-08	4.85e-07	5.2089	47.3518	26.2804	178.65	161.936	172.324	170.97	0.866767
DDB_G0279739	90.4985	-2.70542	0.608178	-4.4484	8.65e-06	3.45e-05	5.2089	36.8292	21.019	126.733	161.936	121.785	136.818	0.866831
DDB_G0295765	1690.06	-2.70415	0.31966	-8.45946	2.69e-17	3.59e-16	515.681	268.327	392.004	2581.82	2593.65	2490.8	2555.42	0.867001
DDB_G0274443	68.1361	-2.71078	0.667194	-4.06296	4.85e-05	0.000169644	5.2089	26.3066	15.7577	84.791	115.224	109.15	103.055	0.867373
DDB_G0289385	192.344	-2.70839	0.380504	-7.11789	1.1e-12	9.64e-12	52.089	36.8292	44.4591	276.818	287.837	308.148	290.934	0.867442
DDB_G0270622	68.1567	-2.71711	0.62633	-4.33814	1.44e-05	5.52e-05	10.4178	21.0453	15.7315	112.45	99.6531	97.2175	103.107	0.867623
DDB_G0280327	171.096	-2.72026	0.407936	-6.66834	2.59e-11	2.02e-10	15.6267	63.1358	39.3812	254.826	266.038	255.854	258.906	0.867976
DDB_G0288811	421.95	-2.72118	0.309427	-8.79426	1.44e-18	2.12e-17	104.178	89.4423	96.8101	569.278	621.052	725.797	638.709	0.868379
DDB_G0282615	125.788	-2.72698	0.463321	-5.88574	3.96e-09	2.46e-08	20.8356	36.8292	28.8324	199.281	181.066	190.925	190.424	0.868499
DDB_G0281933	2615.34	-2.72396	0.145089	-18.7745	1.22e-78	1.59e-76	661.53	536.654	599.092	3825.8	4002.59	4050.14	3959.51	0.86858
DDB_G0273559	494.311	-2.73186	0.382451	-7.14302	9.13e-13	8.11e-12	62.5067	163.101	112.804	724.351	770.532	751.067	748.65	0.869054
DDB_G0279969	104.218	-2.74674	0.570707	-4.81287	1.49e-06	6.66e-06	20.8356	26.3066	23.5711	189.759	157.488	126.699	157.982	0.87017
DDB_G0268158	115.925	-2.74932	0.528822	-5.19895	2e-07	1.02e-06	26.0445	26.3066	26.1755	195.201	143.251	188.82	175.757	0.870375
DDB_G0289041	151.091	-2.74939	0.437104	-6.29001	3.17e-10	2.2e-09	31.2534	36.8292	34.0413	210.164	245.574	231.637	229.125	0.870647
DDB_G0286473	93.6722	-2.76146	0.60082	-4.59615	4.3e-06	1.81e-05	5.2089	36.8292	21.019	149.858	157.488	118.977	142.108	0.871149
DDB_G0278271	187.628	-2.76402	0.399153	-6.9247	4.37e-12	3.66e-11	20.8356	63.1358	41.9857	278.178	301.184	274.806	284.723	0.871489
DDB_G0279155	82.4087	-2.77067	0.629925	-4.39842	1.09e-05	4.28e-05	0	36.8292	18.4146	136.935	124.566	113.713	125.071	0.871663
DDB_G0270618	211.631	-2.76934	0.450643	-6.14531	7.98e-10	5.33e-09	26.0445	68.3971	47.2208	380.879	288.727	294.109	321.239	0.871843
DDB_G0273517	4710.72	-2.76641	0.307025	-9.01037	2.05e-19	3.19e-18	1338.69	762.891	1050.79	6677.4	7749.36	7025.28	7150.68	0.871878
DDB_G0283947	93.725	-2.76693	0.547226	-5.05628	4.28e-07	2.06e-06	31.2534	10.5226	20.888	152.578	132.129	142.141	142.283	0.871987
DDB_G0291366	70.6235	-2.76958	0.615421	-4.5003	6.79e-06	2.76e-05	10.4178	21.0453	15.7315	103.835	110.775	107.045	107.218	0.872049
DDB_G0285503	200.619	-2.77388	0.392969	-7.05876	1.68e-12	1.46e-11	20.8356	68.3971	44.6163	292.234	321.203	300.427	304.621	0.872247
DDB_G0269950	225.1	-2.7817	0.375645	-7.40514	1.31e-13	1.27e-12	41.6712	57.8745	49.7728	360.475	357.684	307.797	341.985	0.87295
DDB_G0280145	225.866	-2.78487	0.479448	-5.8085	6.3e-09	3.81e-08	20.8356	78.9197	49.8776	345.285	385.266	299.023	343.191	0.873107
DDB_G0272789	651.805	-2.78279	0.230759	-12.0593	1.73e-33	6.19e-32	161.476	126.272	143.874	1034.04	998.756	938.482	990.426	0.873161
DDB_G0275601	166.826	-2.78997	0.474935	-5.87441	4.24e-09	2.62e-08	20.8356	52.6131	36.7244	273.644	277.16	209.877	253.56	0.873489
DDB_G0290001	131.22	-2.79059	0.530201	-5.26327	1.42e-07	7.3e-07	10.4178	47.3518	28.8848	199.281	227.779	171.271	199.444	0.873495
DDB_G0271506	393.246	-2.79045	0.278777	-10.0096	1.38e-23	2.86e-22	98.969	73.6584	86.3137	575.626	622.387	595.589	597.867	0.873844
DDB_G0269062	119.622	-2.7988	0.497889	-5.62132	1.9e-08	1.08e-07	26.0445	26.3066	26.1755	190.44	161.936	193.382	181.919	0.874213
DDB_G0288953	239.458	-2.79881	0.342285	-8.17685	2.91e-16	3.54e-15	52.089	52.6131	52.3511	365.689	357.684	369.216	364.196	0.874321
DDB_G0268574	456.427	-2.80254	0.338947	-8.26837	1.36e-16	1.72e-15	62.5067	136.794	99.6505	767.426	663.316	652.094	694.279	0.874484
DDB_G0289955	240.052	-2.80265	0.343889	-8.14986	3.64e-16	4.4e-15	41.6712	63.1358	52.4035	369.09	356.794	369.567	365.15	0.874499
DDB_G0286621	119.788	-2.80144	0.490374	-5.71287	1.11e-08	6.53e-08	36.4623	15.7839	26.1231	190.666	168.61	187.416	182.23	0.874621
DDB_G0286399	420.252	-2.80239	0.272947	-10.2672	9.91e-25	2.22e-23	98.969	84.181	91.575	620.289	673.103	624.719	639.37	0.874717
DDB_G0286895	84.213	-2.80724	0.743436	-3.77604	0.000159341	0.000510686	20.8356	15.7839	18.3098	123.106	79.1886	182.151	128.148	0.874983
DDB_G0276569	84.728	-2.81608	0.571584	-4.9268	8.36e-07	3.88e-06	10.4178	26.3066	18.3622	133.308	129.015	124.593	128.972	0.87537
DDB_G0292556	169.447	-2.81416	0.411407	-6.84034	7.9e-12	6.45e-11	31.2534	42.0905	36.6719	250.519	271.377	251.993	257.963	0.875534
DDB_G0272012	256.28	-2.82689	0.383134	-7.37832	1.6e-13	1.54e-12	26.0445	84.181	55.1128	370.904	415.963	384.307	390.391	0.876291
DDB_G0271034	73.2684	-2.82639	0.638689	-4.4253	9.63e-06	3.81e-05	10.4178	21.0453	15.7315	96.5801	119.673	118.626	111.626	0.876478
DDB_G0267768	98.2733	-2.83735	0.576703	-4.91996	8.66e-07	4.01e-06	0	42.0905	21.0453	154.165	154.373	140.737	149.759	0.876787
DDB_G0279527	2390.48	-2.83472	0.206337	-13.7383	5.99e-43	3.22e-41	421.921	599.79	510.855	3429.27	3853.11	3648.29	3643.56	0.877033
DDB_G0282485	392.036	-2.8344	0.280205	-10.1154	4.72e-24	1.01e-22	98.969	68.3971	83.6831	584.015	618.828	589.973	597.605	0.877169
DDB_G0281153	456.479	-2.84197	0.576272	-4.93164	8.15e-07	3.79e-06	36.4623	157.839	97.1509	676.967	719.371	691.753	696.031	0.877517
DDB_G0292836	172.858	-2.84652	0.413072	-6.89109	5.54e-12	4.61e-11	15.6267	57.8745	36.7506	263.895	259.81	267.085	263.597	0.87764
DDB_G0275655	123.667	-2.84824	0.492482	-5.78344	7.32e-09	4.4e-08	26.0445	26.3066	26.1755	185.225	205.979	174.781	188.662	0.878161
DDB_G0280567	1070.96	-2.8595	0.23115	-12.3708	3.76e-35	1.44e-33	171.894	278.85	225.372	1557.98	1660.74	1685.34	1634.68	0.878836
DDB_G0289667	224.532	-2.86242	0.42321	-6.7636	1.35e-11	1.07e-10	26.0445	68.3971	47.2208	338.937	302.518	386.764	342.74	0.878909
DDB_G0284669	923.35	-2.86071	0.442029	-6.47176	9.69e-11	7.03e-10	104.178	284.111	194.144	1425.8	1399.15	1403.51	1409.49	0.878935
DDB_G0268056	137.491	-2.86471	0.496166	-5.77369	7.76e-09	4.64e-08	10.4178	47.3518	28.8848	211.751	229.113	188.82	209.894	0.879031
DDB_G0279497	137.743	-2.86642	0.603654	-4.74846	2.05e-06	9.02e-06	10.4178	47.3518	28.8848	197.241	265.593	168.113	210.316	0.879244
DDB_G0275637	250.208	-2.86735	0.353694	-8.10688	5.19e-16	6.2e-15	52.089	52.6131	52.3511	385.64	403.061	357.634	382.112	0.879504
DDB_G0276375	75.4446	-2.8721	0.651021	-4.41169	1.03e-05	4.04e-05	5.2089	26.3066	15.7577	100.661	131.684	113.362	115.236	0.879706
DDB_G0282339	288.474	-2.87275	0.328751	-8.7384	2.36e-18	3.4e-17	78.1334	42.0905	60.112	457.962	437.762	426.423	440.716	0.879975
DDB_G0276503	177.519	-2.8871	0.423869	-6.81129	9.67e-12	7.82e-11	26.0445	47.3518	36.6982	248.025	282.944	283.229	271.399	0.880888
DDB_G0290343	152.633	-2.89309	0.514376	-5.62445	1.86e-08	1.06e-07	15.6267	47.3518	31.4893	264.575	244.684	190.925	233.395	0.881121
DDB_G0284601	318.344	-2.89279	0.494091	-5.85476	4.78e-09	2.94e-08	26.0445	105.226	65.6354	464.31	487.588	508.549	486.816	0.881192
DDB_G0274305	700.057	-2.89321	0.323124	-8.95386	3.43e-19	5.28e-18	93.7601	194.669	144.214	983.711	1134.89	1093.26	1070.62	0.881289
DDB_G0280801	4119.62	-2.89764	0.158478	-18.2842	1.11e-74	1.3e-72	786.543	904.946	845.745	5777.35	6656.74	6472.51	6302.2	0.88168
DDB_G0272987	114.621	-2.89597	0.510597	-5.67173	1.41e-08	8.2e-08	31.2534	15.7839	23.5187	178.877	183.291	163.901	175.356	0.881741
DDB_G0275759	1440.37	-2.89942	0.353819	-8.19463	2.51e-16	3.08e-15	401.085	189.407	295.246	2182.57	2146.1	2282.68	2203.79	0.881856
DDB_G0267794	293.69	-2.90098	0.3714	-7.81094	5.68e-15	6.15e-14	88.5512	31.5679	60.0596	460.909	474.687	412.736	449.444	0.882121
DDB_G0280243	205.763	-2.90792	0.607746	-4.78477	1.71e-06	7.61e-06	10.4178	73.6584	42.0381	342.565	303.853	298.321	314.913	0.88223
DDB_G0272819	1411.62	-2.90653	0.25578	-11.3634	6.36e-30	1.94e-28	223.983	352.508	288.245	2047.91	2385.45	2048.24	2160.53	0.88229
DDB_G0289429	502.257	-2.91147	0.362382	-8.03425	9.42e-16	1.1e-14	57.2979	147.317	102.307	735.46	779.43	791.779	768.889	0.882567
DDB_G0290425	282.35	-2.90945	0.36942	-7.87571	3.39e-15	3.74e-14	83.3423	31.5679	57.4551	447.986	395.053	453.799	432.28	0.882681
DDB_G0274827	467.145	-2.92286	0.422851	-6.91227	4.77e-12	3.99e-11	46.8801	142.055	94.4678	717.322	719.816	709.653	715.597	0.883382
DDB_G0268684	142.681	-2.92391	0.465797	-6.27721	3.45e-10	2.38e-09	20.8356	36.8292	28.8324	222.18	230.003	203.56	218.581	0.883465
DDB_G0292876	143.23	-2.92928	0.488202	-6.00014	1.97e-09	1.27e-08	15.6267	42.0905	28.8586	221.726	241.57	195.137	219.478	0.883792
DDB_G0278545	117.738	-2.93866	0.5388	-5.45409	4.92e-08	2.67e-07	15.6267	31.5679	23.5973	185.225	154.818	201.454	180.499	0.884382
DDB_G0283413	65.7394	-2.94846	0.674604	-4.37066	1.24e-05	4.8e-05	15.6267	10.5226	13.0747	106.102	94.3146	102.131	100.849	0.885233
DDB_G0285213	407.411	-2.94528	0.31066	-9.48073	2.53e-21	4.53e-20	104.178	57.8745	81.0262	576.533	631.285	667.186	625.001	0.885236
DDB_G0273861	185.583	-2.95422	0.755392	-3.91085	9.2e-05	0.000307307	5.2089	68.3971	36.803	305.837	297.18	251.291	284.769	0.885553
DDB_G0288939	92.2959	-2.95007	0.568231	-5.19167	2.08e-07	1.05e-06	26.0445	10.5226	18.2836	138.749	141.917	144.247	141.637	0.885671
DDB_G0291838	343.657	-2.95525	0.313733	-9.41963	4.53e-21	7.99e-20	88.5512	47.3518	67.9515	552.275	513.836	516.271	527.461	0.885875
DDB_G0295683	1582.26	-2.96034	0.449423	-6.58697	4.49e-11	3.39e-10	171.894	452.473	312.183	2583.4	2393.45	2310.06	2428.97	0.886112
DDB_G0288985	106.356	-2.96487	0.54784	-5.41193	6.23e-08	3.34e-07	15.6267	26.3066	20.9666	179.784	157.043	153.021	163.283	0.886205
DDB_G0286253	132.575	-2.95937	0.529809	-5.58574	2.33e-08	1.32e-07	41.6712	10.5226	26.0969	206.083	229.113	175.483	203.56	0.886366
DDB_G0295715	492.346	-2.96433	0.264912	-11.1898	4.57e-29	1.33e-27	88.5512	105.226	96.8888	732.966	742.505	792.481	755.984	0.886397
DDB_G0274545	133.031	-2.96588	0.485183	-6.11291	9.78e-10	6.5e-09	31.2534	21.0453	26.1493	217.872	200.196	194.786	204.285	0.886521
DDB_G0285829	119.917	-2.96831	0.506286	-5.8629	4.55e-09	2.81e-08	20.8356	26.3066	23.5711	193.16	175.728	183.555	184.148	0.886524
DDB_G0270196	200.42	-2.9694	0.402127	-7.38424	1.53e-13	1.48e-12	26.0445	52.6131	39.3288	290.42	320.314	312.71	307.815	0.886707
DDB_G0270482	735.357	-2.97183	0.214009	-13.8864	7.65e-44	4.25e-42	130.222	157.839	144.031	1125.41	1140.23	1123.09	1129.57	0.886911
DDB_G0293030	241.503	-2.97647	0.375956	-7.91707	2.43e-15	2.72e-14	20.8356	73.6584	47.247	361.382	370.14	381.5	371.007	0.887038
DDB_G0277383	1179.41	-2.97659	0.229245	-12.9843	1.5e-38	6.91e-37	281.28	178.885	230.083	1813.03	1907.65	1716.22	1812.3	0.887346
DDB_G0282117	120.232	-2.97518	0.803657	-3.70205	0.000213863	0.000661424	46.8801	0	23.44	194.52	184.625	175.132	184.759	0.887415
DDB_G0304475	174.86	-2.98132	0.42391	-7.03291	2.02e-12	1.74e-11	26.0445	42.0905	34.0675	274.324	274.936	256.907	268.722	0.887488
DDB_G0271784	352.682	-2.99282	0.405236	-7.38539	1.52e-13	1.47e-12	31.2534	105.226	68.2398	533.004	535.191	558.737	542.311	0.888232
DDB_G0290147	95.1833	-2.99821	0.608789	-4.92487	8.44e-07	3.92e-06	0	36.8292	18.4146	156.206	133.019	149.862	146.362	0.888245
DDB_G0270470	108.801	-2.99782	0.546931	-5.48117	4.23e-08	2.31e-07	0	42.0905	21.0453	170.035	167.275	164.603	167.304	0.888265
DDB_G0291534	109.073	-3.00064	0.628661	-4.77308	1.81e-06	8.06e-06	0	42.0905	21.0453	180.918	170.389	151.968	167.758	0.888534
DDB_G0267462	231.761	-3.00175	0.465689	-6.44581	1.15e-10	8.32e-10	20.8356	68.3971	44.6163	417.153	320.758	331.663	356.525	0.888776
DDB_G0276491	177.666	-3.00608	0.430163	-6.98824	2.78e-12	2.37e-11	15.6267	52.6131	34.1199	282.259	276.715	261.118	273.364	0.889035
DDB_G0272140	82.502	-3.01631	0.658804	-4.57847	4.68e-06	1.96e-05	5.2089	26.3066	15.7577	146.457	126.791	107.746	126.998	0.889618
DDB_G0287989	82.176	-3.01225	0.617787	-4.87587	1.08e-06	4.93e-06	20.8356	10.5226	15.6791	133.081	118.338	128.102	126.507	0.889728
DDB_G0285515	261.937	-3.01865	0.358726	-8.41492	3.93e-17	5.2e-16	41.6712	57.8745	49.7728	384.733	425.305	400.101	403.38	0.890163
DDB_G0284705	1008.35	-3.02204	0.254338	-11.882	1.47e-32	5e-31	151.058	231.498	191.278	1504.93	1711.45	1442.82	1553.07	0.890344
DDB_G0289133	83.1817	-3.02703	0.617492	-4.90213	9.48e-07	4.36e-06	5.2089	26.3066	15.7577	122.199	128.125	134.069	128.131	0.890487
DDB_G0288293	138.649	-3.02889	0.500207	-6.05528	1.4e-09	9.12e-09	10.4178	42.0905	26.2542	230.115	214.432	196.19	213.579	0.890532
DDB_G0281283	499.078	-3.02538	0.553611	-5.46482	4.63e-08	2.52e-07	41.6712	147.317	94.494	791.231	908	607.171	768.801	0.890543
DDB_G0292626	82.929	-3.02549	0.628542	-4.8135	1.48e-06	6.65e-06	20.8356	10.5226	15.6791	138.522	130.35	114.415	127.762	0.890693
DDB_G0291346	263.285	-3.02822	0.378218	-8.00655	1.18e-15	1.36e-14	46.8801	52.6131	49.7466	434.837	421.301	360.793	405.644	0.890761
DDB_G0267594	69.4381	-3.03174	0.669944	-4.52537	6.03e-06	2.47e-05	10.4178	15.7839	13.1009	109.956	108.551	102.482	106.996	0.890914
DDB_G0283987	1558.48	-3.03437	0.157505	-19.2652	1.05e-82	1.51e-80	276.071	310.418	293.245	2405.21	2418.37	2382.36	2401.98	0.891198
DDB_G0284945	1662.93	-3.03957	0.276947	-10.9753	5.02e-28	1.38e-26	223.983	399.86	311.921	2539.19	2620.79	2530.81	2563.6	0.891525
DDB_G0284951	140.16	-3.04529	0.515548	-5.90689	3.49e-09	2.18e-08	5.2089	47.3518	26.2804	233.969	211.763	202.507	216.08	0.891565
DDB_G0280797	642.047	-3.03938	0.238282	-12.7554	2.91e-37	1.24e-35	145.849	94.7037	120.276	984.165	1012.99	972.526	989.894	0.89166
DDB_G0281639	83.7045	-3.03904	0.62161	-4.88899	1.01e-06	4.63e-06	20.8356	10.5226	15.6791	134.441	134.799	117.924	129.055	0.891669
DDB_G0275351	112.103	-3.04673	0.53914	-5.6511	1.59e-08	9.17e-08	20.8356	21.0453	20.9404	184.318	172.169	162.146	172.878	0.891958
DDB_G0277165	730.793	-3.04693	0.506847	-6.01153	1.84e-09	1.19e-08	67.7156	205.191	136.453	1106.82	940.921	1333.32	1127.02	0.892001
DDB_G0283371	239.869	-3.05511	0.390651	-7.82055	5.26e-15	5.72e-14	52.089	36.8292	44.4591	339.391	402.172	368.865	370.142	0.892767
DDB_G0280291	70.9778	-3.06387	0.737764	-4.15291	3.28e-05	0.000118684	0	26.3066	13.1533	117.891	121.897	88.7943	109.528	0.892784
DDB_G0283119	325.631	-3.06209	0.320942	-9.54094	1.42e-21	2.61e-20	62.5067	57.8745	60.1906	509.879	487.588	510.304	502.591	0.893048
DDB_G0292468	169.54	-3.05953	0.451008	-6.78376	1.17e-11	9.39e-11	46.8801	15.7839	31.332	263.441	244.684	276.912	261.679	0.893069
DDB_G0284547	170.847	-3.06413	1.024	-2.99231	0.00276872	0.00671821	0	63.1358	31.5679	246.891	255.361	288.845	263.699	0.893087
DDB_G0281501	156.211	-3.06739	0.462183	-6.63674	3.21e-11	2.47e-10	20.8356	36.8292	28.8324	251.879	226.889	244.623	241.13	0.893199
DDB_G0270920	127.814	-3.06663	0.56419	-5.43546	5.47e-08	2.95e-07	26.0445	21.0453	23.5449	218.325	218.881	154.776	197.327	0.893401
DDB_G0275953	242.831	-3.07306	0.527815	-5.82224	5.81e-09	3.54e-08	20.8356	68.3971	44.6163	378.159	455.112	291.652	374.974	0.893667
DDB_G0285793	12311.4	-3.08056	0.503236	-6.12151	9.27e-10	6.17e-09	1198.05	3298.84	2248.45	19135.6	21719.9	16204.4	19020	0.894282
DDB_G0293850	1868.21	-3.0814	0.505423	-6.09667	1.08e-09	7.14e-09	182.311	499.825	341.068	2875.64	3468.28	2314.97	2886.3	0.89432
DDB_G0276839	157.562	-3.07954	0.477407	-6.45056	1.11e-10	8.07e-10	41.6712	15.7839	28.7276	243.491	264.704	222.161	243.452	0.894454
DDB_G0287761	143.618	-3.08495	0.495302	-6.22842	4.71e-10	3.21e-09	26.0445	26.3066	26.1755	227.167	198.861	239.71	221.913	0.894491
DDB_G0284969	129.857	-3.09103	0.51574	-5.99339	2.06e-09	1.32e-08	5.2089	42.0905	23.6497	211.524	197.082	193.382	200.663	0.894568
DDB_G0287297	4181.67	-3.08475	0.140475	-21.9594	7.05e-107	1.56e-104	786.543	736.584	761.564	6217.85	6267.02	6900.34	6461.74	0.894568
DDB_G0277573	100.423	-3.08419	0.595439	-5.17969	2.22e-07	1.12e-06	26.0445	10.5226	18.2836	175.023	152.594	137.93	155.182	0.894598
DDB_G0294292	532.236	-3.08564	0.271022	-11.3852	4.96e-30	1.52e-28	104.178	89.4423	96.8101	776.721	870.63	820.207	822.519	0.894695
DDB_G0290523	115.813	-3.0947	0.590779	-5.23835	1.62e-07	8.28e-07	0	42.0905	21.0453	191.12	181.956	163.901	178.992	0.894793
DDB_G0287999	100.508	-3.08562	0.578167	-5.33691	9.45e-08	4.96e-07	31.2534	5.26131	18.2573	165.954	151.259	148.809	155.341	0.89483
DDB_G0274521	274.008	-3.09116	0.367483	-8.41169	4.04e-17	5.33e-16	41.6712	57.8745	49.7728	457.508	396.388	416.596	423.498	0.894832
DDB_G0285575	245.541	-3.09214	0.437351	-7.07014	1.55e-12	1.35e-11	26.0445	63.1358	44.5901	433.25	379.928	325.345	379.508	0.894859
DDB_G0284511	72.1325	-3.08979	0.792202	-3.90025	9.61e-05	0.000319383	15.6267	10.5226	13.0747	106.555	152.149	75.8086	111.504	0.895049
DDB_G0273639	1767.91	-3.09541	0.367483	-8.42326	3.66e-17	4.85e-16	208.356	431.428	319.892	2607.66	3079.9	2512.21	2733.26	0.895226
DDB_G0278919	116.08	-3.10046	0.601601	-5.15368	2.55e-07	1.27e-06	20.8356	21.0453	20.9404	211.071	189.519	137.93	179.506	0.895531
DDB_G0269828	130.524	-3.09885	0.511586	-6.05734	1.38e-09	9.02e-09	26.0445	21.0453	23.5449	207.216	212.653	185.661	201.843	0.895536
DDB_G0292104	205.138	-3.11336	0.432439	-7.19953	6.04e-13	5.47e-12	10.4178	63.1358	36.7768	305.61	326.097	320.432	317.38	0.896157
DDB_G0292240	204.785	-3.11289	0.474527	-6.55998	5.38e-11	4.03e-10	26.0445	47.3518	36.6982	372.717	261.589	316.22	316.842	0.896198
DDB_G0274045	234.546	-3.11329	0.535966	-5.80875	6.29e-09	3.81e-08	15.6267	68.3971	42.0119	386.547	408.4	293.758	362.902	0.896245
DDB_G0293596	365.189	-3.11036	0.359499	-8.65193	5.06e-18	7.12e-17	83.3423	47.3518	65.3471	501.491	559.214	634.546	565.084	0.896345
DDB_G0282475	87.7937	-3.11577	0.631575	-4.93334	8.08e-07	3.76e-06	20.8356	10.5226	15.6791	152.578	124.122	130.91	135.87	0.896541
DDB_G0268506	720.047	-3.11859	0.26142	-11.9294	8.31e-33	2.86e-31	114.596	142.055	128.326	1030.41	1223.42	1089.75	1114.53	0.896749
DDB_G0294611	220.853	-3.12154	0.391731	-7.96857	1.61e-15	1.83e-14	36.4623	42.0905	39.2764	333.496	349.676	342.543	341.905	0.896961
DDB_G0267644	73.8781	-3.12557	0.670936	-4.65853	3.18e-06	1.37e-05	10.4178	15.7839	13.1009	108.142	119.228	115.819	114.396	0.897246
DDB_G0282237	236.89	-3.13116	0.385153	-8.12966	4.31e-16	5.17e-15	31.2534	52.6131	41.9333	379.292	371.03	350.264	366.862	0.897422
DDB_G0269856	74.3416	-3.13665	0.674926	-4.64741	3.36e-06	1.43e-05	0	26.3066	13.1533	117.211	118.338	109.852	115.134	0.89747
DDB_G0349488	89.1921	-3.13546	0.618067	-5.07302	3.92e-07	1.9e-06	10.4178	21.0453	15.7315	135.348	148.59	130.559	138.166	0.897779
DDB_G0273501	1641.41	-3.13915	0.568812	-5.51879	3.41e-08	1.89e-07	125.013	452.473	288.743	2536.93	2720.44	2372.18	2543.18	0.89804
DDB_G0291820	297.991	-3.14106	0.342902	-9.16021	5.18e-20	8.36e-19	52.089	52.6131	52.3511	458.869	449.774	476.611	461.751	0.89817
DDB_G0292750	194.126	-3.14492	0.433167	-7.26028	3.86e-13	3.57e-12	36.4623	31.5679	34.0151	318.533	307.857	276.21	300.867	0.898427
DDB_G0289017	119.934	-3.15124	0.556273	-5.66492	1.47e-08	8.51e-08	26.0445	15.7839	20.9142	180.691	167.275	209.877	185.948	0.898898
DDB_G0275081	150.703	-3.15773	0.513705	-6.14696	7.9e-10	5.28e-09	10.4178	42.0905	26.2542	247.798	248.243	204.964	233.668	0.898992
DDB_G0287195	105.268	-3.15751	0.586801	-5.38088	7.41e-08	3.94e-07	15.6267	21.0453	18.336	182.278	147.7	159.689	163.222	0.899008
DDB_G0280163	285.817	-3.15667	0.377329	-8.36582	5.97e-17	7.78e-16	57.2979	42.0905	49.6942	486.074	441.766	401.856	443.232	0.899185
DDB_G0269470	347.72	-3.16688	0.647692	-4.88949	1.01e-06	4.62e-06	98.969	21.0453	60.0071	531.19	690.454	396.942	539.529	0.899911
DDB_G0287651	167.853	-3.17918	0.471939	-6.73642	1.62e-11	1.29e-10	20.8356	36.8292	28.8324	285.206	243.349	253.046	260.534	0.90036
DDB_G0274025	244.563	-3.17924	0.385405	-8.24908	1.6e-16	2.01e-15	26.0445	57.8745	41.9595	364.102	388.38	386.413	379.632	0.900474
DDB_G0270230	76.8941	-3.19269	0.688055	-4.64016	3.48e-06	1.48e-05	10.4178	15.7839	13.1009	133.761	105.881	118.626	119.423	0.901143
DDB_G0267824	108.045	-3.19368	0.612483	-5.21431	1.85e-07	9.38e-07	10.4178	26.3066	18.3622	162.781	197.527	143.194	167.834	0.901382
DDB_G0291556	155.197	-3.20234	0.514123	-6.22874	4.7e-10	3.2e-09	5.2089	47.3518	26.2804	239.863	260.7	222.863	241.142	0.901727
DDB_G0285635	140.104	-3.20719	0.529135	-6.06119	1.35e-09	8.82e-09	5.2089	42.0905	23.6497	202.682	213.987	236.551	217.74	0.902027
DDB_G0277203	636.037	-3.20692	0.710246	-4.51522	6.33e-06	2.58e-05	166.685	47.3518	107.018	797.126	1553.08	615.945	988.716	0.902332
DDB_G0276413	93.701	-3.21416	0.637322	-5.04322	4.58e-07	2.19e-06	20.8356	10.5226	15.6791	137.162	132.574	167.411	145.716	0.902852
DDB_G0293614	235.208	-3.2192	0.39465	-8.15708	3.43e-16	4.15e-15	31.2534	47.3518	39.3026	363.196	380.817	353.422	365.812	0.902984
DDB_G0273549	125.35	-3.22094	0.553954	-5.81445	6.08e-09	3.69e-08	20.8356	21.0453	20.9404	220.366	178.842	185.661	194.956	0.903007
DDB_G0287277	1127.79	-3.22193	0.662574	-4.86275	1.16e-06	5.25e-06	286.489	89.4423	187.966	1663.85	2557.17	1042.02	1754.35	0.903226
DDB_G0283115	361.226	-3.22275	0.322433	-9.99512	1.6e-23	3.28e-22	67.7156	52.6131	60.1644	574.719	569.891	541.189	561.933	0.903288
DDB_G0284257	189.487	-3.22989	0.460143	-7.01931	2.23e-12	1.91e-11	26.0445	36.8292	31.4368	294.728	325.207	264.628	294.854	0.903654
DDB_G0288519	559.183	-3.24819	0.351132	-9.25063	2.23e-20	3.71e-19	62.5067	121.01	91.7585	941.542	739.391	931.463	870.799	0.904672
DDB_G0278573	128.103	-3.25223	0.77106	-4.21786	2.47e-05	9.07e-05	20.8356	21.0453	20.9404	233.062	268.708	96.8665	199.545	0.905026
DDB_G0291195	80.3166	-3.25704	0.669447	-4.86527	1.14e-06	5.19e-06	5.2089	21.0453	13.1271	128.32	127.681	119.328	125.11	0.905039
DDB_G0289411	80.3708	-3.25773	0.678345	-4.80248	1.57e-06	7e-06	5.2089	21.0453	13.1271	120.385	118.338	136.877	125.2	0.905101
DDB_G0269304	64.615	-3.26713	0.760141	-4.29805	1.72e-05	6.54e-05	0	21.0453	10.5226	110.636	96.9838	94.4098	100.677	0.905371
DDB_G0269840	241.511	-3.26045	0.393517	-8.28542	1.18e-16	1.49e-15	41.6712	36.8292	39.2502	376.345	390.16	362.548	376.351	0.905558
DDB_G0272152	81.0449	-3.27091	0.71229	-4.59211	4.39e-06	1.84e-05	0	26.3066	13.1533	128.32	108.106	142.492	126.306	0.905684
DDB_G0287353	97.3186	-3.27009	0.641861	-5.09471	3.49e-07	1.7e-06	5.2089	26.3066	15.7577	148.044	172.613	134.42	151.692	0.905896
DDB_G0273803	81.0502	-3.27391	0.679327	-4.81935	1.44e-06	6.47e-06	15.6267	10.5226	13.0747	139.656	120.118	119.328	126.367	0.906236
DDB_G0274457	114.344	-3.28439	0.579307	-5.66951	1.43e-08	8.29e-08	10.4178	26.3066	18.3622	194.974	172.613	167.411	178.333	0.906646
DDB_G0288803	65.4603	-3.28786	0.76075	-4.32187	1.55e-05	5.91e-05	10.4178	10.5226	10.4702	113.584	101.878	90.9001	102.12	0.907006
DDB_G0283923	66.1654	-3.30111	0.770358	-4.28516	1.83e-05	6.89e-05	5.2089	15.7839	10.4964	92.7259	97.4287	119.679	103.278	0.907744
DDB_G0273631	165.998	-3.30895	0.484219	-6.83357	8.28e-12	6.75e-11	15.6267	36.8292	26.2279	273.417	243.349	260.768	259.178	0.908103
DDB_G0290031	598.916	-3.31114	0.26335	-12.5731	2.97e-36	1.21e-34	104.178	84.181	94.1795	930.66	967.614	907.948	935.407	0.908527
DDB_G0291676	67.2477	-3.32401	1.0702	-3.10598	0.00189652	0.00478487	5.2089	15.7839	10.4964	62.573	194.413	58.2603	105.082	0.909184
DDB_G0271936	135.122	-3.33263	0.548054	-6.08083	1.2e-09	7.85e-09	15.6267	26.3066	20.9666	188.399	220.66	224.618	211.226	0.909702
DDB_G0287513	846.826	-3.33861	0.32946	-10.1336	3.92e-24	8.43e-23	125.013	136.794	130.904	1449.83	1486.79	1035.7	1324.11	0.910032
DDB_G0273979	220.48	-3.34214	0.459567	-7.27238	3.53e-13	3.28e-12	52.089	15.7839	33.9364	374.078	355.459	304.989	344.842	0.910406
DDB_G0289713	119.74	-3.35483	0.585361	-5.73122	9.97e-09	5.89e-08	10.4178	26.3066	18.3622	206.31	186.85	168.814	187.325	0.910727
DDB_G0274003	921.092	-3.35126	0.316825	-10.5776	3.78e-26	9.14e-25	192.729	89.4423	141.086	1497.67	1371.57	1454.05	1441.1	0.910828
DDB_G0273999	360.404	-3.35767	0.414619	-8.09821	5.58e-16	6.63e-15	26.0445	84.181	55.1128	586.282	605.037	500.477	563.932	0.910971
DDB_G0267666	68.5916	-3.35791	0.745998	-4.50123	6.76e-06	2.75e-05	10.4178	10.5226	10.4702	104.742	103.212	114.064	107.339	0.911126
DDB_G0285351	154.94	-3.36443	0.51369	-6.54954	5.77e-11	4.31e-10	26.0445	21.0453	23.5449	256.64	250.912	220.055	242.536	0.911512
DDB_G0291013	292.588	-3.36366	0.375115	-8.96703	3.05e-19	4.7e-18	62.5067	26.3066	44.4067	459.776	474.242	440.111	458.043	0.91162
DDB_G0278747	68.6863	-3.35883	0.801485	-4.19075	2.78e-05	0.000101817	20.8356	0	10.4178	87.965	127.236	107.395	107.532	0.911676
DDB_G0280373	68.9916	-3.36763	0.766064	-4.39602	1.1e-05	4.32e-05	20.8356	0	10.4178	101.794	100.543	121.785	108.041	0.912055
DDB_G0277483	104.432	-3.37912	0.610596	-5.53413	3.13e-08	1.74e-07	10.4178	21.0453	15.7315	159.38	171.279	160.04	163.566	0.91226
DDB_G0283843	279.336	-3.38455	0.393139	-8.60904	7.37e-18	1.02e-16	20.8356	63.1358	41.9857	420.101	431.089	461.52	437.57	0.912449
DDB_G0291566	699.585	-3.38864	0.257437	-13.163	1.43e-39	6.94e-38	114.596	94.7037	104.65	1149.89	1090.4	1048.33	1096.21	0.912854
DDB_G0268182	175.702	-3.39473	0.482286	-7.03883	1.94e-12	1.68e-11	10.4178	42.0905	26.2542	282.032	282.499	261.469	275.333	0.912947
DDB_G0274325	316.905	-3.39906	0.378677	-8.97614	2.8e-19	4.34e-18	52.089	42.0905	47.0897	537.765	497.376	455.202	496.781	0.913417
DDB_G0293560	1132.78	-3.4063	0.204237	-16.6782	1.89e-62	1.72e-60	166.685	168.362	167.523	1771.31	1831.13	1726.4	1776.28	0.913817
DDB_G0268098	1914.82	-3.40782	0.256701	-13.2755	3.21e-40	1.6e-38	213.565	352.508	283.036	2789.49	3189.34	3029.18	3002.67	0.913858
DDB_G0281603	88.5585	-3.4082	0.664772	-5.12687	2.95e-07	1.46e-06	15.6267	10.5226	13.0747	141.923	139.247	135.473	138.881	0.913957
DDB_G0270854	89.0054	-3.41588	0.668011	-5.11351	3.16e-07	1.55e-06	5.2089	21.0453	13.1271	145.55	138.803	134.42	139.591	0.914044
DDB_G0282101	320.902	-3.41749	0.369773	-9.24214	2.42e-20	4e-19	57.2979	36.8292	47.0635	508.292	530.742	471.347	503.46	0.914511
DDB_G0270412	393.774	-3.42392	0.343286	-9.97396	1.98e-23	4.04e-22	72.9245	42.0905	57.5075	634.572	646.856	572.425	617.951	0.914861
DDB_G0284755	216.057	-3.43128	0.440874	-7.78291	7.09e-15	7.62e-14	26.0445	36.8292	31.4368	324.881	359.463	333.066	339.137	0.915167
DDB_G0283969	90.0695	-3.43575	0.680037	-5.05229	4.37e-07	2.1e-06	10.4178	15.7839	13.1009	157.339	131.684	135.122	141.382	0.915195
DDB_G0269814	307.145	-3.43641	0.440119	-7.80789	5.82e-15	6.29e-14	15.6267	73.6584	44.6425	491.516	508.498	446.428	482.147	0.915255
DDB_G0287543	884.571	-3.43518	0.333183	-10.3102	6.34e-25	1.44e-23	78.1334	178.885	128.509	1445.07	1390.25	1330.51	1388.61	0.915294
DDB_G0291105	90.9591	-3.4475	0.682262	-5.05304	4.35e-07	2.09e-06	0	26.3066	13.1533	147.817	150.814	129.857	142.83	0.915675
DDB_G0285105	235.719	-3.44362	0.420488	-8.18957	2.62e-16	3.2e-15	26.0445	42.0905	34.0675	380.879	373.699	355.879	370.153	0.91572
DDB_G0280907	199.44	-3.44348	0.480798	-7.16201	7.95e-13	7.1e-12	31.2534	26.3066	28.78	296.088	288.727	354.826	313.214	0.915847
DDB_G0291135	72.9684	-3.44951	0.75654	-4.55958	5.13e-06	2.13e-05	5.2089	15.7839	10.4964	102.248	123.677	117.924	114.616	0.916104
DDB_G0287141	513.993	-3.45986	0.464145	-7.45427	9.04e-14	8.87e-13	31.2534	115.749	73.5011	812.089	786.103	824.769	807.654	0.916585
DDB_G0268100	200.751	-3.45449	0.481149	-7.17966	6.99e-13	6.28e-12	52.089	5.26131	28.6751	325.334	325.207	295.864	315.469	0.916677
DDB_G0282741	862.092	-3.46139	0.237131	-14.597	2.94e-48	1.88e-46	151.058	94.7037	122.881	1334.66	1337.75	1392.28	1354.9	0.916848
DDB_G0273555	147.759	-3.47062	0.547041	-6.34434	2.23e-10	1.57e-09	5.2089	36.8292	21.019	236.462	246.908	213.387	232.253	0.91701
DDB_G0293956	331.306	-3.46551	0.361421	-9.58857	8.93e-22	1.67e-20	46.8801	47.3518	47.1159	501.264	542.309	518.727	520.767	0.917032
DDB_G0292040	129.38	-3.47272	0.569527	-6.09755	1.08e-09	7.11e-09	15.6267	21.0453	18.336	209.484	210.873	189.872	203.41	0.917311
DDB_G0279737	296.095	-3.47447	0.38256	-9.08215	1.06e-19	1.68e-18	46.8801	36.8292	41.8546	467.711	484.029	445.024	465.588	0.917519
DDB_G0277019	353.261	-3.48264	0.353731	-9.84547	7.17e-23	1.41e-21	72.9245	26.3066	49.6156	563.384	543.198	560.492	555.691	0.918032
DDB_G0292458	74.5778	-3.48776	0.743282	-4.69237	2.7e-06	1.17e-05	10.4178	10.5226	10.4702	123.106	114.779	114.064	117.316	0.918065
DDB_G0276973	652.784	-3.48634	0.294464	-11.8396	2.44e-32	8.22e-31	93.7601	89.4423	91.6012	1014.09	1129.55	937.078	1026.91	0.918104
DDB_G0280317	636.453	-3.49091	0.435185	-8.02167	1.04e-15	1.21e-14	67.7156	110.488	89.1016	953.785	1298.16	752.119	1001.35	0.91829
DDB_G0276331	563.47	-3.49798	0.28411	-12.312	7.8e-35	2.96e-33	93.7601	63.1358	78.4479	907.082	862.622	890.751	886.818	0.918729
DDB_G0274371	75.6016	-3.50633	0.743914	-4.71335	2.44e-06	1.06e-05	0	21.0453	10.5226	120.838	121.007	115.117	118.988	0.918751
DDB_G0285415	150.718	-3.50143	0.526692	-6.64796	2.97e-11	2.29e-10	15.6267	26.3066	20.9666	234.195	238.456	239.008	237.22	0.918793
DDB_G0290205	94.4261	-3.5047	0.681781	-5.14051	2.74e-07	1.36e-06	5.2089	21.0453	13.1271	138.749	141.472	165.656	148.625	0.918845
DDB_G0291782	95.0471	-3.51697	0.672487	-5.2298	1.7e-07	8.66e-07	10.4178	15.7839	13.1009	152.578	137.468	158.987	149.678	0.919517
DDB_G0284631	247.379	-3.51608	0.495407	-7.09737	1.27e-12	1.12e-11	20.8356	47.3518	34.0937	396.296	456.892	315.518	389.569	0.919526
DDB_G0289823	190.659	-3.51876	0.489124	-7.19401	6.29e-13	5.68e-12	10.4178	42.0905	26.2542	279.311	303.853	317.624	300.263	0.919593
DDB_G0276815	211.3	-3.53153	0.459631	-7.68341	1.55e-14	1.62e-13	20.8356	36.8292	28.8324	343.471	343.002	312.359	332.944	0.920303
DDB_G0268868	499.414	-3.53104	0.302986	-11.6541	2.19e-31	7.12e-30	52.089	84.181	68.135	781.029	808.347	771.423	786.933	0.920316
DDB_G0273491	136.038	-3.54903	0.614392	-5.7765	7.63e-09	4.57e-08	5.2089	31.5679	18.3884	242.357	220.66	180.396	214.471	0.921032
DDB_G0273679	290.834	-3.54669	0.415653	-8.53283	1.43e-17	1.95e-16	46.8801	31.5679	39.224	464.083	411.514	500.126	458.574	0.921205
DDB_G0277157	195.645	-3.55823	0.575098	-6.18717	6.13e-10	4.12e-09	20.8356	31.5679	26.2017	277.271	402.172	246.378	308.607	0.921741
DDB_G0268384	351.707	-3.55806	0.363099	-9.79914	1.14e-22	2.22e-21	72.9245	21.0453	46.9849	550.008	554.765	559.79	554.854	0.921931
DDB_G0272732	254.18	-3.55927	0.444036	-8.01571	1.1e-15	1.27e-14	52.089	15.7839	33.9364	414.66	424.416	363.951	401.009	0.921975
DDB_G0271514	157.232	-3.56786	0.535373	-6.66426	2.66e-11	2.06e-10	15.6267	26.3066	20.9666	265.709	238.456	240.061	248.075	0.922069
DDB_G0269762	1411.89	-3.56424	0.277115	-12.862	7.37e-38	3.23e-36	244.818	131.533	188.175	2159	2356.53	2167.56	2227.7	0.922109
DDB_G0275379	138.418	-3.57493	0.565106	-6.32612	2.51e-10	1.76e-09	15.6267	21.0453	18.336	216.965	228.223	210.228	218.472	0.92257
DDB_G0276121	556.217	-3.58278	0.288356	-12.4248	1.92e-35	7.37e-34	62.5067	84.181	73.3439	880.783	873.744	879.871	878.133	0.922916
DDB_G0278193	119.432	-3.58657	0.605959	-5.91884	3.24e-09	2.04e-08	20.8356	10.5226	15.6791	191.346	187.739	186.714	188.6	0.923247
DDB_G0289007	701.38	-3.59148	0.748764	-4.79655	1.61e-06	7.2e-06	26.0445	157.839	91.942	843.149	982.295	1497.57	1107.67	0.923357
DDB_G0285467	659.138	-3.59279	0.471732	-7.61616	2.61e-14	2.67e-13	119.805	52.6131	86.2089	937.688	1355.55	830.034	1041.09	0.923526
DDB_G0274505	363.163	-3.60623	0.381997	-9.44047	3.71e-21	6.61e-20	36.4623	57.8745	47.1684	603.285	601.923	516.271	573.826	0.924044
DDB_G0276115	141.429	-3.60773	0.562114	-6.41815	1.38e-10	9.91e-10	15.6267	21.0453	18.336	218.099	225.999	226.373	223.49	0.924177
DDB_G0278179	1819	-3.61079	0.319435	-11.3037	1.26e-29	3.78e-28	312.534	157.839	235.187	2680.89	2979.81	2963.91	2874.87	0.924379
DDB_G0268218	143.527	-3.63123	0.56786	-6.39458	1.61e-10	1.14e-09	5.2089	31.5679	18.3884	236.462	226.444	217.95	226.952	0.925049
DDB_G0280041	1166.67	-3.63156	0.507055	-7.16207	7.95e-13	7.1e-12	229.191	68.3971	148.794	1776.53	1898.75	1860.47	1845.25	0.925381
DDB_G0290299	225.943	-3.63468	0.453852	-8.00851	1.16e-15	1.34e-14	41.6712	15.7839	28.7276	368.41	353.235	350.615	357.42	0.925605
DDB_G0271912	144.326	-3.63992	0.582087	-6.25322	4.02e-10	2.75e-09	15.6267	21.0453	18.336	225.58	205.979	253.397	228.319	0.925661
DDB_G0288869	146.2	-3.65803	0.604222	-6.05411	1.41e-09	9.18e-09	15.6267	21.0453	18.336	197.921	225.109	271.296	231.442	0.926591
DDB_G0302418	104.181	-3.65724	0.674766	-5.42001	5.96e-08	3.21e-07	20.8356	5.26131	13.0484	178.424	163.716	152.67	164.937	0.926688
DDB_G0269048	795.351	-3.66192	0.280412	-13.0591	5.64e-39	2.66e-37	83.3423	115.749	99.5456	1297.71	1330.19	1149.76	1259.22	0.926738
DDB_G0290659	1111.45	-3.66446	0.37371	-9.80564	1.06e-22	2.08e-21	119.805	157.839	138.822	1791.95	2178.58	1309.1	1759.88	0.926886
DDB_G0292068	125.965	-3.66863	0.623798	-5.88111	4.08e-09	2.53e-08	10.4178	21.0453	15.7315	218.325	179.287	200.752	199.455	0.926893
DDB_G0273853	63.2209	-3.67012	0.861489	-4.26021	2.04e-05	7.62e-05	5.2089	10.5226	7.86576	90.9122	102.767	106.694	100.124	0.927162
DDB_G0269972	442.315	-3.67267	0.344431	-10.663	1.52e-26	3.78e-25	78.1334	31.5679	54.8507	731.152	697.572	673.152	700.625	0.927396
DDB_G0293938	444.877	-3.67871	0.438647	-8.38649	5.01e-17	6.55e-16	20.8356	89.4423	55.139	703.493	726.934	683.681	704.703	0.927434
DDB_G0295761	232.733	-3.67971	0.45487	-8.08958	5.99e-16	7.08e-15	41.6712	15.7839	28.7276	382.466	364.357	359.389	368.737	0.927723
DDB_G0292568	487.948	-3.68289	0.338264	-10.8876	1.32e-27	3.55e-26	72.9245	47.3518	60.1382	783.976	823.028	712.46	773.155	0.927831
DDB_G0285465	2155.51	-3.6909	0.224006	-16.4768	5.39e-61	4.65e-59	203.147	326.201	264.674	3343.58	3546.58	3358.04	3416.07	0.928092
DDB_G0286541	128.693	-3.69901	0.61553	-6.00947	1.86e-09	1.2e-08	10.4178	21.0453	15.7315	209.71	214.877	187.416	204.001	0.928406
DDB_G0286009	64.6469	-3.70315	0.9106	-4.06672	4.77e-05	0.000167184	0	15.7839	7.89197	91.1389	128.57	87.7414	102.484	0.928499
DDB_G0273801	236.675	-3.70338	0.502521	-7.36961	1.71e-13	1.64e-12	20.8356	36.8292	28.8324	330.095	352.345	443.27	375.237	0.928645
DDB_G0280127	107.968	-3.70984	0.667166	-5.56059	2.69e-08	1.51e-07	10.4178	15.7839	13.1009	177.517	175.728	160.391	171.212	0.92892
DDB_G0293636	64.8845	-3.71551	0.884217	-4.20204	2.65e-05	9.7e-05	10.4178	5.26131	7.83955	122.199	88.976	97.5685	102.914	0.929216
DDB_G0286985	2846.69	-3.71892	0.157171	-23.6616	8.96e-124	2.75e-121	312.534	373.553	343.044	4390.54	4522.65	4634.15	4515.78	0.929398
DDB_G0288909	88.0571	-3.73695	0.770778	-4.84828	1.25e-06	5.62e-06	0	21.0453	10.5226	139.429	158.377	121.434	139.747	0.929975
DDB_G0291085	89.3082	-3.75936	0.741714	-5.06848	4.01e-07	1.94e-06	0	21.0453	10.5226	138.749	139.692	147.055	141.832	0.930933
DDB_G0292678	88.6927	-3.74984	0.738293	-5.07906	3.79e-07	1.84e-06	15.6267	5.26131	10.444	140.109	141.027	141.439	140.858	0.930973
DDB_G0293036	110.596	-3.74816	0.692812	-5.41007	6.3e-08	3.38e-07	26.0445	0	13.0222	181.824	153.484	191.627	175.645	0.930978
DDB_G0290449	111.283	-3.75778	0.679782	-5.52793	3.24e-08	1.8e-07	15.6267	10.5226	13.0747	197.921	162.826	169.516	176.755	0.931124
DDB_G0273519	135.047	-3.77229	0.628605	-6.00105	1.96e-09	1.26e-08	0	31.5679	15.7839	232.155	215.322	196.19	214.556	0.931475
DDB_G0272740	67.6194	-3.77574	0.862206	-4.37916	1.19e-05	4.64e-05	0	15.7839	7.89197	116.758	105.881	99.6743	107.438	0.93157
DDB_G0275141	411.358	-3.7959	0.356438	-10.6495	1.75e-26	4.34e-25	41.6712	52.6131	47.1422	670.393	641.072	651.041	654.169	0.93278
DDB_G0279259	91.6175	-3.8007	0.745607	-5.09746	3.44e-07	1.68e-06	5.2089	15.7839	10.4964	156.433	137.468	143.194	145.698	0.932799
DDB_G0285189	160.627	-3.80072	0.595647	-6.38083	1.76e-10	1.25e-09	5.2089	31.5679	18.3884	267.296	277.605	221.459	255.453	0.93285
DDB_G0278751	160.551	-3.80255	0.580375	-6.55189	5.68e-11	4.25e-10	36.4623	0	18.2311	273.19	252.692	240.411	255.431	0.933381
DDB_G0268266	139.291	-3.82042	0.656308	-5.82107	5.85e-09	3.56e-08	10.4178	21.0453	15.7315	255.053	177.952	231.988	221.664	0.933733
DDB_G0268762	488.449	-3.82167	0.345729	-11.054	2.1e-28	5.89e-27	57.2979	52.6131	54.9555	764.479	835.04	732.816	777.445	0.933979
DDB_G0277155	281.671	-3.83561	0.440882	-8.69987	3.32e-18	4.74e-17	26.0445	36.8292	31.4368	458.415	468.014	419.053	448.494	0.934497
DDB_G0281763	1320.43	-3.84276	0.232044	-16.5605	1.35e-61	1.21e-59	156.267	136.794	146.531	2140.63	2209.72	1958.74	2103.03	0.934863
DDB_G0276947	567.735	-3.84651	0.360248	-10.6774	1.3e-26	3.25e-25	36.4623	89.4423	62.9523	890.305	992.082	830.385	904.257	0.934913
DDB_G0275713	377.272	-3.84345	0.377861	-10.1716	2.66e-24	5.79e-23	57.2979	26.3066	41.8022	613.488	589.466	599.8	600.918	0.93496
DDB_G0267416	450.565	-3.85098	0.349414	-11.0212	3.02e-28	8.33e-27	36.4623	63.1358	49.799	722.764	734.497	695.965	717.742	0.935119
DDB_G0268628	71.1749	-3.85221	0.882358	-4.36581	1.27e-05	4.9e-05	5.2089	10.5226	7.86576	125.146	122.342	92.6549	113.381	0.935126
DDB_G0286279	167.302	-3.8644	0.594715	-6.4979	8.14e-11	5.97e-10	20.8356	15.7839	18.3098	280.672	225.109	294.109	266.63	0.935742
DDB_G0294064	360.792	-3.8682	0.797522	-4.85027	1.23e-06	5.57e-06	5.2089	73.6584	39.4336	612.127	459.116	653.849	575.031	0.935824
DDB_G0292466	191.8	-3.86749	0.528445	-7.31862	2.51e-13	2.37e-12	26.0445	15.7839	20.9142	295.181	302.963	319.028	305.724	0.935971
DDB_G0271292	145.525	-3.8855	0.609227	-6.37774	1.8e-10	1.27e-09	20.8356	10.5226	15.6791	237.823	239.79	218.652	232.088	0.936718
DDB_G0269640	121.646	-3.88895	0.661107	-5.88248	4.04e-09	2.51e-08	10.4178	15.7839	13.1009	188.853	196.637	196.541	194.01	0.936745
DDB_G0281175	194.91	-3.8923	0.525425	-7.40791	1.28e-13	1.25e-12	15.6267	26.3066	20.9666	317.173	311.861	303.585	310.873	0.936817
DDB_G0276335	3837.67	-3.89693	0.168488	-23.1288	2.38e-118	6.24e-116	411.503	410.383	410.943	5673.74	6226.54	6466.19	6122.16	0.937098
DDB_G0293234	343.101	-3.89999	0.430575	-9.05764	1.33e-19	2.09e-18	36.4623	36.8292	36.6457	498.997	615.714	527.501	547.404	0.937256
DDB_G0277801	73.6328	-3.90209	0.866286	-4.50439	6.66e-06	2.71e-05	10.4178	5.26131	7.83955	105.649	115.224	131.612	117.495	0.937451
DDB_G0284161	73.9605	-3.91029	0.851923	-4.58996	4.43e-06	1.86e-05	5.2089	10.5226	7.86576	117.438	113.444	123.189	118.024	0.937519
DDB_G0286299	196.364	-3.90285	0.546937	-7.13583	9.62e-13	8.51e-12	36.4623	5.26131	20.8618	284.299	330.101	325.696	313.365	0.937582
DDB_G0284761	74.1423	-3.91487	0.918753	-4.26107	2.03e-05	7.59e-05	5.2089	10.5226	7.86576	127.867	84.9721	142.141	118.327	0.937668
DDB_G0271892	1159.45	-3.91101	0.454815	-8.59911	8.03e-18	1.11e-16	130.222	115.749	122.986	1631.21	2627.46	1292.61	1850.42	0.937679
DDB_G0272767	73.9247	-3.90999	0.865471	-4.51776	6.25e-06	2.56e-05	10.4178	5.26131	7.83955	126.733	123.677	103.535	117.982	0.937693
DDB_G0275389	1463.64	-3.91671	0.429868	-9.11143	8.13e-20	1.3e-18	83.3423	226.237	154.789	2348.75	2484.21	2175.64	2336.2	0.93786
DDB_G0282803	148.847	-3.91885	0.603529	-6.49321	8.4e-11	6.15e-10	10.4178	21.0453	15.7315	236.689	240.235	235.849	237.591	0.937899
DDB_G0292424	99.3276	-3.92314	0.751275	-5.22198	1.77e-07	9.01e-07	10.4178	10.5226	10.4702	175.703	145.921	154.074	158.566	0.938059
DDB_G0285709	1070	-3.92418	0.253774	-15.4633	6.14e-54	4.67e-52	145.849	78.9197	112.384	1649.57	1731.03	1744.65	1708.42	0.938277
DDB_G0268718	125.762	-3.94214	0.667633	-5.90465	3.53e-09	2.21e-08	20.8356	5.26131	13.0484	212.884	189.074	200.752	200.904	0.939012
DDB_G0285679	1342.19	-3.95031	0.223746	-17.6553	9.26e-70	9.92e-68	151.058	126.272	138.665	2073.07	2135.42	2225.12	2144.54	0.939267
DDB_G0291440	76.6588	-3.96526	0.854509	-4.6404	3.48e-06	1.48e-05	0	15.7839	7.89197	129.68	117.448	120.381	122.503	0.939477
DDB_G0274223	204.977	-3.96659	0.735539	-5.39277	6.94e-08	3.7e-07	15.6267	26.3066	20.9666	298.355	489.813	194.786	327.651	0.939858
DDB_G0271306	489.62	-3.97576	0.380068	-10.4607	1.31e-25	3.1e-24	41.6712	57.8745	49.7728	743.395	880.417	724.744	782.852	0.940222
DDB_G0285653	180.708	-3.97822	0.565626	-7.0333	2.02e-12	1.74e-11	10.4178	26.3066	18.3622	286.566	304.743	275.508	288.939	0.940247
DDB_G0273927	78.4181	-3.99839	0.904354	-4.42127	9.81e-06	3.88e-05	0	15.7839	7.89197	132.174	97.4287	146.704	125.436	0.940808
DDB_G0289699	364.511	-3.99187	0.408632	-9.76888	1.53e-22	2.96e-21	41.6712	31.5679	36.6195	587.642	611.71	549.963	583.105	0.94091
DDB_G0290311	521.853	-3.99511	0.351514	-11.3654	6.22e-30	1.91e-28	52.089	52.6131	52.3511	847.456	880.417	776.687	834.854	0.940993
DDB_G0270110	78.8643	-4.00976	0.882547	-4.5434	5.54e-06	2.28e-05	15.6267	0	7.81334	148.498	111.22	118.977	126.232	0.941711
DDB_G0290025	159.346	-4.02189	0.609851	-6.59487	4.26e-11	3.22e-10	10.4178	21.0453	15.7315	264.575	262.034	238.657	255.089	0.941912
DDB_G0284017	291.709	-4.01935	0.465705	-8.63068	6.1e-18	8.51e-17	36.4623	21.0453	28.7538	464.763	504.939	431.337	467.013	0.942001
DDB_G0287735	212.788	-4.02461	0.52598	-7.65164	1.98e-14	2.04e-13	15.6267	26.3066	20.9666	344.378	328.766	348.86	340.668	0.942023
DDB_G0269086	1037.02	-4.02323	0.306835	-13.112	2.81e-39	1.35e-37	98.969	105.226	102.098	1423.99	1858.26	1698.67	1660.31	0.942069
DDB_G0275667	79.9284	-4.02531	0.849428	-4.73885	2.15e-06	9.43e-06	5.2089	10.5226	7.86576	124.919	131.24	127.752	127.97	0.942094
DDB_G0278999	80.2444	-4.03019	0.90123	-4.47188	7.75e-06	3.12e-05	0	15.7839	7.89197	123.106	157.043	105.29	128.479	0.942129
DDB_G0273813	936.263	-4.03222	0.283471	-14.2245	6.46e-46	3.83e-44	62.5067	121.01	91.7585	1474.77	1440.52	1582.5	1499.27	0.942327
DDB_G0290029	427.582	-4.03149	0.374146	-10.7752	4.51e-27	1.17e-25	46.8801	36.8292	41.8546	691.024	678.442	684.734	684.733	0.942396
DDB_G0281085	81.4283	-4.05673	0.85514	-4.74393	2.1e-06	9.21e-06	5.2089	10.5226	7.86576	139.656	121.897	129.857	130.47	0.94314
DDB_G0291175	1610.32	-4.06589	0.487959	-8.33244	7.92e-17	1.02e-15	234.4	73.6584	154.029	2486.82	2684.85	2571.88	2581.18	0.943687
DDB_G0269410	2357.2	-4.07051	0.288757	-14.0967	3.98e-45	2.29e-43	291.698	157.839	224.769	3508.4	3906.05	3922.04	3778.83	0.943858
DDB_G0293244	277.623	-4.08801	0.47623	-8.5841	9.15e-18	1.26e-16	10.4178	42.0905	26.2542	453.881	456.002	425.721	445.201	0.944313
DDB_G0290011	139.59	-4.09835	0.667249	-6.14216	8.14e-10	5.44e-09	10.4178	15.7839	13.1009	236.916	207.759	227.075	223.917	0.944726
DDB_G0270202	140.39	-4.10734	0.695525	-5.90539	3.52e-09	2.2e-08	15.6267	10.5226	13.0747	262.761	192.633	220.406	225.267	0.945143
DDB_G0270642	196.47	-4.10612	0.564754	-7.27063	3.58e-13	3.32e-12	31.2534	5.26131	18.2573	325.108	300.294	320.432	315.278	0.945261
DDB_G0269850	1388.77	-4.11915	0.233734	-17.6232	1.63e-69	1.73e-67	109.387	147.317	128.352	2266.46	2288.91	2131.77	2229.04	0.945554
DDB_G0269986	142.084	-4.12522	0.677866	-6.0856	1.16e-09	7.62e-09	15.6267	10.5226	13.0747	255.96	211.763	216.546	228.09	0.945785
DDB_G0279903	170.986	-4.12603	0.61794	-6.67707	2.44e-11	1.9e-10	15.6267	15.7839	15.7053	256.187	303.408	263.926	274.507	0.945883
DDB_G0270026	346.35	-4.14617	0.440221	-9.41838	4.58e-21	8.08e-20	5.2089	57.8745	31.5417	562.704	548.982	556.983	556.223	0.946336
DDB_G0281495	86.6666	-4.14953	0.858341	-4.83437	1.34e-06	6.01e-06	5.2089	10.5226	7.86576	152.125	137.023	128.453	139.2	0.946516
DDB_G0273839	678.796	-4.17886	0.37538	-11.1324	8.73e-29	2.51e-27	26.0445	94.7037	60.3741	1137.88	1074.39	1060.97	1091.08	0.947567
DDB_G0291444	89.61	-4.19959	0.856295	-4.90438	9.37e-07	4.32e-06	10.4178	5.26131	7.83955	155.752	143.251	133.367	144.124	0.948411
DDB_G0267928	1785.8	-4.21715	0.329449	-12.8006	1.63e-37	7.01e-36	135.431	173.623	154.527	3034.79	3344.61	2240.56	2873.32	0.948965
DDB_G0276573	302.885	-4.21935	0.486414	-8.67439	4.16e-18	5.91e-17	26.0445	26.3066	26.1755	528.243	486.699	447.13	487.357	0.949029
DDB_G0275885	212.276	-4.22145	0.580252	-7.2752	3.46e-13	3.22e-12	15.6267	21.0453	18.336	381.333	332.77	310.605	341.569	0.949053
DDB_G0283763	242.749	-4.2209	0.535478	-7.88248	3.21e-15	3.54e-14	20.8356	21.0453	20.9404	390.401	419.967	361.495	390.621	0.94912
DDB_G0284621	333.7	-4.22138	0.471239	-8.95806	3.3e-19	5.09e-18	31.2534	26.3066	28.78	573.359	559.214	478.366	536.98	0.94913
DDB_G0287351	549.952	-4.23152	0.354228	-11.9458	6.83e-33	2.37e-31	36.4623	57.8745	47.1684	888.945	896.433	870.044	885.141	0.949407
DDB_G0287333	218.099	-4.26017	0.565491	-7.53358	4.94e-14	4.95e-13	10.4178	26.3066	18.3622	350.726	371.03	332.014	351.257	0.950321
DDB_G0280805	125.081	-4.26646	0.744081	-5.73387	9.82e-09	5.81e-08	0	21.0453	10.5226	212.204	205.09	187.065	201.453	0.950359
DDB_G0287769	62.7314	-4.27068	1.04552	-4.08472	4.41e-05	0.000155922	5.2089	5.26131	5.23511	95.6732	95.2043	112.309	101.062	0.95075
DDB_G0288591	188.293	-4.27102	0.915664	-4.6644	3.1e-06	1.33e-05	15.6267	15.7839	15.7053	203.136	548.982	157.935	303.351	0.950776
DDB_G0295687	63.5952	-4.29142	1.03528	-4.14517	3.4e-05	0.000122364	5.2089	5.26131	5.23511	102.701	102.322	102.482	102.502	0.951408
DDB_G0292640	63.7021	-4.2934	1.05585	-4.06628	4.78e-05	0.000167444	5.2089	5.26131	5.23511	107.462	113.889	86.6885	102.68	0.951489
DDB_G0273725	160.131	-4.30128	0.660233	-6.51479	7.28e-11	5.37e-10	5.2089	21.0453	13.1271	250.972	256.696	266.734	258.134	0.951607
DDB_G0279083	256.495	-4.30332	0.523107	-8.22646	1.93e-16	2.4e-15	15.6267	26.3066	20.9666	413.526	421.301	405.716	413.515	0.951743
DDB_G0290403	96.7075	-4.31397	0.852759	-5.05884	4.22e-07	2.03e-06	10.4178	5.26131	7.83955	165.501	145.476	156.882	155.953	0.952137
DDB_G0281435	261.054	-4.32908	0.528087	-8.19767	2.45e-16	3.01e-15	15.6267	26.3066	20.9666	413.979	443.99	405.365	421.112	0.952573
DDB_G0269374	163.157	-4.33089	0.66053	-6.55669	5.5e-11	4.12e-10	10.4178	15.7839	13.1009	274.55	258.475	256.556	263.194	0.952584
DDB_G0280351	65.7838	-4.3446	1.06719	-4.07106	4.68e-05	0.000164777	5.2089	5.26131	5.23511	121.519	84.9721	111.958	106.15	0.953
DDB_G0282303	99.42	-4.35415	0.859702	-5.06472	4.09e-07	1.97e-06	5.2089	10.5226	7.86576	163.687	143.251	174.43	160.456	0.95327
DDB_G0274081	1831.51	-4.36086	0.403612	-10.8046	3.27e-27	8.57e-26	166.685	121.01	143.847	2716.26	3935.85	2217.75	2956.62	0.953605
DDB_G0271724	100.647	-4.37212	0.851791	-5.13286	2.85e-07	1.41e-06	0	15.7839	7.89197	172.076	160.602	154.776	162.484	0.953679
DDB_G0293460	840.881	-4.37479	0.321679	-13.5999	4.01e-42	2.11e-40	36.4623	94.7037	65.583	1420.59	1325.3	1327.35	1357.75	0.953923
DDB_G0273771	236.714	-4.38309	0.583548	-7.5111	5.86e-14	5.83e-13	0	36.8292	18.4146	418.74	361.243	366.759	382.247	0.95404
DDB_G0278331	777.538	-4.38111	0.39619	-11.0581	2e-28	5.64e-27	26.0445	94.7037	60.3741	1216.32	1339.09	1211.53	1255.65	0.954124
DDB_G0276271	169.761	-4.38594	0.938689	-4.67241	2.98e-06	1.28e-05	0	26.3066	13.1533	341.431	333.66	147.406	274.166	0.954221
DDB_G0291007	101.63	-4.38824	0.868486	-5.05275	4.36e-07	2.09e-06	10.4178	5.26131	7.83955	187.492	144.586	160.391	164.157	0.95442
DDB_G0275073	410.711	-4.40061	0.441126	-9.97585	1.94e-23	3.98e-22	26.0445	36.8292	31.4368	670.166	702.466	618.051	663.561	0.954767
DDB_G0292328	204.658	-4.39585	0.630775	-6.96897	3.19e-12	2.7e-11	26.0445	5.26131	15.6529	328.508	371.475	292.003	330.662	0.954802
DDB_G0277195	206.34	-4.40734	0.626507	-7.03478	2e-12	1.72e-11	15.6267	15.7839	15.7053	328.055	376.368	295.864	333.429	0.955016
DDB_G0269312	413.23	-4.41082	0.439784	-10.0295	1.13e-23	2.35e-22	36.4623	26.3066	31.3844	713.015	654.418	635.95	667.794	0.955112
DDB_G0277611	240.257	-4.40579	0.566468	-7.77764	7.39e-15	7.92e-14	36.4623	0	18.2311	397.883	397.723	369.216	388.274	0.955152
DDB_G0278337	69.3282	-4.4222	1.04478	-4.23264	2.31e-05	8.53e-05	5.2089	5.26131	5.23511	117.891	99.6531	118.626	112.057	0.955367
DDB_G0280147	244.847	-4.43382	0.563142	-7.87337	3.45e-15	3.8e-14	15.6267	21.0453	18.336	414.66	397.723	375.182	395.855	0.955731
DDB_G0275541	419.972	-4.4339	0.440217	-10.0721	7.34e-24	1.56e-22	41.6712	21.0453	31.3582	667.899	723.82	645.426	679.048	0.955859
DDB_G0268534	280.42	-4.43601	0.525853	-8.43583	3.29e-17	4.37e-16	26.0445	15.7839	20.9142	448.213	473.352	438.707	453.424	0.955909
DDB_G0272783	316.287	-4.4405	0.561916	-7.90243	2.74e-15	3.04e-14	31.2534	15.7839	23.5187	517.814	607.706	408.875	511.465	0.956039
DDB_G0287947	70.7874	-4.45253	1.03767	-4.29089	1.78e-05	6.72e-05	0	10.5226	5.26131	120.612	109.44	113.362	114.471	0.956058
DDB_G0285875	671.696	-4.4493	0.345416	-12.881	5.76e-38	2.53e-36	52.089	47.3518	49.7204	1083.92	1063.26	1111.86	1086.35	0.956235
DDB_G0287755	70.7272	-4.45248	1.04468	-4.26204	2.03e-05	7.56e-05	5.2089	5.26131	5.23511	126.053	104.102	113.011	114.389	0.956237
DDB_G0271708	176.669	-4.44821	0.661386	-6.72559	1.75e-11	1.38e-10	15.6267	10.5226	13.0747	289.514	296.735	270.946	285.731	0.956244
DDB_G0279245	461.384	-4.45508	0.438839	-10.152	3.25e-24	7.04e-23	20.8356	47.3518	34.0937	821.611	727.824	689.297	746.244	0.956309
DDB_G0285955	107.011	-4.4616	0.866648	-5.14811	2.63e-07	1.31e-06	5.2089	10.5226	7.86576	155.979	165.05	198.296	173.108	0.956537
DDB_G0268898	500.029	-4.46418	0.404441	-11.0379	2.51e-28	6.97e-27	20.8356	52.6131	36.7244	799.166	785.213	842.318	808.899	0.956571
DDB_G0273917	249.891	-4.46326	0.560851	-7.95801	1.75e-15	1.99e-14	15.6267	21.0453	18.336	406.498	419.522	386.764	404.261	0.956611
DDB_G0269502	143.362	-4.46961	0.733684	-6.09201	1.11e-09	7.33e-09	5.2089	15.7839	10.4964	232.608	229.113	234.094	231.939	0.956704
DDB_G0269344	433.699	-4.48157	0.579344	-7.7356	1.03e-14	1.09e-13	31.2534	31.5679	31.4106	622.556	975.622	507.496	701.891	0.957165
DDB_G0285497	290.112	-4.4868	0.526965	-8.51442	1.67e-17	2.27e-16	10.4178	31.5679	20.9928	480.18	480.915	447.481	469.525	0.957203
DDB_G0281909	926.78	-4.5163	0.582943	-7.74741	9.38e-15	9.97e-14	20.8356	110.488	65.6616	1461.17	1589.11	1452.3	1500.86	0.958084
DDB_G0278825	407.222	-4.51774	0.450523	-10.0278	1.15e-23	2.39e-22	20.8356	36.8292	28.8324	678.101	665.096	635.248	659.481	0.958112
DDB_G0292286	372.212	-4.52667	0.475887	-9.51207	1.87e-21	3.42e-20	36.4623	15.7839	26.1231	636.612	580.124	592.079	602.938	0.958473
DDB_G0291438	340.759	-4.55158	0.493419	-9.22457	2.85e-20	4.67e-19	26.0445	21.0453	23.5449	562.024	538.75	555.93	552.234	0.959108
DDB_G0287937	571.221	-4.56077	0.430847	-10.5856	3.48e-26	8.43e-25	67.7156	10.5226	39.1191	984.165	917.343	876.361	925.956	0.959465
DDB_G0273795	578.625	-4.57864	0.386846	-11.8358	2.55e-32	8.58e-31	36.4623	42.0905	39.2764	950.158	954.712	909.703	938.191	0.959818
DDB_G0279519	388.546	-4.58868	0.476821	-9.6235	6.36e-22	1.2e-20	15.6267	36.8292	26.2279	622.103	667.32	600.853	630.092	0.960038
DDB_G0274073	271.316	-4.58672	0.581571	-7.88678	3.1e-15	3.43e-14	31.2534	5.26131	18.2573	479.273	446.66	394.134	440.022	0.960161
DDB_G0287147	701.351	-4.59324	0.367448	-12.5004	7.43e-36	2.93e-34	31.2534	63.1358	47.1946	1164.86	1183.38	1064.13	1137.45	0.960162
DDB_G0275613	79.0414	-4.61322	1.03404	-4.46137	8.14e-06	3.27e-05	0	10.5226	5.26131	125.599	131.684	127.401	128.228	0.960586
DDB_G0293622	434.412	-4.61353	0.458449	-10.0633	8.02e-24	1.7e-22	26.0445	31.5679	28.8062	731.605	730.048	652.796	704.817	0.960734
DDB_G0293118	354.975	-4.61206	0.499974	-9.2246	2.85e-20	4.67e-19	31.2534	15.7839	23.5187	599.431	585.462	542.944	575.946	0.960767
DDB_G0272150	119.323	-4.62361	0.940128	-4.91806	8.74e-07	4.04e-06	5.2089	10.5226	7.86576	159.38	151.259	270.244	193.628	0.960963
DDB_G0284055	199.308	-4.62702	0.66239	-6.98535	2.84e-12	2.42e-11	5.2089	21.0453	13.1271	331.002	334.995	304.287	323.428	0.960996
DDB_G0281061	158.929	-4.62306	0.76501	-6.04314	1.51e-09	9.82e-09	15.6267	5.26131	10.444	281.805	277.16	214.791	257.919	0.961083
DDB_G0273513	162.25	-4.65381	0.774256	-6.01068	1.85e-09	1.19e-08	20.8356	0	10.4178	279.992	293.176	217.248	263.472	0.961964
DDB_G0285693	123.929	-4.6794	0.854083	-5.47885	4.28e-08	2.34e-07	0	15.7839	7.89197	190.893	193.968	219.003	201.288	0.962272
DDB_G0292010	249.443	-4.68983	0.603022	-7.77722	7.41e-15	7.94e-14	15.6267	15.7839	15.7053	416.473	411.514	387.817	405.268	0.962693
DDB_G0274713	84.0694	-4.70547	1.05965	-4.44061	8.97e-06	3.57e-05	0	10.5226	5.26131	147.591	149.925	112.309	136.608	0.962914
DDB_G0282623	298.154	-4.72498	0.558702	-8.45707	2.74e-17	3.66e-16	26.0445	10.5226	18.2836	467.937	490.703	495.564	484.734	0.963652
DDB_G0279371	514.478	-4.73582	0.432239	-10.9565	6.19e-28	1.68e-26	41.6712	21.0453	31.3582	868.087	811.906	829.683	836.559	0.96387
DDB_G0275829	216.823	-4.75231	0.664548	-7.15119	8.6e-13	7.66e-12	0	26.3066	13.1533	373.851	348.786	335.172	352.603	0.964038
DDB_G0295807	607.802	-4.75347	0.740581	-6.41857	1.38e-10	9.89e-10	36.4623	36.8292	36.6457	853.577	1652.73	459.414	988.574	0.964256
DDB_G0273505	86.9699	-4.75624	1.0395	-4.5755	4.75e-06	1.98e-05	5.2089	5.26131	5.23511	136.935	133.019	154.425	141.46	0.964313
DDB_G0288659	131.212	-4.76604	0.847868	-5.6212	1.9e-08	1.08e-07	5.2089	10.5226	7.86576	222.86	201.976	215.493	213.443	0.964458
DDB_G0277079	175.446	-4.76839	0.734577	-6.49134	8.51e-11	6.22e-10	10.4178	10.5226	10.4702	286.34	295.845	274.104	285.43	0.964616
DDB_G0278269	176.547	-4.77657	0.746332	-6.40005	1.55e-10	1.11e-09	5.2089	15.7839	10.4964	272.963	318.534	270.244	287.247	0.964747
DDB_G0286697	90.6487	-4.81912	1.04797	-4.59852	4.25e-06	1.79e-05	0	10.5226	5.26131	167.768	137.023	137.93	147.574	0.965575
DDB_G0271632	225.948	-4.81221	0.671384	-7.16759	7.63e-13	6.84e-12	10.4178	15.7839	13.1009	367.503	402.616	333.417	367.846	0.96561
DDB_G0267392	91.2444	-4.82772	1.03542	-4.66257	3.12e-06	1.34e-05	0	10.5226	5.26131	150.085	140.137	155.478	148.567	0.965797
DDB_G0287997	365.401	-4.82877	0.558491	-8.6461	5.33e-18	7.46e-17	20.8356	21.0453	20.9404	647.041	637.958	500.126	595.042	0.966005
DDB_G0274079	183.288	-4.83406	0.733643	-6.58912	4.42e-11	3.34e-10	5.2089	15.7839	10.4964	304.023	287.837	303.585	298.482	0.966029
DDB_G0272040	137.769	-4.83762	0.846015	-5.71812	1.08e-08	6.33e-08	10.4178	5.26131	7.83955	233.288	223.33	216.546	224.388	0.966242
DDB_G0349375	137.904	-4.83822	0.861911	-5.61336	1.98e-08	1.13e-07	10.4178	5.26131	7.83955	236.689	242.015	195.137	224.614	0.966275
DDB_G0281685	461.628	-4.84404	0.475416	-10.1891	2.22e-24	4.88e-23	20.8356	31.5679	26.2017	758.811	788.327	708.6	751.913	0.966327
DDB_G0287891	922.999	-4.84405	0.337942	-14.334	1.34e-46	8.09e-45	62.5067	42.0905	52.2986	1523.97	1528.16	1458.26	1503.47	0.966384
DDB_G0290987	140.447	-4.86403	0.850076	-5.72188	1.05e-08	6.21e-08	10.4178	5.26131	7.83955	223.993	246.019	216.546	228.853	0.966879
DDB_G0294629	191.448	-4.8969	0.732882	-6.6817	2.36e-11	1.85e-10	5.2089	15.7839	10.4964	308.557	321.648	306.042	312.083	0.967461
DDB_G0292992	668.703	-4.89497	0.402533	-12.1604	5.05e-34	1.83e-32	46.8801	26.3066	36.5933	1122.46	1103.75	1044.12	1090.11	0.967522
DDB_G0285543	97.0395	-4.91909	1.03404	-4.75717	1.96e-06	8.66e-06	0	10.5226	5.26131	163.914	150.369	160.391	158.225	0.967818
DDB_G0285605	145.101	-4.91275	0.930347	-5.28055	1.29e-07	6.67e-07	10.4178	5.26131	7.83955	224.447	315.865	169.516	236.609	0.96793
DDB_G0274029	290.163	-4.91428	0.617325	-7.96061	1.71e-15	1.95e-14	26.0445	5.26131	15.6529	510.106	427.53	481.876	473.171	0.967978
DDB_G0290181	245.339	-4.93334	0.660865	-7.46497	8.33e-14	8.18e-13	5.2089	21.0453	13.1271	390.855	423.526	386.062	400.148	0.968236
DDB_G0280463	197.389	-4.94429	0.73951	-6.68589	2.3e-11	1.8e-10	15.6267	5.26131	10.444	344.605	302.074	319.379	322.019	0.968586
DDB_G0277327	2135.37	-4.9508	0.317422	-15.5969	7.64e-55	5.9e-53	67.7156	157.839	112.778	3326.34	3636	3488.95	3483.77	0.968643
DDB_G0279321	347.154	-4.94969	0.57046	-8.67665	4.08e-18	5.8e-17	20.8356	15.7839	18.3098	562.25	615.714	521.184	566.383	0.968685
DDB_G0287889	1101.25	-4.96353	0.340418	-14.5807	3.73e-48	2.38e-46	52.089	63.1358	57.6124	1789.91	1933	1668.14	1797.02	0.968936
DDB_G0287461	7261.7	-4.99476	0.208984	-23.9001	3.05e-126	9.91e-124	328.16	415.644	371.902	11016.3	13188	11360.4	11854.9	0.969583
DDB_G0269830	205.458	-5.00307	0.743935	-6.72515	1.75e-11	1.39e-10	10.4178	10.5226	10.4702	369.77	317.199	319.379	335.449	0.969732
DDB_G0280487	106.849	-5.0579	1.03851	-4.87032	1.11e-06	5.07e-06	10.4178	0	5.2089	159.833	186.405	177.589	174.609	0.971032
DDB_G0278925	214.256	-5.06353	0.732496	-6.91271	4.75e-12	3.98e-11	15.6267	5.26131	10.444	353.674	357.684	339.033	350.13	0.971035
DDB_G0268252	107.94	-5.0767	1.04161	-4.87391	1.09e-06	4.98e-06	5.2089	5.26131	5.23511	191.346	157.488	180.396	176.41	0.97118
DDB_G0275403	271.077	-5.08099	0.655687	-7.74911	9.25e-15	9.85e-14	10.4178	15.7839	13.1009	443.906	452.888	432.39	443.061	0.97128
DDB_G0283685	220.487	-5.10652	0.739741	-6.90312	5.09e-12	4.24e-11	10.4178	10.5226	10.4702	387.681	357.239	336.576	360.498	0.971776
DDB_G0279095	277.036	-5.11163	0.774757	-6.59772	4.18e-11	3.17e-10	0	26.3066	13.1533	517.134	520.954	320.783	452.957	0.971781
DDB_G0280489	278.66	-5.1224	0.6689	-7.65795	1.89e-14	1.96e-13	26.0445	0	13.0222	476.326	474.687	416.245	455.753	0.972221
DDB_G0284663	291.737	-5.1897	0.656062	-7.91039	2.57e-15	2.86e-14	10.4178	15.7839	13.1009	491.969	475.132	465.38	477.494	0.973296
DDB_G0268862	118.891	-5.21712	1.05917	-4.92566	8.41e-07	3.9e-06	5.2089	5.26131	5.23511	187.039	164.606	232.339	194.661	0.973811
DDB_G0269688	714.85	-5.22015	0.435953	-11.9741	4.86e-33	1.7e-31	41.6712	21.0453	31.3582	1227.2	1174.93	1109.4	1170.51	0.973909
DDB_G0285657	61.2816	-5.26338	1.45491	-3.61766	0.000297282	0.00089387	0	5.26131	2.63066	106.782	96.0941	98.2704	100.382	0.974463
DDB_G0292252	185.878	-5.27817	0.848235	-6.22253	4.89e-10	3.32e-09	0	15.7839	7.89197	324.654	299.404	289.547	304.535	0.97474
DDB_G0274083	61.5062	-5.26521	1.48416	-3.54759	0.000388769	0.00114098	5.2089	0	2.60445	97.0335	124.566	80.7221	100.774	0.974807
DDB_G0288135	62.9331	-5.30295	1.45791	-3.63737	0.00027544	0.00083502	0	5.26131	2.63066	112.677	95.6492	101.078	103.135	0.975127
DDB_G0268824	62.3456	-5.28887	1.48257	-3.56736	0.00036059	0.00106451	5.2089	0	2.60445	125.373	98.3185	82.8279	102.173	0.975143
DDB_G0288609	125.954	-5.30259	1.03088	-5.14376	2.69e-07	1.34e-06	5.2089	5.26131	5.23511	213.791	200.196	205.315	206.434	0.975268
DDB_G0268198	64.6519	-5.34251	1.46321	-3.65122	0.000261	0.000794079	0	5.26131	2.63066	116.758	92.0902	109.15	105.999	0.975783
DDB_G0287103	65.3074	-5.3572	1.45864	-3.67272	0.000239978	0.000735187	0	5.26131	2.63066	118.345	100.098	102.833	107.092	0.976024
DDB_G0273859	64.8151	-5.34494	1.47434	-3.6253	0.000288628	0.000871886	5.2089	0	2.60445	122.199	110.33	86.3376	106.289	0.976083
DDB_G0279843	131.198	-5.35829	1.32002	-4.05926	4.92e-05	0.000172177	0	10.5226	5.26131	148.044	399.502	97.9194	215.155	0.97613
DDB_G0277337	392.376	-5.35602	0.605715	-8.84248	9.36e-19	1.39e-17	15.6267	15.7839	15.7053	627.09	687.784	615.594	643.49	0.976175
DDB_G0289769	196.518	-5.35792	0.844747	-6.34263	2.26e-10	1.59e-09	5.2089	10.5226	7.86576	311.731	338.554	316.571	322.285	0.976175
DDB_G0277009	393.24	-5.36008	0.601503	-8.91115	5.05e-19	7.68e-18	20.8356	10.5226	15.6791	661.551	656.643	616.647	644.947	0.976266
DDB_G0273811	132.196	-5.37254	1.06088	-5.06423	4.1e-07	1.98e-06	5.2089	5.26131	5.23511	203.362	184.625	262.522	216.837	0.976426
DDB_G0285025	1871.6	-5.38509	0.862428	-6.2441	4.26e-10	2.91e-09	31.2534	115.749	73.5011	2638.72	5373.71	1198.55	3070.33	0.97662
DDB_G0282175	66.5967	-5.38243	1.49989	-3.58854	0.000332534	0.000988026	5.2089	0	2.60445	82.0704	103.212	142.492	109.258	0.976717
DDB_G0288443	66.599	-5.38472	1.49303	-3.60657	0.000310266	0.000926851	5.2089	0	2.60445	133.081	114.334	80.3711	109.262	0.976718
DDB_G0285193	270.206	-5.40432	0.730584	-7.39727	1.39e-13	1.34e-12	20.8356	0	10.4178	439.825	440.431	449.938	443.398	0.977044
DDB_G0271240	137.845	-5.43318	1.03599	-5.24441	1.57e-07	8.03e-07	0	10.5226	5.26131	232.382	238.901	207.421	226.234	0.977273
DDB_G0269658	69.2134	-5.44141	1.45485	-3.74018	0.000183886	0.000576629	0	5.26131	2.63066	121.745	111.665	107.395	113.602	0.977367
DDB_G0269860	623.048	-5.44012	0.490018	-11.1019	1.23e-28	3.5e-27	15.6267	31.5679	23.5973	1029.51	1014.77	1023.77	1022.68	0.977446
DDB_G0284383	556.532	-5.44739	0.520289	-10.4699	1.19e-25	2.81e-24	31.2534	10.5226	20.888	923.405	923.571	893.91	913.629	0.977648
DDB_G0281711	632	-5.46076	0.494477	-11.0435	2.36e-28	6.59e-27	15.6267	31.5679	23.5973	1048.32	1069.49	994.988	1037.6	0.977764
DDB_G0277369	140.742	-5.46548	1.03905	-5.26005	1.44e-07	7.42e-07	5.2089	5.26131	5.23511	255.28	224.22	213.738	231.079	0.977847
DDB_G0270496	141.659	-5.47355	1.0299	-5.31464	1.07e-07	5.58e-07	10.4178	0	5.2089	234.195	238.011	225.671	232.626	0.978099
DDB_G0283311	215.193	-5.49233	0.846823	-6.4858	8.83e-11	6.44e-10	5.2089	10.5226	7.86576	368.637	361.687	329.908	353.411	0.978228
DDB_G0279205	791.571	-5.49668	0.450228	-12.2087	2.79e-34	1.04e-32	31.2534	26.3066	28.78	1306.78	1351.1	1242.42	1300.1	0.978343
DDB_G0282559	219.432	-5.52206	0.858568	-6.43171	1.26e-10	9.1e-10	10.4178	5.26131	7.83955	402.644	321.203	357.634	360.494	0.978716
DDB_G0281841	524.445	-5.556	0.558258	-9.9524	2.46e-23	4.97e-22	15.6267	21.0453	18.336	894.159	866.626	824.769	861.852	0.979168
DDB_G0281551	1126.76	-5.55986	0.38343	-14.5003	1.21e-47	7.61e-46	46.8801	31.5679	39.224	1883.31	1824.9	1847.13	1851.78	0.979258
DDB_G0291852	75.8361	-5.5712	1.46607	-3.8001	0.000144639	0.000466819	0	5.26131	2.63066	105.195	130.795	137.93	124.64	0.97933
DDB_G0275919	153.232	-5.59002	1.03281	-5.41242	6.22e-08	3.34e-07	5.2089	5.26131	5.23511	265.709	236.231	253.748	251.896	0.97964
DDB_G0273597	76.2622	-5.58026	1.45566	-3.8335	0.000126335	0.000411595	5.2089	0	2.60445	122.652	136.578	116.872	125.367	0.979648
DDB_G0270828	76.6978	-5.5924	1.45643	-3.83979	0.000123139	0.000401896	5.2089	0	2.60445	138.295	121.007	118.977	126.093	0.979763
DDB_G0268344	76.7227	-5.59118	1.45896	-3.8323	0.000126952	0.000413363	5.2089	0	2.60445	134.668	132.129	111.607	126.135	0.97977
DDB_G0291452	155.44	-5.61126	1.0357	-5.41785	6.03e-08	3.25e-07	10.4178	0	5.2089	276.591	238.901	251.291	255.594	0.980027
DDB_G0291151	78.5301	-5.62377	1.45918	-3.85407	0.00011617	0.00038084	0	5.26131	2.63066	131.947	141.027	114.415	129.13	0.980035
DDB_G0286941	476.149	-5.63979	0.600919	-9.38527	6.28e-21	1.1e-19	5.2089	26.3066	15.7577	798.713	799.449	751.067	783.076	0.980274
DDB_G0287601	79.6486	-5.64399	1.45231	-3.88621	0.00010182	0.000336694	0	5.26131	2.63066	129.68	138.358	124.944	130.994	0.980313
DDB_G0275555	484.254	-5.66358	0.668322	-8.47433	2.36e-17	3.17e-16	5.2089	26.3066	15.7577	781.482	971.618	636.652	796.584	0.980602
DDB_G0287775	162.126	-5.6721	1.03189	-5.49681	3.87e-08	2.13e-07	0	10.5226	5.26131	282.712	258.03	259.364	266.702	0.980654
DDB_G0267908	81.2654	-5.6763	1.45193	-3.90949	9.25e-05	0.000308715	0	5.26131	2.63066	140.789	129.015	131.261	133.689	0.980702
DDB_G0274231	80.5061	-5.66108	1.53878	-3.67893	0.000234212	0.00071972	5.2089	0	2.60445	151.218	169.944	76.1596	132.441	0.980714
DDB_G0271998	164.706	-5.6939	1.03042	-5.5258	3.28e-08	1.82e-07	0	10.5226	5.26131	265.709	263.369	283.931	271.003	0.980955
DDB_G0276189	82.3501	-5.69441	1.45392	-3.91659	8.98e-05	0.000300855	5.2089	0	2.60445	141.016	140.582	124.944	135.514	0.981143
DDB_G0276283	250.238	-5.7134	0.841585	-6.78885	1.13e-11	9.09e-11	5.2089	10.5226	7.86576	422.821	403.061	409.577	411.82	0.981258
DDB_G0270436	1601.98	-5.72738	0.458612	-12.4885	8.62e-36	3.38e-34	31.2534	68.3971	49.8252	2060.6	2675.51	3174.13	2636.75	0.981454
DDB_G0288509	257.233	-5.75222	0.921129	-6.24475	4.24e-10	2.9e-09	5.2089	10.5226	7.86576	398.109	562.773	309.552	423.478	0.981765
DDB_G0272358	88.0748	-5.7916	1.45399	-3.98325	6.8e-05	0.000232232	0	5.26131	2.63066	147.817	153.928	133.367	145.038	0.982185
DDB_G0271944	89.3072	-5.81362	1.45324	-4.00045	6.32e-05	0.000216989	0	5.26131	2.63066	156.886	146.81	137.579	147.092	0.98243
DDB_G0279821	446.046	-5.81134	0.65646	-8.85255	8.55e-19	1.28e-17	10.4178	15.7839	13.1009	767.653	724.265	712.109	734.676	0.98248
DDB_G0292132	90.3077	-5.82789	1.45638	-4.00164	6.29e-05	0.000215973	5.2089	0	2.60445	149.178	162.381	134.771	148.777	0.982795
DDB_G0295477	94.2863	-5.88969	1.45621	-4.04455	5.24e-05	0.000182311	0	5.26131	2.63066	139.656	160.157	166.358	155.39	0.983352
DDB_G0278987	95.0641	-5.90581	1.45697	-4.0535	5.05e-05	0.000176025	0	5.26131	2.63066	173.436	143.251	153.372	156.686	0.983488
DDB_G0290909	95.8965	-5.91775	1.46422	-4.04157	5.31e-05	0.000184408	0	5.26131	2.63066	181.824	154.818	137.579	158.074	0.98363
DDB_G0288493	195.566	-5.94285	1.20839	-4.918	8.74e-07	4.04e-06	0	10.5226	5.26131	291.327	507.163	168.814	322.435	0.983945
DDB_G0276411	200.452	-5.98106	1.03202	-5.79547	6.81e-09	4.11e-08	0	10.5226	5.26131	347.099	335.44	309.201	330.58	0.984334
DDB_G0275859	102.182	-6.00844	1.45799	-4.12105	3.77e-05	0.000134898	0	5.26131	2.63066	174.343	182.846	148.458	168.549	0.984632
DDB_G0281287	101.359	-5.99927	1.45278	-4.1295	3.64e-05	0.000130374	5.2089	0	2.60445	179.331	156.598	165.656	167.195	0.984662
DDB_G0267850	620.866	-6.02682	0.605149	-9.95923	2.3e-23	4.67e-22	15.6267	15.7839	15.7053	987.339	1097.96	987.617	1024.31	0.984899
DDB_G0292960	106.718	-6.07373	1.4504	-4.18763	2.82e-05	0.000103165	0	5.26131	2.63066	185.452	169.499	173.377	176.109	0.985282
DDB_G0293576	213.911	-6.07575	1.04972	-5.78799	7.12e-09	4.29e-08	10.4178	0	5.2089	377.025	386.601	295.513	353.046	0.98546
DDB_G0289941	574.957	-6.18043	0.660421	-9.35832	8.1e-21	1.41e-19	5.2089	21.0453	13.1271	889.398	957.827	1001.31	949.51	0.986363
DDB_G0285003	810.774	-6.19464	0.828123	-7.48034	7.41e-14	7.31e-13	36.4623	0	18.2311	1288.87	1824.45	904.088	1339.14	0.986569
DDB_G0291588	121.457	-6.26227	1.45175	-4.31359	1.61e-05	6.13e-05	0	5.26131	2.63066	213.111	186.405	202.507	200.674	0.987061
DDB_G0290555	120.442	-6.24868	1.45154	-4.30486	1.67e-05	6.35e-05	5.2089	0	2.60445	206.763	205.979	184.257	199	0.987081
DDB_G0275509	122.302	-6.26935	1.46047	-4.2927	1.77e-05	6.68e-05	5.2089	0	2.60445	191.573	232.227	182.502	202.101	0.987277
DDB_G0267766	127.164	-6.32619	1.44951	-4.36437	1.27e-05	4.93e-05	5.2089	0	2.60445	199.281	214.432	216.897	210.203	0.987762
DDB_G0268996	257.111	-6.34267	1.03146	-6.14924	7.79e-10	5.21e-09	5.2089	5.26131	5.23511	400.15	422.191	452.746	425.029	0.987833
DDB_G0268148	133.23	-6.39387	1.71004	-3.73903	0.000184731	0.000578784	0	5.26131	2.63066	191.12	404.841	64.9287	220.296	0.988199
DDB_G0280289	1355.38	-6.41987	0.466798	-13.753	4.89e-43	2.64e-41	15.6267	36.8292	26.2279	2206.83	2307.59	2210.03	2241.49	0.988434
DDB_G0270182	137.451	-6.44155	1.45089	-4.43971	9.01e-06	3.58e-05	5.2089	0	2.60445	241.677	227.334	213.036	227.349	0.988674
DDB_G0285831	146.118	-6.5296	1.45404	-4.49065	7.1e-06	2.88e-05	0	5.26131	2.63066	256.187	252.247	216.897	241.777	0.989237
DDB_G0273603	147.667	-6.54403	1.49263	-4.38422	1.16e-05	4.54e-05	0	5.26131	2.63066	250.972	306.967	175.132	244.357	0.989349
DDB_G0288551	598.355	-6.56342	0.73633	-8.91369	4.94e-19	7.53e-18	0	21.0453	10.5226	1037.67	1013.88	919.179	990.243	0.989485
DDB_G0288799	149.793	-6.56705	1.45309	-4.51935	6.2e-06	2.54e-05	0	5.26131	2.63066	271.603	231.338	240.762	247.901	0.9895
DDB_G0289415	1198.05	-6.56496	0.520399	-12.6152	1.74e-36	7.17e-35	5.2089	36.8292	21.019	2005.28	2017.53	1925.4	1982.74	0.98951
DDB_G0292216	305.824	-6.59477	1.02728	-6.41965	1.37e-10	9.83e-10	0	10.5226	5.26131	499.224	524.514	494.862	506.2	0.989713
DDB_G0285595	159.546	-6.65621	1.46359	-4.54788	5.42e-06	2.24e-05	0	5.26131	2.63066	260.721	306.077	225.671	264.156	0.990139
DDB_G0267572	161.185	-6.67256	1.44759	-4.60942	4.04e-06	1.71e-05	5.2089	0	2.60445	267.976	257.586	275.157	266.906	0.990336
DDB_G0280407	345.14	-6.77068	1.04	-6.51026	7.5e-11	5.52e-10	0	10.5226	5.26131	590.816	622.832	501.53	571.726	0.990881
DDB_G0277745	351.531	-6.79739	1.0432	-6.51588	7.23e-11	5.34e-10	0	10.5226	5.26131	613.941	633.064	500.126	582.377	0.991047
DDB_G0289235	174.621	-6.789	1.4551	-4.66567	3.08e-06	1.32e-05	5.2089	0	2.60445	316.946	292.286	258.662	289.298	0.991078
DDB_G0270156	552.841	-6.86631	0.851126	-8.06733	7.19e-16	8.45e-15	10.4178	5.26131	7.83955	944.716	981.85	821.962	916.176	0.991516
DDB_G0280881	186.049	-6.87914	1.59738	-4.30652	1.66e-05	6.3e-05	0	5.26131	2.63066	246.891	520.51	157.584	308.328	0.99154
DDB_G0288625	946.208	-6.90484	0.660318	-10.4568	1.36e-25	3.22e-24	26.0445	0	13.0222	1525.78	1674.97	1504.24	1568.33	0.991765
DDB_G0287537	401.933	-6.99225	1.03117	-6.78087	1.19e-11	9.57e-11	10.4178	0	5.2089	691.704	690.899	616.647	666.416	0.992244
DDB_G0290421	219.199	-7.1193	1.45326	-4.89885	9.64e-07	4.43e-06	5.2089	0	2.60445	397.883	329.656	363.249	363.596	0.992888
DDB_G0271272	1364.78	-7.17174	0.597997	-11.9929	3.87e-33	1.36e-31	10.4178	21.0453	15.7315	2342.63	2245.75	2204.06	2264.15	0.9931
DDB_G0292108	231.162	-7.19559	1.44874	-4.9668	6.81e-07	3.2e-06	5.2089	0	2.60445	404.004	386.156	360.442	383.534	0.993255
DDB_G0274705	308.121	-7.61047	1.60919	-4.72937	2.25e-06	9.85e-06	0	5.26131	2.63066	491.742	828.811	214.791	511.782	0.994886
DDB_G0268878	9184.46	-7.98602	0.336876	-23.7061	3.12e-124	9.83e-122	36.4623	84.181	60.3217	15512.2	16098.9	14190.6	15267.2	0.996064
DDB_G0275027	507.996	-8.33452	1.44574	-5.76487	8.17e-09	4.87e-08	0	5.26131	2.63066	866.047	860.398	808.274	844.906	0.996896
DDB_G0271752	3133.12	-8.63901	0.831758	-10.3865	2.86e-25	6.61e-24	20.8356	5.26131	13.0484	4815.85	7685.3	3138.34	5213.16	0.997503
DDB_G0279921	4004.03	-9.31455	0.742981	-12.5367	4.7e-36	1.89e-34	10.4178	10.5226	10.4702	7299.96	6747.94	5951.33	6666.41	0.998432
DDB_G0273781	5874.41	-9.86713	0.879063	-11.2246	3.09e-29	9.07e-28	5.2089	15.7839	10.4964	8675.66	14525.8	6149.62	9783.68	0.998928
DDB_G0267670	93.8782	-7.34584	1.46802	-5.00392	5.62e-07	2.66e-06	0	0	0	182.051	150.814	136.526	156.464	1
DDB_G0269336	99.5642	-7.43067	1.45712	-5.09956	3.4e-07	1.66e-06	0	0	0	173.209	149.48	175.132	165.94	1
DDB_G0269342	79.8468	-7.10967	1.45301	-4.89305	9.93e-07	4.55e-06	0	0	0	131.721	138.358	129.155	133.078	1
DDB_G0272686	88.8475	-7.2662	1.45945	-4.97873	6.4e-07	3.02e-06	0	0	0	163.007	146.81	134.42	148.079	1
DDB_G0273769	98.5688	-7.41656	1.45754	-5.08839	3.61e-07	1.76e-06	0	0	0	181.144	154.818	156.882	164.281	1
DDB_G0274001	105.469	-7.51297	1.46644	-5.12327	3e-07	1.48e-06	0	0	0	197.468	181.066	148.809	175.781	1
DDB_G0275673	148.853	-8.00928	1.45214	-5.51551	3.48e-08	1.92e-07	0	0	0	256.187	257.141	230.935	248.088	1
DDB_G0278263	128.697	-7.80108	1.45484	-5.36215	8.22e-08	4.36e-07	0	0	0	233.062	200.196	210.228	214.495	1
DDB_G0279221	73.8416	-6.99696	1.46858	-4.76443	1.89e-06	8.39e-06	0	0	0	125.373	139.247	104.588	123.069	1
DDB_G0279601	108.709	-7.55691	1.46123	-5.1716	2.32e-07	1.17e-06	0	0	0	201.549	181.956	160.04	181.182	1
DDB_G0279809	330.207	-9.15918	1.44884	-6.32173	2.59e-10	1.81e-09	0	0	0	576.306	548.982	525.747	550.345	1
DDB_G0280485	119.011	-7.68732	1.46825	-5.23569	1.64e-07	8.39e-07	0	0	0	227.167	201.531	166.358	198.352	1
DDB_G0280579	81.9777	-7.15006	1.46327	-4.88635	1.03e-06	4.69e-06	0	0	0	152.578	136.578	120.732	136.63	1
DDB_G0281327	108.355	-7.55107	1.46284	-5.16192	2.44e-07	1.22e-06	0	0	0	191.346	195.302	155.127	180.592	1
DDB_G0281341	158.053	-8.09687	1.45411	-5.56826	2.57e-08	1.45e-07	0	0	0	286.113	258.475	245.676	263.421	1
DDB_G0282965	68.5772	-6.89361	1.45934	-4.72378	2.32e-06	1.01e-05	0	0	0	125.373	107.661	109.852	114.295	1
DDB_G0283649	200.491	-8.43834	1.55406	-5.42987	5.64e-08	3.04e-07	0	0	0	289.06	509.832	203.56	334.151	1
DDB_G0286505	171.563	-8.21378	1.45435	-5.64775	1.63e-08	9.33e-08	0	0	0	292.914	305.188	259.715	285.939	1
DDB_G0286761	85.2991	-7.20672	1.46497	-4.91935	8.68e-07	4.02e-06	0	0	0	156.659	147.7	122.136	142.165	1
DDB_G0286801	73.422	-6.98846	1.51724	-4.60602	4.1e-06	1.73e-05	0	0	0	117.664	164.161	85.2847	122.37	1
DDB_G0286875	81.8112	-7.14742	1.4602	-4.89484	9.84e-07	4.51e-06	0	0	0	141.696	121.007	146.353	136.352	1
DDB_G0289995	78.0729	-7.07769	1.45267	-4.87218	1.1e-06	5.02e-06	0	0	0	127.186	129.46	133.718	130.121	1
DDB_G0290725	262.668	-8.82876	1.45317	-6.07551	1.24e-09	8.09e-09	0	0	0	462.269	453.778	397.293	437.78	1
DDB_G0293122	162.282	-8.13315	1.47476	-5.51489	3.49e-08	1.93e-07	0	0	0	267.296	324.762	219.354	270.471	1
DDB_G0293462	145.858	-7.98143	1.45829	-5.47313	4.42e-08	2.41e-07	0	0	0	263.215	214.432	251.642	243.096	1
DDB_G0293562	213.434	-8.52971	1.45615	-5.85773	4.69e-09	2.89e-08	0	0	0	388.587	359.908	318.677	355.724	1
DDB_G0294421	124.694	-7.75528	1.45501	-5.33004	9.82e-08	5.15e-07	0	0	0	218.552	189.074	215.844	207.823	1
DDB_G0294423	66.5068	-6.8494	1.47057	-4.65766	3.2e-06	1.37e-05	0	0	0	122.425	92.535	117.574	110.845	1
DDB_G0349138	60.9789	-6.72189	1.45453	-4.62135	3.81e-06	1.62e-05	0	0	0	103.155	102.767	98.9723	101.631	1
