## Supplementary file 12 for "REMI-seq: Development of methods and resources for functional genomics in *Dictyostelium*" (part 1 of 3)

### Sheet: Library_vs_Genome_under_BP
Gene_ID	GO_code	expCount	oddsRatio	p_value	GO_term	start_library	Name
DDB_G0267374	GO:0044351	1394.85	0.713855	7.86683e-11	macropinocytosis	0	acpA
DDB_G0267380	GO:0044351	1394.85	0.713855	7.86683e-11	macropinocytosis	1	argE
DDB_G0267382	GO:0044351	1394.85	0.713855	7.86683e-11	macropinocytosis	0	corA
DDB_G0267386	GO:0044351	1394.85	0.713855	7.86683e-11	macropinocytosis	1	cysB
DDB_G0267390	GO:0044351	1394.85	0.713855	7.86683e-11	macropinocytosis	0	psmB6
DDB_G0267392	GO:0044351	1394.85	0.713855	7.86683e-11	macropinocytosis	1	plbG
DDB_G0267394	GO:0044351	1394.85	0.713855	7.86683e-11	macropinocytosis	0	vps46
DDB_G0267400	GO:0044351	1394.85	0.713855	7.86683e-11	macropinocytosis	1	hspD
DDB_G0267402	GO:0044351	1394.85	0.713855	7.86683e-11	macropinocytosis	0	H3a
DDB_G0267406	GO:0044351	1394.85	0.713855	7.86683e-11	macropinocytosis	1	lmpA
DDB_G0267408	GO:0044351	1394.85	0.713855	7.86683e-11	macropinocytosis	1	psmA3
DDB_G0267410	GO:0044351	1394.85	0.713855	7.86683e-11	macropinocytosis	1	pslA
DDB_G0267418	GO:0044351	1394.85	0.713855	7.86683e-11	macropinocytosis	0	sahA
DDB_G0267420	GO:0044351	1394.85	0.713855	7.86683e-11	macropinocytosis	0	sodA
DDB_G0267426	GO:0044351	1394.85	0.713855	7.86683e-11	macropinocytosis	1	cshA
DDB_G0267428	GO:0044351	1394.85	0.713855	7.86683e-11	macropinocytosis	0	abcH2
DDB_G0267430	GO:0044351	1394.85	0.713855	7.86683e-11	macropinocytosis	1	abcG20
DDB_G0267438	GO:0044351	1394.85	0.713855	7.86683e-11	macropinocytosis	1	abcA2
DDB_G0267440	GO:0044351	1394.85	0.713855	7.86683e-11	macropinocytosis	1	lmpC
DDB_G0267444	GO:0044351	1394.85	0.713855	7.86683e-11	macropinocytosis	1	phg1A
DDB_G0267448	GO:0044351	1394.85	0.713855	7.86683e-11	macropinocytosis	1	DDB_G0267448
DDB_G0267450	GO:0044351	1394.85	0.713855	7.86683e-11	macropinocytosis	1	pakC
DDB_G0267454	GO:0044351	1394.85	0.713855	7.86683e-11	macropinocytosis	1	ancA
DDB_G0267480	GO:0044351	1394.85	0.713855	7.86683e-11	macropinocytosis	1	nup93
DDB_G0267482	GO:0044351	1394.85	0.713855	7.86683e-11	macropinocytosis	0	DDB_G0267482
DDB_G0267492	GO:0044351	1394.85	0.713855	7.86683e-11	macropinocytosis	1	DDB_G0267492
DDB_G0267500	GO:0044351	1394.85	0.713855	7.86683e-11	macropinocytosis	0	DDB_G0267500
DDB_G0267502	GO:0044351	1394.85	0.713855	7.86683e-11	macropinocytosis	1	DDB_G0267502
DDB_G0267504	GO:0044351	1394.85	0.713855	7.86683e-11	macropinocytosis	1	DDB_G0267504
DDB_G0267524	GO:0044351	1394.85	0.713855	7.86683e-11	macropinocytosis	1	ssr3
DDB_G0267528	GO:0044351	1394.85	0.713855	7.86683e-11	macropinocytosis	1	DDB_G0267528
DDB_G0267534	GO:0044351	1394.85	0.713855	7.86683e-11	macropinocytosis	0	DDB_G0267534
DDB_G0267552	GO:0044351	1394.85	0.713855	7.86683e-11	macropinocytosis	0	DDB_G0267552
DDB_G0267560	GO:0044351	1394.85	0.713855	7.86683e-11	macropinocytosis	1	uprt
DDB_G0267570	GO:0044351	1394.85	0.713855	7.86683e-11	macropinocytosis	1	DDB_G0267570
DDB_G0267582	GO:0044351	1394.85	0.713855	7.86683e-11	macropinocytosis	1	DDB_G0267582
DDB_G0267594	GO:0044351	1394.85	0.713855	7.86683e-11	macropinocytosis	0	pfdn2
DDB_G0267622	GO:0044351	1394.85	0.713855	7.86683e-11	macropinocytosis	0	srp9
DDB_G0267646	GO:0044351	1394.85	0.713855	7.86683e-11	macropinocytosis	0	sec20
DDB_G0267668	GO:0044351	1394.85	0.713855	7.86683e-11	macropinocytosis	1	hspL
DDB_G0267704	GO:0044351	1394.85	0.713855	7.86683e-11	macropinocytosis	1	mcfT
DDB_G0267712	GO:0044351	1394.85	0.713855	7.86683e-11	macropinocytosis	1	DDB_G0267712
DDB_G0267728	GO:0044351	1394.85	0.713855	7.86683e-11	macropinocytosis	1	uduA3
DDB_G0267734	GO:0044351	1394.85	0.713855	7.86683e-11	macropinocytosis	1	DDB_G0267734
DDB_G0267756	GO:0044351	1394.85	0.713855	7.86683e-11	macropinocytosis	1	NA
DDB_G0267786	GO:0044351	1394.85	0.713855	7.86683e-11	macropinocytosis	1	DDB_G0267786
DDB_G0267796	GO:0044351	1394.85	0.713855	7.86683e-11	macropinocytosis	0	DDB_G0267796
DDB_G0267804	GO:0044351	1394.85	0.713855	7.86683e-11	macropinocytosis	1	NA
DDB_G0267848	GO:0044351	1394.85	0.713855	7.86683e-11	macropinocytosis	1	DDB_G0267848
DDB_G0267850	GO:0044351	1394.85	0.713855	7.86683e-11	macropinocytosis	1	DDB_G0267850
DDB_G0267914	GO:0044351	1394.85	0.713855	7.86683e-11	macropinocytosis	1	DDB_G0267914
DDB_G0267918	GO:0044351	1394.85	0.713855	7.86683e-11	macropinocytosis	0	DDB_G0267918
DDB_G0267928	GO:0044351	1394.85	0.713855	7.86683e-11	macropinocytosis	1	tmem144B
DDB_G0267950	GO:0044351	1394.85	0.713855	7.86683e-11	macropinocytosis	1	copE
DDB_G0267982	GO:0044351	1394.85	0.713855	7.86683e-11	macropinocytosis	1	copA
DDB_G0267984	GO:0044351	1394.85	0.713855	7.86683e-11	macropinocytosis	1	DDB_G0267984
DDB_G0268008	GO:0044351	1394.85	0.713855	7.86683e-11	macropinocytosis	1	DDB_G0268008
DDB_G0268018	GO:0044351	1394.85	0.713855	7.86683e-11	macropinocytosis	1	DDB_G0268018
DDB_G0268020	GO:0044351	1394.85	0.713855	7.86683e-11	macropinocytosis	1	bkdB
DDB_G0268026	GO:0044351	1394.85	0.713855	7.86683e-11	macropinocytosis	1	DDB_G0268026
DDB_G0268034	GO:0044351	1394.85	0.713855	7.86683e-11	macropinocytosis	1	DDB_G0268034
DDB_G0268038	GO:0044351	1394.85	0.713855	7.86683e-11	macropinocytosis	0	mtpn
DDB_G0268044	GO:0044351	1394.85	0.713855	7.86683e-11	macropinocytosis	1	NA
DDB_G0268048	GO:0044351	1394.85	0.713855	7.86683e-11	macropinocytosis	0	DDB_G0268048
DDB_G0268054	GO:0044351	1394.85	0.713855	7.86683e-11	macropinocytosis	1	NA
DDB_G0268056	GO:0044351	1394.85	0.713855	7.86683e-11	macropinocytosis	1	sptA
DDB_G0268060	GO:0044351	1394.85	0.713855	7.86683e-11	macropinocytosis	1	DDB_G0268060
DDB_G0268064	GO:0044351	1394.85	0.713855	7.86683e-11	macropinocytosis	1	DDB_G0268064
DDB_G0268068	GO:0044351	1394.85	0.713855	7.86683e-11	macropinocytosis	0	rab6
DDB_G0268080	GO:0044351	1394.85	0.713855	7.86683e-11	macropinocytosis	1	rpc3
DDB_G0268084	GO:0044351	1394.85	0.713855	7.86683e-11	macropinocytosis	1	wdr91
DDB_G0268088	GO:0044351	1394.85	0.713855	7.86683e-11	macropinocytosis	1	lvsG
DDB_G0268098	GO:0044351	1394.85	0.713855	7.86683e-11	macropinocytosis	0	nop58
DDB_G0268104	GO:0044351	1394.85	0.713855	7.86683e-11	macropinocytosis	1	gabT
DDB_G0268114	GO:0044351	1394.85	0.713855	7.86683e-11	macropinocytosis	0	DDB_G0268114
DDB_G0268116	GO:0044351	1394.85	0.713855	7.86683e-11	macropinocytosis	0	NA
DDB_G0268118	GO:0044351	1394.85	0.713855	7.86683e-11	macropinocytosis	1	DDB_G0268118
DDB_G0268130	GO:0044351	1394.85	0.713855	7.86683e-11	macropinocytosis	1	NA
DDB_G0268132	GO:0044351	1394.85	0.713855	7.86683e-11	macropinocytosis	1	DDB_G0268132
DDB_G0268138	GO:0044351	1394.85	0.713855	7.86683e-11	macropinocytosis	1	DDB_G0268138
DDB_G0268140	GO:0044351	1394.85	0.713855	7.86683e-11	macropinocytosis	1	NA
DDB_G0268146	GO:0044351	1394.85	0.713855	7.86683e-11	macropinocytosis	1	NA
DDB_G0268148	GO:0044351	1394.85	0.713855	7.86683e-11	macropinocytosis	1	NA
DDB_G0268182	GO:0044351	1394.85	0.713855	7.86683e-11	macropinocytosis	0	NA
DDB_G0268206	GO:0044351	1394.85	0.713855	7.86683e-11	macropinocytosis	1	NA
DDB_G0268220	GO:0044351	1394.85	0.713855	7.86683e-11	macropinocytosis	0	DDB_G0268220
DDB_G0268222	GO:0044351	1394.85	0.713855	7.86683e-11	macropinocytosis	1	DDB_G0268222
DDB_G0268236	GO:0044351	1394.85	0.713855	7.86683e-11	macropinocytosis	1	DDB_G0268236
DDB_G0268270	GO:0044351	1394.85	0.713855	7.86683e-11	macropinocytosis	1	DDB_G0268270
DDB_G0268302	GO:0044351	1394.85	0.713855	7.86683e-11	macropinocytosis	1	rpl38
DDB_G0268306	GO:0044351	1394.85	0.713855	7.86683e-11	macropinocytosis	1	rpb9
DDB_G0268330	GO:0044351	1394.85	0.713855	7.86683e-11	macropinocytosis	1	sgmD
DDB_G0268332	GO:0044351	1394.85	0.713855	7.86683e-11	macropinocytosis	0	uduA1
DDB_G0268360	GO:0044351	1394.85	0.713855	7.86683e-11	macropinocytosis	0	DDB_G0268360
DDB_G0268384	GO:0044351	1394.85	0.713855	7.86683e-11	macropinocytosis	0	NA
DDB_G0268396	GO:0044351	1394.85	0.713855	7.86683e-11	macropinocytosis	1	2015-09-01
DDB_G0268402	GO:0044351	1394.85	0.713855	7.86683e-11	macropinocytosis	1	rab24
DDB_G0268420	GO:0044351	1394.85	0.713855	7.86683e-11	macropinocytosis	1	DDB_G0268420
DDB_G0268448	GO:0044351	1394.85	0.713855	7.86683e-11	macropinocytosis	0	fam45
DDB_G0268478	GO:0044351	1394.85	0.713855	7.86683e-11	macropinocytosis	0	DDB_G0268478
DDB_G0268496	GO:0044351	1394.85	0.713855	7.86683e-11	macropinocytosis	0	DDB_G0268496
DDB_G0268498	GO:0044351	1394.85	0.713855	7.86683e-11	macropinocytosis	1	areB
DDB_G0268518	GO:0044351	1394.85	0.713855	7.86683e-11	macropinocytosis	1	DDB_G0268518
DDB_G0268538	GO:0044351	1394.85	0.713855	7.86683e-11	macropinocytosis	1	psmA5
DDB_G0268548	GO:0044351	1394.85	0.713855	7.86683e-11	macropinocytosis	0	pikF
DDB_G0268574	GO:0044351	1394.85	0.713855	7.86683e-11	macropinocytosis	0	eIF4e
DDB_G0268592	GO:0044351	1394.85	0.713855	7.86683e-11	macropinocytosis	0	dlpA
DDB_G0268620	GO:0044351	1394.85	0.713855	7.86683e-11	macropinocytosis	0	pkbA
DDB_G0268632	GO:0044351	1394.85	0.713855	7.86683e-11	macropinocytosis	1	abpA
DDB_G0268646	GO:0044351	1394.85	0.713855	7.86683e-11	macropinocytosis	1	DDB_G0268646
DDB_G0268652	GO:0044351	1394.85	0.713855	7.86683e-11	macropinocytosis	1	ippB
DDB_G0268664	GO:0044351	1394.85	0.713855	7.86683e-11	macropinocytosis	1	aatA
DDB_G0268702	GO:0044351	1394.85	0.713855	7.86683e-11	macropinocytosis	1	copD
DDB_G0268758	GO:0044351	1394.85	0.713855	7.86683e-11	macropinocytosis	0	ola1
DDB_G0268760	GO:0044351	1394.85	0.713855	7.86683e-11	macropinocytosis	0	rabQ
DDB_G0268790	GO:0044351	1394.85	0.713855	7.86683e-11	macropinocytosis	1	DDB_G0268790
DDB_G0268810	GO:0044351	1394.85	0.713855	7.86683e-11	macropinocytosis	1	DDB_G0268810
DDB_G0268816	GO:0044351	1394.85	0.713855	7.86683e-11	macropinocytosis	1	DDB_G0268816
DDB_G0268870	GO:0044351	1394.85	0.713855	7.86683e-11	macropinocytosis	1	DDB_G0268870
DDB_G0268878	GO:0044351	1394.85	0.713855	7.86683e-11	macropinocytosis	1	NA
DDB_G0268904	GO:0044351	1394.85	0.713855	7.86683e-11	macropinocytosis	1	NA
DDB_G0268948	GO:0044351	1394.85	0.713855	7.86683e-11	macropinocytosis	1	DDB_G0268948
DDB_G0268966	GO:0044351	1394.85	0.713855	7.86683e-11	macropinocytosis	1	lip1
DDB_G0268988	GO:0044351	1394.85	0.713855	7.86683e-11	macropinocytosis	1	DDB_G0268988
DDB_G0268996	GO:0044351	1394.85	0.713855	7.86683e-11	macropinocytosis	0	DDB_G0268996
DDB_G0269016	GO:0044351	1394.85	0.713855	7.86683e-11	macropinocytosis	1	cyp524A1
DDB_G0269038	GO:0044351	1394.85	0.713855	7.86683e-11	macropinocytosis	1	atp5D
DDB_G0269046	GO:0044351	1394.85	0.713855	7.86683e-11	macropinocytosis	1	DDB_G0269046
DDB_G0269048	GO:0044351	1394.85	0.713855	7.86683e-11	macropinocytosis	0	NA
DDB_G0269050	GO:0044351	1394.85	0.713855	7.86683e-11	macropinocytosis	0	NA
DDB_G0269086	GO:0044351	1394.85	0.713855	7.86683e-11	macropinocytosis	1	DDB_G0269086
DDB_G0269100	GO:0044351	1394.85	0.713855	7.86683e-11	macropinocytosis	1	abpC
DDB_G0269102	GO:0044351	1394.85	0.713855	7.86683e-11	macropinocytosis	1	arcD
DDB_G0269104	GO:0044351	1394.85	0.713855	7.86683e-11	macropinocytosis	1	calB
DDB_G0269110	GO:0044351	1394.85	0.713855	7.86683e-11	macropinocytosis	1	tspA
DDB_G0269118	GO:0044351	1394.85	0.713855	7.86683e-11	macropinocytosis	1	cxeA
DDB_G0269120	GO:0044351	1394.85	0.713855	7.86683e-11	macropinocytosis	1	cypB
DDB_G0269122	GO:0044351	1394.85	0.713855	7.86683e-11	macropinocytosis	0	cysA
DDB_G0269136	GO:0044351	1394.85	0.713855	7.86683e-11	macropinocytosis	0	efaAII
DDB_G0269138	GO:0044351	1394.85	0.713855	7.86683e-11	macropinocytosis	1	fttB
DDB_G0269140	GO:0044351	1394.85	0.713855	7.86683e-11	macropinocytosis	1	gapA
DDB_G0269144	GO:0044351	1394.85	0.713855	7.86683e-11	macropinocytosis	1	hspB
DDB_G0269146	GO:0044351	1394.85	0.713855	7.86683e-11	macropinocytosis	0	ifdA
DDB_G0269148	GO:0044351	1394.85	0.713855	7.86683e-11	macropinocytosis	1	lkhA
DDB_G0269150	GO:0044351	1394.85	0.713855	7.86683e-11	macropinocytosis	1	lvsA
DDB_G0269154	GO:0044351	1394.85	0.713855	7.86683e-11	macropinocytosis	1	modA
DDB_G0269156	GO:0044351	1394.85	0.713855	7.86683e-11	macropinocytosis	1	mvpA
DDB_G0269158	GO:0044351	1394.85	0.713855	7.86683e-11	macropinocytosis	1	npcA
DDB_G0269160	GO:0044351	1394.85	0.713855	7.86683e-11	macropinocytosis	1	nxnA
DDB_G0269168	GO:0044351	1394.85	0.713855	7.86683e-11	macropinocytosis	0	vps26
DDB_G0269170	GO:0044351	1394.85	0.713855	7.86683e-11	macropinocytosis	1	pmpA
DDB_G0269174	GO:0044351	1394.85	0.713855	7.86683e-11	macropinocytosis	1	rab1C
DDB_G0269186	GO:0044351	1394.85	0.713855	7.86683e-11	macropinocytosis	1	snpC
DDB_G0269192	GO:0044351	1394.85	0.713855	7.86683e-11	macropinocytosis	0	tifA
DDB_G0269194	GO:0044351	1394.85	0.713855	7.86683e-11	macropinocytosis	1	trfA
DDB_G0269196	GO:0044351	1394.85	0.713855	7.86683e-11	macropinocytosis	0	tubB
DDB_G0269202	GO:0044351	1394.85	0.713855	7.86683e-11	macropinocytosis	1	gdcA
DDB_G0269216	GO:0044351	1394.85	0.713855	7.86683e-11	macropinocytosis	1	cypE
DDB_G0269226	GO:0044351	1394.85	0.713855	7.86683e-11	macropinocytosis	1	cas1
DDB_G0269234	GO:0044351	1394.85	0.713855	7.86683e-11	macropinocytosis	1	act8
DDB_G0269236	GO:0044351	1394.85	0.713855	7.86683e-11	macropinocytosis	0	rab7A
DDB_G0269238	GO:0044351	1394.85	0.713855	7.86683e-11	macropinocytosis	0	rab11A
DDB_G0269240	GO:0044351	1394.85	0.713855	7.86683e-11	macropinocytosis	1	racH
DDB_G0269242	GO:0044351	1394.85	0.713855	7.86683e-11	macropinocytosis	1	fcsA
DDB_G0269286	GO:0044351	1394.85	0.713855	7.86683e-11	macropinocytosis	1	DDB_G0269286
DDB_G0269290	GO:0044351	1394.85	0.713855	7.86683e-11	macropinocytosis	0	nap1
DDB_G0269334	GO:0044351	1394.85	0.713855	7.86683e-11	macropinocytosis	0	NA
DDB_G0269342	GO:0044351	1394.85	0.713855	7.86683e-11	macropinocytosis	0	DDB_G0269342
DDB_G0269372	GO:0044351	1394.85	0.713855	7.86683e-11	macropinocytosis	1	NA
DDB_G0269380	GO:0044351	1394.85	0.713855	7.86683e-11	macropinocytosis	1	DDB_G0269380
DDB_G0269382	GO:0044351	1394.85	0.713855	7.86683e-11	macropinocytosis	1	pepD
DDB_G0269400	GO:0044351	1394.85	0.713855	7.86683e-11	macropinocytosis	0	NA
DDB_G0269410	GO:0044351	1394.85	0.713855	7.86683e-11	macropinocytosis	0	DDB_G0269410
DDB_G0269414	GO:0044351	1394.85	0.713855	7.86683e-11	macropinocytosis	1	ebp
DDB_G0269416	GO:0044351	1394.85	0.713855	7.86683e-11	macropinocytosis	1	rab32B
DDB_G0269444	GO:0044351	1394.85	0.713855	7.86683e-11	macropinocytosis	0	hemB
DDB_G0269460	GO:0044351	1394.85	0.713855	7.86683e-11	macropinocytosis	1	NA
DDB_G0269470	GO:0044351	1394.85	0.713855	7.86683e-11	macropinocytosis	1	mcfF
DDB_G0269472	GO:0044351	1394.85	0.713855	7.86683e-11	macropinocytosis	0	psmB2
DDB_G0269474	GO:0044351	1394.85	0.713855	7.86683e-11	macropinocytosis	1	fcsB
DDB_G0269488	GO:0044351	1394.85	0.713855	7.86683e-11	macropinocytosis	0	DDB_G0269488
DDB_G0269502	GO:0044351	1394.85	0.713855	7.86683e-11	macropinocytosis	1	nup160
DDB_G0269512	GO:0044351	1394.85	0.713855	7.86683e-11	macropinocytosis	0	DDB_G0269512
DDB_G0269526	GO:0044351	1394.85	0.713855	7.86683e-11	macropinocytosis	1	argD
DDB_G0269588	GO:0044351	1394.85	0.713855	7.86683e-11	macropinocytosis	1	DDB_G0269588
DDB_G0269602	GO:0044351	1394.85	0.713855	7.86683e-11	macropinocytosis	1	slc35b2
DDB_G0269616	GO:0044351	1394.85	0.713855	7.86683e-11	macropinocytosis	0	aplG
DDB_G0269644	GO:0044351	1394.85	0.713855	7.86683e-11	macropinocytosis	1	DDB_G0269644
DDB_G0269652	GO:0044351	1394.85	0.713855	7.86683e-11	macropinocytosis	1	NA
DDB_G0269664	GO:0044351	1394.85	0.713855	7.86683e-11	macropinocytosis	0	DDB_G0269664
DDB_G0269670	GO:0044351	1394.85	0.713855	7.86683e-11	macropinocytosis	1	NA
DDB_G0269708	GO:0044351	1394.85	0.713855	7.86683e-11	macropinocytosis	0	DDB_G0269708
DDB_G0269712	GO:0044351	1394.85	0.713855	7.86683e-11	macropinocytosis	0	ahsa
DDB_G0269716	GO:0044351	1394.85	0.713855	7.86683e-11	macropinocytosis	1	DDB_G0269716
DDB_G0269724	GO:0044351	1394.85	0.713855	7.86683e-11	macropinocytosis	0	DDB_G0269724
DDB_G0269734	GO:0044351	1394.85	0.713855	7.86683e-11	macropinocytosis	1	NA
DDB_G0269740	GO:0044351	1394.85	0.713855	7.86683e-11	macropinocytosis	1	DDB_G0269740
DDB_G0269742	GO:0044351	1394.85	0.713855	7.86683e-11	macropinocytosis	0	cdsA
DDB_G0269750	GO:0044351	1394.85	0.713855	7.86683e-11	macropinocytosis	1	DDB_G0269750
DDB_G0269756	GO:0044351	1394.85	0.713855	7.86683e-11	macropinocytosis	1	DDB_G0269756
DDB_G0269762	GO:0044351	1394.85	0.713855	7.86683e-11	macropinocytosis	1	DDB_G0269762
DDB_G0269766	GO:0044351	1394.85	0.713855	7.86683e-11	macropinocytosis	1	DDB_G0269766
DDB_G0269768	GO:0044351	1394.85	0.713855	7.86683e-11	macropinocytosis	1	cnrI
DDB_G0269772	GO:0044351	1394.85	0.713855	7.86683e-11	macropinocytosis	0	psmB3
DDB_G0269790	GO:0044351	1394.85	0.713855	7.86683e-11	macropinocytosis	1	gaa
DDB_G0269814	GO:0044351	1394.85	0.713855	7.86683e-11	macropinocytosis	1	ncbp1
DDB_G0269878	GO:0044351	1394.85	0.713855	7.86683e-11	macropinocytosis	0	fbl
DDB_G0269890	GO:0044351	1394.85	0.713855	7.86683e-11	macropinocytosis	1	DDB_G0269890
DDB_G0269908	GO:0044351	1394.85	0.713855	7.86683e-11	macropinocytosis	1	DDB_G0269908
DDB_G0269912	GO:0044351	1394.85	0.713855	7.86683e-11	macropinocytosis	1	redB
DDB_G0269916	GO:0044351	1394.85	0.713855	7.86683e-11	macropinocytosis	1	atp5b
DDB_G0269924	GO:0044351	1394.85	0.713855	7.86683e-11	macropinocytosis	1	vps18
DDB_G0269932	GO:0044351	1394.85	0.713855	7.86683e-11	macropinocytosis	0	uap56
DDB_G0269942	GO:0044351	1394.85	0.713855	7.86683e-11	macropinocytosis	1	DDB_G0269942
DDB_G0269948	GO:0044351	1394.85	0.713855	7.86683e-11	macropinocytosis	1	tnpo
DDB_G0269950	GO:0044351	1394.85	0.713855	7.86683e-11	macropinocytosis	1	serC
DDB_G0269976	GO:0044351	1394.85	0.713855	7.86683e-11	macropinocytosis	1	NA
DDB_G0270018	GO:0044351	1394.85	0.713855	7.86683e-11	macropinocytosis	0	DDB_G0270018
DDB_G0270022	GO:0044351	1394.85	0.713855	7.86683e-11	macropinocytosis	0	DDB_G0270022
DDB_G0270026	GO:0044351	1394.85	0.713855	7.86683e-11	macropinocytosis	0	NA
DDB_G0270028	GO:0044351	1394.85	0.713855	7.86683e-11	macropinocytosis	0	DDB_G0270028
DDB_G0270036	GO:0044351	1394.85	0.713855	7.86683e-11	macropinocytosis	1	ppp2r4
DDB_G0270062	GO:0044351	1394.85	0.713855	7.86683e-11	macropinocytosis	1	NA
DDB_G0270070	GO:0044351	1394.85	0.713855	7.86683e-11	macropinocytosis	1	DDB_G0270070
DDB_G0270074	GO:0044351	1394.85	0.713855	7.86683e-11	macropinocytosis	1	DDB_G0270074
DDB_G0270098	GO:0044351	1394.85	0.713855	7.86683e-11	macropinocytosis	1	sqstm1
DDB_G0270106	GO:0044351	1394.85	0.713855	7.86683e-11	macropinocytosis	1	DDB_G0270106
DDB_G0270116	GO:0044351	1394.85	0.713855	7.86683e-11	macropinocytosis	1	NA
DDB_G0270120	GO:0044351	1394.85	0.713855	7.86683e-11	macropinocytosis	1	sdhB
DDB_G0270152	GO:0044351	1394.85	0.713855	7.86683e-11	macropinocytosis	0	maspS
DDB_G0270188	GO:0044351	1394.85	0.713855	7.86683e-11	macropinocytosis	0	psmD6
DDB_G0270192	GO:0044351	1394.85	0.713855	7.86683e-11	macropinocytosis	1	DDB_G0270192
DDB_G0270196	GO:0044351	1394.85	0.713855	7.86683e-11	macropinocytosis	0	DDB_G0270196
DDB_G0270204	GO:0044351	1394.85	0.713855	7.86683e-11	macropinocytosis	1	crtp3
DDB_G0270212	GO:0044351	1394.85	0.713855	7.86683e-11	macropinocytosis	1	DDB_G0270212
DDB_G0270256	GO:0044351	1394.85	0.713855	7.86683e-11	macropinocytosis	1	DDB_G0270256
DDB_G0270260	GO:0044351	1394.85	0.713855	7.86683e-11	macropinocytosis	0	nhp6
DDB_G0270270	GO:0044351	1394.85	0.713855	7.86683e-11	macropinocytosis	1	gpsn2
DDB_G0270272	GO:0044351	1394.85	0.713855	7.86683e-11	macropinocytosis	1	uae1
DDB_G0270296	GO:0044351	1394.85	0.713855	7.86683e-11	macropinocytosis	0	dcd1A
DDB_G0270298	GO:0044351	1394.85	0.713855	7.86683e-11	macropinocytosis	0	pctA
DDB_G0270312	GO:0044351	1394.85	0.713855	7.86683e-11	macropinocytosis	0	DDB_G0270312
DDB_G0270314	GO:0044351	1394.85	0.713855	7.86683e-11	macropinocytosis	1	crip
DDB_G0270316	GO:0044351	1394.85	0.713855	7.86683e-11	macropinocytosis	0	rpsA
DDB_G0270320	GO:0044351	1394.85	0.713855	7.86683e-11	macropinocytosis	0	nup54
DDB_G0270324	GO:0044351	1394.85	0.713855	7.86683e-11	macropinocytosis	1	DDB_G0270324
DDB_G0270352	GO:0044351	1394.85	0.713855	7.86683e-11	macropinocytosis	1	DDB_G0270352
DDB_G0270356	GO:0044351	1394.85	0.713855	7.86683e-11	macropinocytosis	1	erg2
DDB_G0270380	GO:0044351	1394.85	0.713855	7.86683e-11	macropinocytosis	0	rpl30
DDB_G0270382	GO:0044351	1394.85	0.713855	7.86683e-11	macropinocytosis	1	DDB_G0270382
DDB_G0270384	GO:0044351	1394.85	0.713855	7.86683e-11	macropinocytosis	0	tsn
DDB_G0270390	GO:0044351	1394.85	0.713855	7.86683e-11	macropinocytosis	1	DDB_G0270390
DDB_G0270398	GO:0044351	1394.85	0.713855	7.86683e-11	macropinocytosis	1	raptor
DDB_G0270404	GO:0044351	1394.85	0.713855	7.86683e-11	macropinocytosis	1	docB
DDB_G0270412	GO:0044351	1394.85	0.713855	7.86683e-11	macropinocytosis	1	DDB_G0270412
DDB_G0270418	GO:0044351	1394.85	0.713855	7.86683e-11	macropinocytosis	0	top2
DDB_G0270420	GO:0044351	1394.85	0.713855	7.86683e-11	macropinocytosis	0	DDB_G0270420
DDB_G0270424	GO:0044351	1394.85	0.713855	7.86683e-11	macropinocytosis	1	rpl35a
DDB_G0270438	GO:0044351	1394.85	0.713855	7.86683e-11	macropinocytosis	0	DDB_G0270438
DDB_G0270470	GO:0044351	1394.85	0.713855	7.86683e-11	macropinocytosis	1	NA
DDB_G0270482	GO:0044351	1394.85	0.713855	7.86683e-11	macropinocytosis	0	gfm1
DDB_G0270488	GO:0044351	1394.85	0.713855	7.86683e-11	macropinocytosis	1	DDB_G0270488
DDB_G0270490	GO:0044351	1394.85	0.713855	7.86683e-11	macropinocytosis	1	DDB_G0270490
DDB_G0270510	GO:0044351	1394.85	0.713855	7.86683e-11	macropinocytosis	0	spc2
DDB_G0270562	GO:0044351	1394.85	0.713855	7.86683e-11	macropinocytosis	1	acy1
DDB_G0270578	GO:0044351	1394.85	0.713855	7.86683e-11	macropinocytosis	1	NA
DDB_G0270618	GO:0044351	1394.85	0.713855	7.86683e-11	macropinocytosis	1	NA
DDB_G0270658	GO:0044351	1394.85	0.713855	7.86683e-11	macropinocytosis	1	acbA
DDB_G0270670	GO:0044351	1394.85	0.713855	7.86683e-11	macropinocytosis	1	psaB
DDB_G0270682	GO:0044351	1394.85	0.713855	7.86683e-11	macropinocytosis	1	tspD
DDB_G0270686	GO:0044351	1394.85	0.713855	7.86683e-11	macropinocytosis	0	DDB_G0270686
DDB_G0270690	GO:0044351	1394.85	0.713855	7.86683e-11	macropinocytosis	0	DDB_G0270690
DDB_G0270694	GO:0044351	1394.85	0.713855	7.86683e-11	macropinocytosis	0	DDB_G0270694
DDB_G0270708	GO:0044351	1394.85	0.713855	7.86683e-11	macropinocytosis	1	DDB_G0270708
DDB_G0270720	GO:0044351	1394.85	0.713855	7.86683e-11	macropinocytosis	1	DDB_G0270720
DDB_G0270752	GO:0044351	1394.85	0.713855	7.86683e-11	macropinocytosis	1	DDB_G0270752
DDB_G0270754	GO:0044351	1394.85	0.713855	7.86683e-11	macropinocytosis	1	vps16
DDB_G0270800	GO:0044351	1394.85	0.713855	7.86683e-11	macropinocytosis	0	DDB_G0270800
DDB_G0270834	GO:0044351	1394.85	0.713855	7.86683e-11	macropinocytosis	0	sgmA
DDB_G0270838	GO:0044351	1394.85	0.713855	7.86683e-11	macropinocytosis	0	H3b
DDB_G0270870	GO:0044351	1394.85	0.713855	7.86683e-11	macropinocytosis	1	atp9b
DDB_G0270902	GO:0044351	1394.85	0.713855	7.86683e-11	macropinocytosis	1	DDB_G0270902
DDB_G0270910	GO:0044351	1394.85	0.713855	7.86683e-11	macropinocytosis	1	DDB_G0270910
DDB_G0270922	GO:0044351	1394.85	0.713855	7.86683e-11	macropinocytosis	0	NA
DDB_G0270934	GO:0044351	1394.85	0.713855	7.86683e-11	macropinocytosis	1	DDB_G0270934
DDB_G0270984	GO:0044351	1394.85	0.713855	7.86683e-11	macropinocytosis	1	rpl36a
DDB_G0270992	GO:0044351	1394.85	0.713855	7.86683e-11	macropinocytosis	1	sec31
DDB_G0271022	GO:0044351	1394.85	0.713855	7.86683e-11	macropinocytosis	1	adcC
DDB_G0271040	GO:0044351	1394.85	0.713855	7.86683e-11	macropinocytosis	1	ints2
DDB_G0271084	GO:0044351	1394.85	0.713855	7.86683e-11	macropinocytosis	1	DDB_G0271084
DDB_G0271086	GO:0044351	1394.85	0.713855	7.86683e-11	macropinocytosis	0	NA
DDB_G0271106	GO:0044351	1394.85	0.713855	7.86683e-11	macropinocytosis	0	sod2
DDB_G0271120	GO:0044351	1394.85	0.713855	7.86683e-11	macropinocytosis	1	DDB_G0271120
DDB_G0271122	GO:0044351	1394.85	0.713855	7.86683e-11	macropinocytosis	0	ufd1
DDB_G0271126	GO:0044351	1394.85	0.713855	7.86683e-11	macropinocytosis	1	plbB
DDB_G0271142	GO:0044351	1394.85	0.713855	7.86683e-11	macropinocytosis	1	proC
DDB_G0271144	GO:0044351	1394.85	0.713855	7.86683e-11	macropinocytosis	0	cnxA
DDB_G0271148	GO:0044351	1394.85	0.713855	7.86683e-11	macropinocytosis	1	rps25
DDB_G0271242	GO:0044351	1394.85	0.713855	7.86683e-11	macropinocytosis	1	DDB_G0271242
DDB_G0271250	GO:0044351	1394.85	0.713855	7.86683e-11	macropinocytosis	1	NA
DDB_G0271270	GO:0044351	1394.85	0.713855	7.86683e-11	macropinocytosis	1	DDB_G0271270
DDB_G0271272	GO:0044351	1394.85	0.713855	7.86683e-11	macropinocytosis	1	DDB_G0271272
DDB_G0271282	GO:0044351	1394.85	0.713855	7.86683e-11	macropinocytosis	1	csn7
DDB_G0271298	GO:0044351	1394.85	0.713855	7.86683e-11	macropinocytosis	0	rpl27
DDB_G0271312	GO:0044351	1394.85	0.713855	7.86683e-11	macropinocytosis	1	sf3b5
DDB_G0271334	GO:0044351	1394.85	0.713855	7.86683e-11	macropinocytosis	1	DDB_G0271334
DDB_G0271344	GO:0044351	1394.85	0.713855	7.86683e-11	macropinocytosis	0	idhA
DDB_G0271358	GO:0044351	1394.85	0.713855	7.86683e-11	macropinocytosis	1	DDB_G0271358
DDB_G0271374	GO:0044351	1394.85	0.713855	7.86683e-11	macropinocytosis	0	DDB_G0271374
DDB_G0271514	GO:0044351	1394.85	0.713855	7.86683e-11	macropinocytosis	1	rpc5
DDB_G0271546	GO:0044351	1394.85	0.713855	7.86683e-11	macropinocytosis	1	DDB_G0271546
DDB_G0271548	GO:0044351	1394.85	0.713855	7.86683e-11	macropinocytosis	0	NA
DDB_G0271552	GO:0044351	1394.85	0.713855	7.86683e-11	macropinocytosis	1	DDB_G0271552
DDB_G0271564	GO:0044351	1394.85	0.713855	7.86683e-11	macropinocytosis	1	pdhX
DDB_G0271630	GO:0044351	1394.85	0.713855	7.86683e-11	macropinocytosis	0	sac1
DDB_G0271664	GO:0044351	1394.85	0.713855	7.86683e-11	macropinocytosis	1	DDB_G0271664
DDB_G0271668	GO:0044351	1394.85	0.713855	7.86683e-11	macropinocytosis	0	rpl36
DDB_G0271678	GO:0044351	1394.85	0.713855	7.86683e-11	macropinocytosis	1	pckA
DDB_G0271720	GO:0044351	1394.85	0.713855	7.86683e-11	macropinocytosis	0	DDB_G0271720
DDB_G0271736	GO:0044351	1394.85	0.713855	7.86683e-11	macropinocytosis	1	rabC
DDB_G0271738	GO:0044351	1394.85	0.713855	7.86683e-11	macropinocytosis	1	tubC
DDB_G0271774	GO:0044351	1394.85	0.713855	7.86683e-11	macropinocytosis	1	uqcrh
DDB_G0271790	GO:0044351	1394.85	0.713855	7.86683e-11	macropinocytosis	0	tmem14B
DDB_G0271812	GO:0044351	1394.85	0.713855	7.86683e-11	macropinocytosis	1	DDB_G0271812
DDB_G0271814	GO:0044351	1394.85	0.713855	7.86683e-11	macropinocytosis	1	DDB_G0271814
DDB_G0271842	GO:0044351	1394.85	0.713855	7.86683e-11	macropinocytosis	1	scsC
DDB_G0271848	GO:0044351	1394.85	0.713855	7.86683e-11	macropinocytosis	1	porA
DDB_G0271856	GO:0044351	1394.85	0.713855	7.86683e-11	macropinocytosis	1	vps52C
DDB_G0271862	GO:0044351	1394.85	0.713855	7.86683e-11	macropinocytosis	1	eif2s1
DDB_G0271866	GO:0044351	1394.85	0.713855	7.86683e-11	macropinocytosis	1	DDB_G0271866
DDB_G0271882	GO:0044351	1394.85	0.713855	7.86683e-11	macropinocytosis	1	vatF
DDB_G0271892	GO:0044351	1394.85	0.713855	7.86683e-11	macropinocytosis	1	gst4
DDB_G0271894	GO:0044351	1394.85	0.713855	7.86683e-11	macropinocytosis	0	DDB_G0271894
DDB_G0271904	GO:0044351	1394.85	0.713855	7.86683e-11	macropinocytosis	1	DDB_G0271904
DDB_G0271942	GO:0044351	1394.85	0.713855	7.86683e-11	macropinocytosis	1	arl5
DDB_G0271958	GO:0044351	1394.85	0.713855	7.86683e-11	macropinocytosis	1	DDB_G0271958
DDB_G0271968	GO:0044351	1394.85	0.713855	7.86683e-11	macropinocytosis	1	DDB_G0271968
DDB_G0271976	GO:0044351	1394.85	0.713855	7.86683e-11	macropinocytosis	0	rpl32
DDB_G0271984	GO:0044351	1394.85	0.713855	7.86683e-11	macropinocytosis	0	rab5A
DDB_G0272004	GO:0044351	1394.85	0.713855	7.86683e-11	macropinocytosis	1	p2xA
DDB_G0272012	GO:0044351	1394.85	0.713855	7.86683e-11	macropinocytosis	1	DDB_G0272012
DDB_G0272022	GO:0044351	1394.85	0.713855	7.86683e-11	macropinocytosis	1	rpc34
DDB_G0272028	GO:0044351	1394.85	0.713855	7.86683e-11	macropinocytosis	0	tpp1_ps
DDB_G0272036	GO:0044351	1394.85	0.713855	7.86683e-11	macropinocytosis	0	rpb10
DDB_G0272038	GO:0044351	1394.85	0.713855	7.86683e-11	macropinocytosis	1	rgfA
DDB_G0272076	GO:0044351	1394.85	0.713855	7.86683e-11	macropinocytosis	0	eif3L
DDB_G0272078	GO:0044351	1394.85	0.713855	7.86683e-11	macropinocytosis	1	eif3A
DDB_G0272104	GO:0044351	1394.85	0.713855	7.86683e-11	macropinocytosis	1	acpB
DDB_G0272106	GO:0044351	1394.85	0.713855	7.86683e-11	macropinocytosis	1	arpB
DDB_G0272112	GO:0044351	1394.85	0.713855	7.86683e-11	macropinocytosis	1	myoJ
DDB_G0272114	GO:0044351	1394.85	0.713855	7.86683e-11	macropinocytosis	1	orfR1062
DDB_G0272118	GO:0044351	1394.85	0.713855	7.86683e-11	macropinocytosis	0	ppp6c
DDB_G0272138	GO:0044351	1394.85	0.713855	7.86683e-11	macropinocytosis	0	rab2B
DDB_G0272152	GO:0044351	1394.85	0.713855	7.86683e-11	macropinocytosis	0	DDB_G0272152
DDB_G0272190	GO:0044351	1394.85	0.713855	7.86683e-11	macropinocytosis	0	fam49
DDB_G0272192	GO:0044351	1394.85	0.713855	7.86683e-11	macropinocytosis	1	cln7
DDB_G0272196	GO:0044351	1394.85	0.713855	7.86683e-11	macropinocytosis	1	NA
DDB_G0272200	GO:0044351	1394.85	0.713855	7.86683e-11	macropinocytosis	0	NA
DDB_G0272208	GO:0044351	1394.85	0.713855	7.86683e-11	macropinocytosis	1	idhC
DDB_G0272210	GO:0044351	1394.85	0.713855	7.86683e-11	macropinocytosis	1	idhM
DDB_G0272232	GO:0044351	1394.85	0.713855	7.86683e-11	macropinocytosis	0	DDB_G0272232
DDB_G0272236	GO:0044351	1394.85	0.713855	7.86683e-11	macropinocytosis	0	aspS1
DDB_G0272246	GO:0044351	1394.85	0.713855	7.86683e-11	macropinocytosis	1	prsB
DDB_G0272248	GO:0044351	1394.85	0.713855	7.86683e-11	macropinocytosis	1	act16
DDB_G0272250	GO:0044351	1394.85	0.713855	7.86683e-11	macropinocytosis	0	rps23
DDB_G0272266	GO:0044351	1394.85	0.713855	7.86683e-11	macropinocytosis	1	ndufa9
DDB_G0272296	GO:0044351	1394.85	0.713855	7.86683e-11	macropinocytosis	0	sarA
DDB_G0272308	GO:0044351	1394.85	0.713855	7.86683e-11	macropinocytosis	0	rps29
DDB_G0272318	GO:0044351	1394.85	0.713855	7.86683e-11	macropinocytosis	0	DDB_G0272318
DDB_G0272324	GO:0044351	1394.85	0.713855	7.86683e-11	macropinocytosis	1	sbds
DDB_G0272342	GO:0044351	1394.85	0.713855	7.86683e-11	macropinocytosis	1	DDB_G0272342
DDB_G0272344	GO:0044351	1394.85	0.713855	7.86683e-11	macropinocytosis	1	htt
DDB_G0272346	GO:0044351	1394.85	0.713855	7.86683e-11	macropinocytosis	1	mcfQ
DDB_G0272368	GO:0044351	1394.85	0.713855	7.86683e-11	macropinocytosis	1	ndm
DDB_G0272394	GO:0044351	1394.85	0.713855	7.86683e-11	macropinocytosis	0	ndufa5
DDB_G0272398	GO:0044351	1394.85	0.713855	7.86683e-11	macropinocytosis	1	NA
DDB_G0272440	GO:0044351	1394.85	0.713855	7.86683e-11	macropinocytosis	1	DDB_G0272440
DDB_G0272458	GO:0044351	1394.85	0.713855	7.86683e-11	macropinocytosis	1	DDB_G0272458
DDB_G0272476	GO:0044351	1394.85	0.713855	7.86683e-11	macropinocytosis	0	DDB_G0272476
DDB_G0272492	GO:0044351	1394.85	0.713855	7.86683e-11	macropinocytosis	1	DDB_G0272492
DDB_G0272504	GO:0044351	1394.85	0.713855	7.86683e-11	macropinocytosis	1	DDB_G0272504
DDB_G0272520	GO:0044351	1394.85	0.713855	7.86683e-11	macropinocytosis	0	act15
DDB_G0272524	GO:0044351	1394.85	0.713855	7.86683e-11	macropinocytosis	1	malA
DDB_G0272550	GO:0044351	1394.85	0.713855	7.86683e-11	macropinocytosis	1	DDB_G0272550
DDB_G0272560	GO:0044351	1394.85	0.713855	7.86683e-11	macropinocytosis	0	capA-1
DDB_G0272564	GO:0044351	1394.85	0.713855	7.86683e-11	macropinocytosis	0	psmD8-1
DDB_G0272566	GO:0044351	1394.85	0.713855	7.86683e-11	macropinocytosis	1	psmD14
DDB_G0272578	GO:0044351	1394.85	0.713855	7.86683e-11	macropinocytosis	0	ap3b-1
DDB_G0272590	GO:0044351	1394.85	0.713855	7.86683e-11	macropinocytosis	0	srp14-1
DDB_G0272592	GO:0044351	1394.85	0.713855	7.86683e-11	macropinocytosis	0	DDB_G0272592
DDB_G0272604	GO:0044351	1394.85	0.713855	7.86683e-11	macropinocytosis	0	cyp508A2-1
DDB_G0272612	GO:0044351	1394.85	0.713855	7.86683e-11	macropinocytosis	0	NA
DDB_G0272618	GO:0044351	1394.85	0.713855	7.86683e-11	macropinocytosis	0	tkt-1
DDB_G0272620	GO:0044351	1394.85	0.713855	7.86683e-11	macropinocytosis	0	hsbp1-1
DDB_G0272624	GO:0044351	1394.85	0.713855	7.86683e-11	macropinocytosis	0	adrm1-1
DDB_G0272628	GO:0044351	1394.85	0.713855	7.86683e-11	macropinocytosis	0	DDB_G0272628
DDB_G0272632	GO:0044351	1394.85	0.713855	7.86683e-11	macropinocytosis	0	DDB_G0272632
DDB_G0272634	GO:0044351	1394.85	0.713855	7.86683e-11	macropinocytosis	0	dohh-1
DDB_G0272636	GO:0044351	1394.85	0.713855	7.86683e-11	macropinocytosis	0	DDB_G0272636
DDB_G0272660	GO:0044351	1394.85	0.713855	7.86683e-11	macropinocytosis	0	serS
DDB_G0272684	GO:0044351	1394.85	0.713855	7.86683e-11	macropinocytosis	1	qdpr
DDB_G0272686	GO:0044351	1394.85	0.713855	7.86683e-11	macropinocytosis	1	DDB_G0272686
DDB_G0272726	GO:0044351	1394.85	0.713855	7.86683e-11	macropinocytosis	0	NA
DDB_G0272730	GO:0044351	1394.85	0.713855	7.86683e-11	macropinocytosis	0	alg2
DDB_G0272740	GO:0044351	1394.85	0.713855	7.86683e-11	macropinocytosis	1	DDB_G0272740
DDB_G0272754	GO:0044351	1394.85	0.713855	7.86683e-11	macropinocytosis	1	gsr
DDB_G0272769	GO:0044351	1394.85	0.713855	7.86683e-11	macropinocytosis	1	DDB_G0272769
DDB_G0272783	GO:0044351	1394.85	0.713855	7.86683e-11	macropinocytosis	1	rliA
DDB_G0272785	GO:0044351	1394.85	0.713855	7.86683e-11	macropinocytosis	1	DDB_G0272785
DDB_G0272795	GO:0044351	1394.85	0.713855	7.86683e-11	macropinocytosis	0	NA
DDB_G0272801	GO:0044351	1394.85	0.713855	7.86683e-11	macropinocytosis	0	NA
DDB_G0272813	GO:0044351	1394.85	0.713855	7.86683e-11	macropinocytosis	0	cdk1
DDB_G0272815	GO:0044351	1394.85	0.713855	7.86683e-11	macropinocytosis	1	cprE
DDB_G0272825	GO:0044351	1394.85	0.713855	7.86683e-11	macropinocytosis	1	rps4
DDB_G0272831	GO:0044351	1394.85	0.713855	7.86683e-11	macropinocytosis	0	psmA7
DDB_G0272857	GO:0044351	1394.85	0.713855	7.86683e-11	macropinocytosis	0	rapB
DDB_G0272861	GO:0044351	1394.85	0.713855	7.86683e-11	macropinocytosis	1	cosA
DDB_G0272869	GO:0044351	1394.85	0.713855	7.86683e-11	macropinocytosis	0	sun1
DDB_G0272875	GO:0044351	1394.85	0.713855	7.86683e-11	macropinocytosis	0	cpnB-1
DDB_G0272877	GO:0044351	1394.85	0.713855	7.86683e-11	macropinocytosis	0	NA
DDB_G0272883	GO:0044351	1394.85	0.713855	7.86683e-11	macropinocytosis	0	ksrA-1
DDB_G0272889	GO:0044351	1394.85	0.713855	7.86683e-11	macropinocytosis	0	surf1-1
DDB_G0272893	GO:0044351	1394.85	0.713855	7.86683e-11	macropinocytosis	0	rpl15-1
DDB_G0272901	GO:0044351	1394.85	0.713855	7.86683e-11	macropinocytosis	0	DDB_G0272901
DDB_G0272931	GO:0044351	1394.85	0.713855	7.86683e-11	macropinocytosis	0	timm9
DDB_G0272933	GO:0044351	1394.85	0.713855	7.86683e-11	macropinocytosis	0	DDB_G0272933
DDB_G0272965	GO:0044351	1394.85	0.713855	7.86683e-11	macropinocytosis	1	DDB_G0272965
DDB_G0272969	GO:0044351	1394.85	0.713855	7.86683e-11	macropinocytosis	1	psmB1
DDB_G0272989	GO:0044351	1394.85	0.713855	7.86683e-11	macropinocytosis	1	vps5
DDB_G0273003	GO:0044351	1394.85	0.713855	7.86683e-11	macropinocytosis	0	snrpD3
DDB_G0273045	GO:0044351	1394.85	0.713855	7.86683e-11	macropinocytosis	0	cyp508A1-1
DDB_G0273047	GO:0044351	1394.85	0.713855	7.86683e-11	macropinocytosis	0	cyp508A3-1
DDB_G0273059	GO:0044351	1394.85	0.713855	7.86683e-11	macropinocytosis	0	cak1-1
DDB_G0273063	GO:0044351	1394.85	0.713855	7.86683e-11	macropinocytosis	0	dscA-1
DDB_G0273067	GO:0044351	1394.85	0.713855	7.86683e-11	macropinocytosis	0	dscD-1
DDB_G0273069	GO:0044351	1394.85	0.713855	7.86683e-11	macropinocytosis	0	ndkC-1
DDB_G0273071	GO:0044351	1394.85	0.713855	7.86683e-11	macropinocytosis	0	vatD-1
DDB_G0273073	GO:0044351	1394.85	0.713855	7.86683e-11	macropinocytosis	0	abcG17-1
DDB_G0273085	GO:0044351	1394.85	0.713855	7.86683e-11	macropinocytosis	0	DDB_G0273085
DDB_G0273089	GO:0044351	1394.85	0.713855	7.86683e-11	macropinocytosis	0	coq10-1
DDB_G0273093	GO:0044351	1394.85	0.713855	7.86683e-11	macropinocytosis	0	DDB_G0273093
DDB_G0273101	GO:0044351	1394.85	0.713855	7.86683e-11	macropinocytosis	0	DDB_G0273101
DDB_G0273105	GO:0044351	1394.85	0.713855	7.86683e-11	macropinocytosis	0	scdB-1
DDB_G0273107	GO:0044351	1394.85	0.713855	7.86683e-11	macropinocytosis	0	fip-1
DDB_G0273131	GO:0044351	1394.85	0.713855	7.86683e-11	macropinocytosis	0	g6pd-1
DDB_G0273147	GO:0044351	1394.85	0.713855	7.86683e-11	macropinocytosis	0	DDB_G0273147
DDB_G0273163	GO:0044351	1394.85	0.713855	7.86683e-11	macropinocytosis	0	psmB4-1
DDB_G0273189	GO:0044351	1394.85	0.713855	7.86683e-11	macropinocytosis	0	DDB_G0273189
DDB_G0273193	GO:0044351	1394.85	0.713855	7.86683e-11	macropinocytosis	0	DDB_G0273193
DDB_G0273203	GO:0044351	1394.85	0.713855	7.86683e-11	macropinocytosis	0	snf12-1
DDB_G0273205	GO:0044351	1394.85	0.713855	7.86683e-11	macropinocytosis	0	DDB_G0273205
DDB_G0273209	GO:0044351	1394.85	0.713855	7.86683e-11	macropinocytosis	0	trappc10-1
DDB_G0273247	GO:0044351	1394.85	0.713855	7.86683e-11	macropinocytosis	0	DDB_G0273247
DDB_G0273249	GO:0044351	1394.85	0.713855	7.86683e-11	macropinocytosis	0	hspE-1
DDB_G0273251	GO:0044351	1394.85	0.713855	7.86683e-11	macropinocytosis	0	fpaB-1
DDB_G0273285	GO:0044351	1394.85	0.713855	7.86683e-11	macropinocytosis	0	DDB_G0273285
DDB_G0273295	GO:0044351	1394.85	0.713855	7.86683e-11	macropinocytosis	0	DDB_G0273295
DDB_G0273319	GO:0044351	1394.85	0.713855	7.86683e-11	macropinocytosis	0	DDB_G0273319
DDB_G0273321	GO:0044351	1394.85	0.713855	7.86683e-11	macropinocytosis	0	NA
DDB_G0273411	GO:0044351	1394.85	0.713855	7.86683e-11	macropinocytosis	0	DDB_G0273411
DDB_G0273419	GO:0044351	1394.85	0.713855	7.86683e-11	macropinocytosis	0	DDB_G0273419
DDB_G0273421	GO:0044351	1394.85	0.713855	7.86683e-11	macropinocytosis	0	NA
DDB_G0273439	GO:0044351	1394.85	0.713855	7.86683e-11	macropinocytosis	0	ap2a1-1
DDB_G0273445	GO:0044351	1394.85	0.713855	7.86683e-11	macropinocytosis	0	spkA-1
DDB_G0273447	GO:0044351	1394.85	0.713855	7.86683e-11	macropinocytosis	0	abpE-1
DDB_G0273459	GO:0044351	1394.85	0.713855	7.86683e-11	macropinocytosis	0	DDB_G0273459
DDB_G0273467	GO:0044351	1394.85	0.713855	7.86683e-11	macropinocytosis	0	trappc1-1
DDB_G0273471	GO:0044351	1394.85	0.713855	7.86683e-11	macropinocytosis	0	dpp3-1
DDB_G0273473	GO:0044351	1394.85	0.713855	7.86683e-11	macropinocytosis	0	DDB_G0273473
DDB_G0273483	GO:0044351	1394.85	0.713855	7.86683e-11	macropinocytosis	0	DDB_G0273483
DDB_G0273501	GO:0044351	1394.85	0.713855	7.86683e-11	macropinocytosis	0	ap2a1-2
DDB_G0273515	GO:0044351	1394.85	0.713855	7.86683e-11	macropinocytosis	0	DDB_G0273515
DDB_G0273517	GO:0044351	1394.85	0.713855	7.86683e-11	macropinocytosis	0	abpE-2
DDB_G0273529	GO:0044351	1394.85	0.713855	7.86683e-11	macropinocytosis	0	NA
DDB_G0273531	GO:0044351	1394.85	0.713855	7.86683e-11	macropinocytosis	0	spkA-2
DDB_G0273537	GO:0044351	1394.85	0.713855	7.86683e-11	macropinocytosis	0	DDB_G0273537
DDB_G0273539	GO:0044351	1394.85	0.713855	7.86683e-11	macropinocytosis	0	DDB_G0273539
DDB_G0273555	GO:0044351	1394.85	0.713855	7.86683e-11	macropinocytosis	0	DDB_G0273555
DDB_G0273559	GO:0044351	1394.85	0.713855	7.86683e-11	macropinocytosis	0	DDB_G0273559
DDB_G0273563	GO:0044351	1394.85	0.713855	7.86683e-11	macropinocytosis	0	dpp3-2
DDB_G0273579	GO:0044351	1394.85	0.713855	7.86683e-11	macropinocytosis	0	trappc1-2
DDB_G0273597	GO:0044351	1394.85	0.713855	7.86683e-11	macropinocytosis	0	DDB_G0273597
DDB_G0273603	GO:0044351	1394.85	0.713855	7.86683e-11	macropinocytosis	0	DDB_G0273603
DDB_G0273615	GO:0044351	1394.85	0.713855	7.86683e-11	macropinocytosis	0	fpaB-2
DDB_G0273623	GO:0044351	1394.85	0.713855	7.86683e-11	macropinocytosis	0	hspE-2
DDB_G0273639	GO:0044351	1394.85	0.713855	7.86683e-11	macropinocytosis	0	g6pd-2
DDB_G0273651	GO:0044351	1394.85	0.713855	7.86683e-11	macropinocytosis	0	DDB_G0273651
DDB_G0273657	GO:0044351	1394.85	0.713855	7.86683e-11	macropinocytosis	0	vatD-2
DDB_G0273719	GO:0044351	1394.85	0.713855	7.86683e-11	macropinocytosis	0	trappc10-2
DDB_G0273723	GO:0044351	1394.85	0.713855	7.86683e-11	macropinocytosis	0	DDB_G0273723
DDB_G0273725	GO:0044351	1394.85	0.713855	7.86683e-11	macropinocytosis	0	snf12-2
DDB_G0273737	GO:0044351	1394.85	0.713855	7.86683e-11	macropinocytosis	0	cak1-2
DDB_G0273739	GO:0044351	1394.85	0.713855	7.86683e-11	macropinocytosis	0	DDB_G0273739
DDB_G0273745	GO:0044351	1394.85	0.713855	7.86683e-11	macropinocytosis	0	DDB_G0273745
DDB_G0273771	GO:0044351	1394.85	0.713855	7.86683e-11	macropinocytosis	0	DDB_G0273771
DDB_G0273781	GO:0044351	1394.85	0.713855	7.86683e-11	macropinocytosis	0	abcG17-2
DDB_G0273791	GO:0044351	1394.85	0.713855	7.86683e-11	macropinocytosis	0	DDB_G0273791
DDB_G0273795	GO:0044351	1394.85	0.713855	7.86683e-11	macropinocytosis	0	DDB_G0273795
DDB_G0273803	GO:0044351	1394.85	0.713855	7.86683e-11	macropinocytosis	0	coq10-2
DDB_G0273805	GO:0044351	1394.85	0.713855	7.86683e-11	macropinocytosis	0	ndkC-2
DDB_G0273813	GO:0044351	1394.85	0.713855	7.86683e-11	macropinocytosis	0	DDB_G0273813
DDB_G0273831	GO:0044351	1394.85	0.713855	7.86683e-11	macropinocytosis	0	DDB_G0273831
DDB_G0273837	GO:0044351	1394.85	0.713855	7.86683e-11	macropinocytosis	0	scdB-2
DDB_G0273839	GO:0044351	1394.85	0.713855	7.86683e-11	macropinocytosis	0	fip-2
DDB_G0273887	GO:0044351	1394.85	0.713855	7.86683e-11	macropinocytosis	0	dscD-2
DDB_G0273909	GO:0044351	1394.85	0.713855	7.86683e-11	macropinocytosis	0	psmB4-2
DDB_G0273917	GO:0044351	1394.85	0.713855	7.86683e-11	macropinocytosis	0	NA
DDB_G0273919	GO:0044351	1394.85	0.713855	7.86683e-11	macropinocytosis	0	dscA-2
DDB_G0273941	GO:0044351	1394.85	0.713855	7.86683e-11	macropinocytosis	0	cyp508A3-2
DDB_G0273943	GO:0044351	1394.85	0.713855	7.86683e-11	macropinocytosis	0	cyp508A1-2
DDB_G0273945	GO:0044351	1394.85	0.713855	7.86683e-11	macropinocytosis	0	cyp508A2-2
DDB_G0273955	GO:0044351	1394.85	0.713855	7.86683e-11	macropinocytosis	0	DDB_G0273955
DDB_G0273975	GO:0044351	1394.85	0.713855	7.86683e-11	macropinocytosis	0	DDB_G0273975
DDB_G0273977	GO:0044351	1394.85	0.713855	7.86683e-11	macropinocytosis	0	srp14-2
DDB_G0273979	GO:0044351	1394.85	0.713855	7.86683e-11	macropinocytosis	0	psmD8-2
DDB_G0273983	GO:0044351	1394.85	0.713855	7.86683e-11	macropinocytosis	0	rpl15-2
DDB_G0273985	GO:0044351	1394.85	0.713855	7.86683e-11	macropinocytosis	0	NA
DDB_G0274001	GO:0044351	1394.85	0.713855	7.86683e-11	macropinocytosis	0	surf1-2
DDB_G0274003	GO:0044351	1394.85	0.713855	7.86683e-11	macropinocytosis	0	ap3b-2
DDB_G0274013	GO:0044351	1394.85	0.713855	7.86683e-11	macropinocytosis	0	hsbp1-2
DDB_G0274015	GO:0044351	1394.85	0.713855	7.86683e-11	macropinocytosis	0	ksrA-2
DDB_G0274019	GO:0044351	1394.85	0.713855	7.86683e-11	macropinocytosis	0	tkt-2
DDB_G0274023	GO:0044351	1394.85	0.713855	7.86683e-11	macropinocytosis	0	capA-2
DDB_G0274027	GO:0044351	1394.85	0.713855	7.86683e-11	macropinocytosis	0	NA
DDB_G0274045	GO:0044351	1394.85	0.713855	7.86683e-11	macropinocytosis	0	NA
DDB_G0274049	GO:0044351	1394.85	0.713855	7.86683e-11	macropinocytosis	0	NA
DDB_G0274051	GO:0044351	1394.85	0.713855	7.86683e-11	macropinocytosis	0	cpnB-2
DDB_G0274069	GO:0044351	1394.85	0.713855	7.86683e-11	macropinocytosis	0	DDB_G0274069
DDB_G0274079	GO:0044351	1394.85	0.713855	7.86683e-11	macropinocytosis	0	dohh-2
DDB_G0274081	GO:0044351	1394.85	0.713855	7.86683e-11	macropinocytosis	0	DDB_G0274081
DDB_G0274085	GO:0044351	1394.85	0.713855	7.86683e-11	macropinocytosis	0	DDB_G0274085
DDB_G0274093	GO:0044351	1394.85	0.713855	7.86683e-11	macropinocytosis	0	adrm1-2
DDB_G0274103	GO:0044351	1394.85	0.713855	7.86683e-11	macropinocytosis	1	ggtA
DDB_G0274105	GO:0044351	1394.85	0.713855	7.86683e-11	macropinocytosis	1	glgB
DDB_G0274107	GO:0044351	1394.85	0.713855	7.86683e-11	macropinocytosis	1	sfbA
DDB_G0274109	GO:0044351	1394.85	0.713855	7.86683e-11	macropinocytosis	0	paxB
DDB_G0274111	GO:0044351	1394.85	0.713855	7.86683e-11	macropinocytosis	0	pfkA
DDB_G0274113	GO:0044351	1394.85	0.713855	7.86683e-11	macropinocytosis	0	rpl8
DDB_G0274123	GO:0044351	1394.85	0.713855	7.86683e-11	macropinocytosis	0	pyd3
DDB_G0274125	GO:0044351	1394.85	0.713855	7.86683e-11	macropinocytosis	0	gpgA
DDB_G0274129	GO:0044351	1394.85	0.713855	7.86683e-11	macropinocytosis	0	act12
DDB_G0274133	GO:0044351	1394.85	0.713855	7.86683e-11	macropinocytosis	0	act2
DDB_G0274135	GO:0044351	1394.85	0.713855	7.86683e-11	macropinocytosis	1	act6
DDB_G0274137	GO:0044351	1394.85	0.713855	7.86683e-11	macropinocytosis	0	act14
DDB_G0274167	GO:0044351	1394.85	0.713855	7.86683e-11	macropinocytosis	1	cand1
DDB_G0274181	GO:0044351	1394.85	0.713855	7.86683e-11	macropinocytosis	1	DDB_G0274181
DDB_G0274187	GO:0044351	1394.85	0.713855	7.86683e-11	macropinocytosis	1	DDB_G0274187
DDB_G0274195	GO:0044351	1394.85	0.713855	7.86683e-11	macropinocytosis	1	DDB_G0274195
DDB_G0274215	GO:0044351	1394.85	0.713855	7.86683e-11	macropinocytosis	1	NA
DDB_G0274223	GO:0044351	1394.85	0.713855	7.86683e-11	macropinocytosis	0	DDB_G0274223
DDB_G0274229	GO:0044351	1394.85	0.713855	7.86683e-11	macropinocytosis	1	prpf8
DDB_G0274233	GO:0044351	1394.85	0.713855	7.86683e-11	macropinocytosis	0	ctbsA
DDB_G0274237	GO:0044351	1394.85	0.713855	7.86683e-11	macropinocytosis	0	DDB_G0274237
DDB_G0274239	GO:0044351	1394.85	0.713855	7.86683e-11	macropinocytosis	1	eIF1
DDB_G0274247	GO:0044351	1394.85	0.713855	7.86683e-11	macropinocytosis	1	fam91
DDB_G0274273	GO:0044351	1394.85	0.713855	7.86683e-11	macropinocytosis	0	NA
DDB_G0274279	GO:0044351	1394.85	0.713855	7.86683e-11	macropinocytosis	1	tssc1
DDB_G0274285	GO:0044351	1394.85	0.713855	7.86683e-11	macropinocytosis	0	act20
DDB_G0274311	GO:0044351	1394.85	0.713855	7.86683e-11	macropinocytosis	1	DDB_G0274311
DDB_G0274331	GO:0044351	1394.85	0.713855	7.86683e-11	macropinocytosis	0	DDB_G0274331
DDB_G0274339	GO:0044351	1394.85	0.713855	7.86683e-11	macropinocytosis	0	DDB_G0274339
DDB_G0274345	GO:0044351	1394.85	0.713855	7.86683e-11	macropinocytosis	1	DDB_G0274345
DDB_G0274375	GO:0044351	1394.85	0.713855	7.86683e-11	macropinocytosis	1	fba
DDB_G0274381	GO:0044351	1394.85	0.713855	7.86683e-11	macropinocytosis	0	vatP
DDB_G0274407	GO:0044351	1394.85	0.713855	7.86683e-11	macropinocytosis	1	DDB_G0274407
DDB_G0274437	GO:0044351	1394.85	0.713855	7.86683e-11	macropinocytosis	1	twfA
DDB_G0274441	GO:0044351	1394.85	0.713855	7.86683e-11	macropinocytosis	1	psiL
DDB_G0274449	GO:0044351	1394.85	0.713855	7.86683e-11	macropinocytosis	1	scsB
DDB_G0274465	GO:0044351	1394.85	0.713855	7.86683e-11	macropinocytosis	1	DDB_G0274465
DDB_G0274471	GO:0044351	1394.85	0.713855	7.86683e-11	macropinocytosis	1	tpiA
DDB_G0274511	GO:0044351	1394.85	0.713855	7.86683e-11	macropinocytosis	1	DDB_G0274511
DDB_G0274519	GO:0044351	1394.85	0.713855	7.86683e-11	macropinocytosis	1	napA
DDB_G0274549	GO:0044351	1394.85	0.713855	7.86683e-11	macropinocytosis	1	DDB_G0274549
DDB_G0274553	GO:0044351	1394.85	0.713855	7.86683e-11	macropinocytosis	1	vatH
DDB_G0274559	GO:0044351	1394.85	0.713855	7.86683e-11	macropinocytosis	1	udkB
DDB_G0274561	GO:0044351	1394.85	0.713855	7.86683e-11	macropinocytosis	0	act21
DDB_G0274565	GO:0044351	1394.85	0.713855	7.86683e-11	macropinocytosis	0	erh
DDB_G0274579	GO:0044351	1394.85	0.713855	7.86683e-11	macropinocytosis	1	pitB
DDB_G0274587	GO:0044351	1394.85	0.713855	7.86683e-11	macropinocytosis	1	nup62
DDB_G0274595	GO:0044351	1394.85	0.713855	7.86683e-11	macropinocytosis	1	catA
DDB_G0274597	GO:0044351	1394.85	0.713855	7.86683e-11	macropinocytosis	1	ctnA
DDB_G0274599	GO:0044351	1394.85	0.713855	7.86683e-11	macropinocytosis	0	act13
DDB_G0274601	GO:0044351	1394.85	0.713855	7.86683e-11	macropinocytosis	0	act9
DDB_G0274603	GO:0044351	1394.85	0.713855	7.86683e-11	macropinocytosis	0	kif9
DDB_G0274605	GO:0044351	1394.85	0.713855	7.86683e-11	macropinocytosis	1	gefR
DDB_G0274627	GO:0044351	1394.85	0.713855	7.86683e-11	macropinocytosis	1	eif3D
DDB_G0274657	GO:0044351	1394.85	0.713855	7.86683e-11	macropinocytosis	0	DDB_G0274657
DDB_G0274663	GO:0044351	1394.85	0.713855	7.86683e-11	macropinocytosis	1	DDB_G0274663
DDB_G0274669	GO:0044351	1394.85	0.713855	7.86683e-11	macropinocytosis	0	DDB_G0274669
DDB_G0274705	GO:0044351	1394.85	0.713855	7.86683e-11	macropinocytosis	0	DDB_G0274705
DDB_G0274709	GO:0044351	1394.85	0.713855	7.86683e-11	macropinocytosis	0	DDB_G0274709
DDB_G0274725	GO:0044351	1394.85	0.713855	7.86683e-11	macropinocytosis	0	NA
DDB_G0274727	GO:0044351	1394.85	0.713855	7.86683e-11	macropinocytosis	0	act19
DDB_G0274741	GO:0044351	1394.85	0.713855	7.86683e-11	macropinocytosis	1	gnt15
DDB_G0274757	GO:0044351	1394.85	0.713855	7.86683e-11	macropinocytosis	1	DDB_G0274757
DDB_G0274775	GO:0044351	1394.85	0.713855	7.86683e-11	macropinocytosis	1	phdI
DDB_G0274781	GO:0044351	1394.85	0.713855	7.86683e-11	macropinocytosis	1	DDB_G0274781
DDB_G0274791	GO:0044351	1394.85	0.713855	7.86683e-11	macropinocytosis	0	NA
DDB_G0274797	GO:0044351	1394.85	0.713855	7.86683e-11	macropinocytosis	1	aqr
DDB_G0274803	GO:0044351	1394.85	0.713855	7.86683e-11	macropinocytosis	1	trappc9
DDB_G0274815	GO:0044351	1394.85	0.713855	7.86683e-11	macropinocytosis	0	dlcB
DDB_G0274833	GO:0044351	1394.85	0.713855	7.86683e-11	macropinocytosis	0	mapksp1
DDB_G0274859	GO:0044351	1394.85	0.713855	7.86683e-11	macropinocytosis	1	prdx4
DDB_G0274893	GO:0044351	1394.85	0.713855	7.86683e-11	macropinocytosis	1	DDB_G0274893
DDB_G0274897	GO:0044351	1394.85	0.713855	7.86683e-11	macropinocytosis	1	DDB_G0274897
DDB_G0274917	GO:0044351	1394.85	0.713855	7.86683e-11	macropinocytosis	1	vps13B
DDB_G0274959	GO:0044351	1394.85	0.713855	7.86683e-11	macropinocytosis	0	mrpl13
DDB_G0274969	GO:0044351	1394.85	0.713855	7.86683e-11	macropinocytosis	0	DDB_G0274969
DDB_G0274975	GO:0044351	1394.85	0.713855	7.86683e-11	macropinocytosis	1	DDB_G0274975
DDB_G0275025	GO:0044351	1394.85	0.713855	7.86683e-11	macropinocytosis	1	DDB_G0275025
DDB_G0275027	GO:0044351	1394.85	0.713855	7.86683e-11	macropinocytosis	1	DDB_G0275027
DDB_G0275029	GO:0044351	1394.85	0.713855	7.86683e-11	macropinocytosis	1	odhB
DDB_G0275039	GO:0044351	1394.85	0.713855	7.86683e-11	macropinocytosis	1	DDB_G0275039
DDB_G0275045	GO:0044351	1394.85	0.713855	7.86683e-11	macropinocytosis	1	gpbB
DDB_G0275049	GO:0044351	1394.85	0.713855	7.86683e-11	macropinocytosis	0	DDB_G0275049
DDB_G0275055	GO:0044351	1394.85	0.713855	7.86683e-11	macropinocytosis	0	NA
DDB_G0275057	GO:0044351	1394.85	0.713855	7.86683e-11	macropinocytosis	1	DDB_G0275057
DDB_G0275059	GO:0044351	1394.85	0.713855	7.86683e-11	macropinocytosis	0	NA
DDB_G0275065	GO:0044351	1394.85	0.713855	7.86683e-11	macropinocytosis	1	dmpA
DDB_G0275069	GO:0044351	1394.85	0.713855	7.86683e-11	macropinocytosis	1	pks16
DDB_G0275071	GO:0044351	1394.85	0.713855	7.86683e-11	macropinocytosis	1	fahd1
DDB_G0275075	GO:0044351	1394.85	0.713855	7.86683e-11	macropinocytosis	1	DDB_G0275075
DDB_G0275107	GO:0044351	1394.85	0.713855	7.86683e-11	macropinocytosis	1	NA
DDB_G0275115	GO:0044351	1394.85	0.713855	7.86683e-11	macropinocytosis	0	sdhC
DDB_G0275121	GO:0044351	1394.85	0.713855	7.86683e-11	macropinocytosis	1	alyC
DDB_G0275125	GO:0044351	1394.85	0.713855	7.86683e-11	macropinocytosis	1	plbF
DDB_G0275127	GO:0044351	1394.85	0.713855	7.86683e-11	macropinocytosis	1	NA
DDB_G0275141	GO:0044351	1394.85	0.713855	7.86683e-11	macropinocytosis	1	utp5
DDB_G0275153	GO:0044351	1394.85	0.713855	7.86683e-11	macropinocytosis	0	gpdA
DDB_G0275167	GO:0044351	1394.85	0.713855	7.86683e-11	macropinocytosis	1	dstD
DDB_G0275179	GO:0044351	1394.85	0.713855	7.86683e-11	macropinocytosis	1	DDB_G0275179
DDB_G0275181	GO:0044351	1394.85	0.713855	7.86683e-11	macropinocytosis	1	mcee
DDB_G0275227	GO:0044351	1394.85	0.713855	7.86683e-11	macropinocytosis	1	DDB_G0275227
DDB_G0275249	GO:0044351	1394.85	0.713855	7.86683e-11	macropinocytosis	0	NA
DDB_G0275263	GO:0044351	1394.85	0.713855	7.86683e-11	macropinocytosis	0	asnS1
DDB_G0275299	GO:0044351	1394.85	0.713855	7.86683e-11	macropinocytosis	1	cln5
DDB_G0275301	GO:0044351	1394.85	0.713855	7.86683e-11	macropinocytosis	1	NA
DDB_G0275311	GO:0044351	1394.85	0.713855	7.86683e-11	macropinocytosis	1	DDB_G0275311
DDB_G0275329	GO:0044351	1394.85	0.713855	7.86683e-11	macropinocytosis	0	DDB_G0275329
DDB_G0275335	GO:0044351	1394.85	0.713855	7.86683e-11	macropinocytosis	0	DDB_G0275335
DDB_G0275355	GO:0044351	1394.85	0.713855	7.86683e-11	macropinocytosis	1	pccA
DDB_G0275359	GO:0044351	1394.85	0.713855	7.86683e-11	macropinocytosis	1	DDB_G0275359
DDB_G0275381	GO:0044351	1394.85	0.713855	7.86683e-11	macropinocytosis	0	DDB_G0275381
DDB_G0275383	GO:0044351	1394.85	0.713855	7.86683e-11	macropinocytosis	1	DDB_G0275383
DDB_G0275389	GO:0044351	1394.85	0.713855	7.86683e-11	macropinocytosis	0	tom70
DDB_G0275429	GO:0044351	1394.85	0.713855	7.86683e-11	macropinocytosis	1	syn8A
DDB_G0275459	GO:0044351	1394.85	0.713855	7.86683e-11	macropinocytosis	1	DDB_G0275459
DDB_G0275471	GO:0044351	1394.85	0.713855	7.86683e-11	macropinocytosis	1	csn8
DDB_G0275473	GO:0044351	1394.85	0.713855	7.86683e-11	macropinocytosis	1	rps24
DDB_G0275495	GO:0044351	1394.85	0.713855	7.86683e-11	macropinocytosis	1	cepE
DDB_G0275499	GO:0044351	1394.85	0.713855	7.86683e-11	macropinocytosis	1	omt5
DDB_G0275501	GO:0044351	1394.85	0.713855	7.86683e-11	macropinocytosis	1	omt6
DDB_G0275505	GO:0044351	1394.85	0.713855	7.86683e-11	macropinocytosis	1	NA
DDB_G0275513	GO:0044351	1394.85	0.713855	7.86683e-11	macropinocytosis	1	DDB_G0275513
DDB_G0275519	GO:0044351	1394.85	0.713855	7.86683e-11	macropinocytosis	1	DDB_G0275519
DDB_G0275525	GO:0044351	1394.85	0.713855	7.86683e-11	macropinocytosis	0	hspK
DDB_G0275537	GO:0044351	1394.85	0.713855	7.86683e-11	macropinocytosis	1	cytC
DDB_G0275545	GO:0044351	1394.85	0.713855	7.86683e-11	macropinocytosis	0	NA
DDB_G0275555	GO:0044351	1394.85	0.713855	7.86683e-11	macropinocytosis	0	DDB_G0275555
DDB_G0275559	GO:0044351	1394.85	0.713855	7.86683e-11	macropinocytosis	1	DDB_G0275559
DDB_G0275573	GO:0044351	1394.85	0.713855	7.86683e-11	macropinocytosis	0	vps32
DDB_G0275577	GO:0044351	1394.85	0.713855	7.86683e-11	macropinocytosis	1	DDB_G0275577
DDB_G0275617	GO:0044351	1394.85	0.713855	7.86683e-11	macropinocytosis	0	tbpA
DDB_G0275619	GO:0044351	1394.85	0.713855	7.86683e-11	macropinocytosis	0	pppB
DDB_G0275673	GO:0044351	1394.85	0.713855	7.86683e-11	macropinocytosis	1	DDB_G0275673
DDB_G0275675	GO:0044351	1394.85	0.713855	7.86683e-11	macropinocytosis	1	rab32C
DDB_G0275693	GO:0044351	1394.85	0.713855	7.86683e-11	macropinocytosis	1	tpp1C
DDB_G0275695	GO:0044351	1394.85	0.713855	7.86683e-11	macropinocytosis	1	ampA
DDB_G0275701	GO:0044351	1394.85	0.713855	7.86683e-11	macropinocytosis	0	vatE
DDB_G0275707	GO:0044351	1394.85	0.713855	7.86683e-11	macropinocytosis	1	DDB_G0275707
DDB_G0275711	GO:0044351	1394.85	0.713855	7.86683e-11	macropinocytosis	1	nhe1
DDB_G0275713	GO:0044351	1394.85	0.713855	7.86683e-11	macropinocytosis	1	DDB_G0275713
DDB_G0275739	GO:0044351	1394.85	0.713855	7.86683e-11	macropinocytosis	1	DDB_G0275739
DDB_G0275749	GO:0044351	1394.85	0.713855	7.86683e-11	macropinocytosis	1	DDB_G0275749
DDB_G0275755	GO:0044351	1394.85	0.713855	7.86683e-11	macropinocytosis	0	DDB_G0275755
DDB_G0275759	GO:0044351	1394.85	0.713855	7.86683e-11	macropinocytosis	1	rpa1
DDB_G0275801	GO:0044351	1394.85	0.713855	7.86683e-11	macropinocytosis	1	DDB_G0275801
DDB_G0275805	GO:0044351	1394.85	0.713855	7.86683e-11	macropinocytosis	1	DDB_G0275805
DDB_G0275809	GO:0044351	1394.85	0.713855	7.86683e-11	macropinocytosis	1	msh2
DDB_G0275829	GO:0044351	1394.85	0.713855	7.86683e-11	macropinocytosis	1	DDB_G0275829
DDB_G0275831	GO:0044351	1394.85	0.713855	7.86683e-11	macropinocytosis	1	NA
DDB_G0275863	GO:0044351	1394.85	0.713855	7.86683e-11	macropinocytosis	0	nmt
DDB_G0275865	GO:0044351	1394.85	0.713855	7.86683e-11	macropinocytosis	1	DDB_G0275865
DDB_G0275881	GO:0044351	1394.85	0.713855	7.86683e-11	macropinocytosis	1	rpl13a
DDB_G0275885	GO:0044351	1394.85	0.713855	7.86683e-11	macropinocytosis	1	DDB_G0275885
DDB_G0275887	GO:0044351	1394.85	0.713855	7.86683e-11	macropinocytosis	0	masA
DDB_G0275911	GO:0044351	1394.85	0.713855	7.86683e-11	macropinocytosis	1	NA
DDB_G0275913	GO:0044351	1394.85	0.713855	7.86683e-11	macropinocytosis	0	DDB_G0275913
DDB_G0275921	GO:0044351	1394.85	0.713855	7.86683e-11	macropinocytosis	0	DDB_G0275921
DDB_G0275929	GO:0044351	1394.85	0.713855	7.86683e-11	macropinocytosis	1	pds5
DDB_G0275953	GO:0044351	1394.85	0.713855	7.86683e-11	macropinocytosis	1	DDB_G0275953
DDB_G0275959	GO:0044351	1394.85	0.713855	7.86683e-11	macropinocytosis	0	DDB_G0275959
DDB_G0275967	GO:0044351	1394.85	0.713855	7.86683e-11	macropinocytosis	1	DDB_G0275967
DDB_G0275973	GO:0044351	1394.85	0.713855	7.86683e-11	macropinocytosis	0	NA
DDB_G0275979	GO:0044351	1394.85	0.713855	7.86683e-11	macropinocytosis	1	thoc7
DDB_G0276031	GO:0044351	1394.85	0.713855	7.86683e-11	macropinocytosis	1	DDB_G0276031
DDB_G0276033	GO:0044351	1394.85	0.713855	7.86683e-11	macropinocytosis	0	cyb5A
DDB_G0276035	GO:0044351	1394.85	0.713855	7.86683e-11	macropinocytosis	1	DDB_G0276035
DDB_G0276065	GO:0044351	1394.85	0.713855	7.86683e-11	macropinocytosis	0	DDB_G0276065
DDB_G0276067	GO:0044351	1394.85	0.713855	7.86683e-11	macropinocytosis	1	ddcB
DDB_G0276077	GO:0044351	1394.85	0.713855	7.86683e-11	macropinocytosis	1	mlcR
DDB_G0276099	GO:0044351	1394.85	0.713855	7.86683e-11	macropinocytosis	1	DDB_G0276099
DDB_G0276101	GO:0044351	1394.85	0.713855	7.86683e-11	macropinocytosis	1	smc3
DDB_G0276105	GO:0044351	1394.85	0.713855	7.86683e-11	macropinocytosis	1	gtr2
DDB_G0276141	GO:0044351	1394.85	0.713855	7.86683e-11	macropinocytosis	1	pdi1
DDB_G0276153	GO:0044351	1394.85	0.713855	7.86683e-11	macropinocytosis	0	nsfA
DDB_G0276179	GO:0044351	1394.85	0.713855	7.86683e-11	macropinocytosis	0	DDB_G0276179
DDB_G0276189	GO:0044351	1394.85	0.713855	7.86683e-11	macropinocytosis	0	NA
DDB_G0276193	GO:0044351	1394.85	0.713855	7.86683e-11	macropinocytosis	1	DDB_G0276193
DDB_G0276205	GO:0044351	1394.85	0.713855	7.86683e-11	macropinocytosis	1	DDB_G0276205
DDB_G0276229	GO:0044351	1394.85	0.713855	7.86683e-11	macropinocytosis	1	clcC
DDB_G0276233	GO:0044351	1394.85	0.713855	7.86683e-11	macropinocytosis	0	cct8
DDB_G0276241	GO:0044351	1394.85	0.713855	7.86683e-11	macropinocytosis	0	atp5e
DDB_G0276243	GO:0044351	1394.85	0.713855	7.86683e-11	macropinocytosis	1	DDB_G0276243
DDB_G0276259	GO:0044351	1394.85	0.713855	7.86683e-11	macropinocytosis	1	DDB_G0276259
DDB_G0276267	GO:0044351	1394.85	0.713855	7.86683e-11	macropinocytosis	1	gpaB
DDB_G0276275	GO:0044351	1394.85	0.713855	7.86683e-11	macropinocytosis	1	NA
DDB_G0276291	GO:0044351	1394.85	0.713855	7.86683e-11	macropinocytosis	0	DDB_G0276291
DDB_G0276305	GO:0044351	1394.85	0.713855	7.86683e-11	macropinocytosis	1	DDB_G0276305
DDB_G0276317	GO:0044351	1394.85	0.713855	7.86683e-11	macropinocytosis	0	NA
DDB_G0276335	GO:0044351	1394.85	0.713855	7.86683e-11	macropinocytosis	1	pyr1-3
DDB_G0276341	GO:0044351	1394.85	0.713855	7.86683e-11	macropinocytosis	1	pccB
DDB_G0276345	GO:0044351	1394.85	0.713855	7.86683e-11	macropinocytosis	0	naa20
DDB_G0276355	GO:0044351	1394.85	0.713855	7.86683e-11	macropinocytosis	1	dhcA
DDB_G0276359	GO:0044351	1394.85	0.713855	7.86683e-11	macropinocytosis	0	sec11
DDB_G0276361	GO:0044351	1394.85	0.713855	7.86683e-11	macropinocytosis	1	DDB_G0276361
DDB_G0276411	GO:0044351	1394.85	0.713855	7.86683e-11	macropinocytosis	1	mrt4
DDB_G0276415	GO:0044351	1394.85	0.713855	7.86683e-11	macropinocytosis	0	rps18
DDB_G0276417	GO:0044351	1394.85	0.713855	7.86683e-11	macropinocytosis	0	pdhB
DDB_G0276425	GO:0044351	1394.85	0.713855	7.86683e-11	macropinocytosis	0	nutf2
DDB_G0276427	GO:0044351	1394.85	0.713855	7.86683e-11	macropinocytosis	0	osbF
DDB_G0276441	GO:0044351	1394.85	0.713855	7.86683e-11	macropinocytosis	1	rpl7
DDB_G0276445	GO:0044351	1394.85	0.713855	7.86683e-11	macropinocytosis	1	DDB_G0276445
DDB_G0276455	GO:0044351	1394.85	0.713855	7.86683e-11	macropinocytosis	1	gpaG
DDB_G0276457	GO:0044351	1394.85	0.713855	7.86683e-11	macropinocytosis	0	rps15a
DDB_G0276463	GO:0044351	1394.85	0.713855	7.86683e-11	macropinocytosis	1	DG1112
DDB_G0276471	GO:0044351	1394.85	0.713855	7.86683e-11	macropinocytosis	0	DDB_G0276471
DDB_G0276473	GO:0044351	1394.85	0.713855	7.86683e-11	macropinocytosis	0	DDB_G0276473
DDB_G0276475	GO:0044351	1394.85	0.713855	7.86683e-11	macropinocytosis	1	cfaC
DDB_G0276503	GO:0044351	1394.85	0.713855	7.86683e-11	macropinocytosis	0	DDB_G0276503
DDB_G0276515	GO:0044351	1394.85	0.713855	7.86683e-11	macropinocytosis	0	DDB_G0276515
DDB_G0276567	GO:0044351	1394.85	0.713855	7.86683e-11	macropinocytosis	0	DDB_G0276567
DDB_G0276573	GO:0044351	1394.85	0.713855	7.86683e-11	macropinocytosis	1	DDB_G0276573
DDB_G0276575	GO:0044351	1394.85	0.713855	7.86683e-11	macropinocytosis	0	syn16A
DDB_G0276615	GO:0044351	1394.85	0.713855	7.86683e-11	macropinocytosis	0	hmgB
DDB_G0276617	GO:0044351	1394.85	0.713855	7.86683e-11	macropinocytosis	1	myoC
DDB_G0276673	GO:0044351	1394.85	0.713855	7.86683e-11	macropinocytosis	1	NA
DDB_G0276721	GO:0044351	1394.85	0.713855	7.86683e-11	macropinocytosis	1	tyrS
DDB_G0276765	GO:0044351	1394.85	0.713855	7.86683e-11	macropinocytosis	0	ubqC
DDB_G0276767	GO:0044351	1394.85	0.713855	7.86683e-11	macropinocytosis	1	plbA
DDB_G0276769	GO:0044351	1394.85	0.713855	7.86683e-11	macropinocytosis	1	NA
DDB_G0276779	GO:0044351	1394.85	0.713855	7.86683e-11	macropinocytosis	1	DDB_G0276779
DDB_G0276781	GO:0044351	1394.85	0.713855	7.86683e-11	macropinocytosis	0	DDB_G0276781
DDB_G0276789	GO:0044351	1394.85	0.713855	7.86683e-11	macropinocytosis	1	NA
DDB_G0276791	GO:0044351	1394.85	0.713855	7.86683e-11	macropinocytosis	1	DDB_G0276791
DDB_G0276795	GO:0044351	1394.85	0.713855	7.86683e-11	macropinocytosis	1	ctbsB
DDB_G0276803	GO:0044351	1394.85	0.713855	7.86683e-11	macropinocytosis	0	prp19
DDB_G0276821	GO:0044351	1394.85	0.713855	7.86683e-11	macropinocytosis	1	DDB_G0276821
DDB_G0276837	GO:0044351	1394.85	0.713855	7.86683e-11	macropinocytosis	0	DDB_G0276837
DDB_G0276847	GO:0044351	1394.85	0.713855	7.86683e-11	macropinocytosis	1	DDB_G0276847
DDB_G0276861	GO:0044351	1394.85	0.713855	7.86683e-11	macropinocytosis	1	DDB_G0276861
DDB_G0276871	GO:0044351	1394.85	0.713855	7.86683e-11	macropinocytosis	0	rpl10a
DDB_G0276885	GO:0044351	1394.85	0.713855	7.86683e-11	macropinocytosis	1	casK
DDB_G0276893	GO:0044351	1394.85	0.713855	7.86683e-11	macropinocytosis	0	ctxB
DDB_G0276897	GO:0044351	1394.85	0.713855	7.86683e-11	macropinocytosis	1	DDB_G0276897
DDB_G0276899	GO:0044351	1394.85	0.713855	7.86683e-11	macropinocytosis	1	DDB_G0276899
DDB_G0276901	GO:0044351	1394.85	0.713855	7.86683e-11	macropinocytosis	0	NA
DDB_G0276905	GO:0044351	1394.85	0.713855	7.86683e-11	macropinocytosis	1	DDB_G0276905
DDB_G0276917	GO:0044351	1394.85	0.713855	7.86683e-11	macropinocytosis	1	psmC2
DDB_G0276925	GO:0044351	1394.85	0.713855	7.86683e-11	macropinocytosis	0	DDB_G0276925
DDB_G0276927	GO:0044351	1394.85	0.713855	7.86683e-11	macropinocytosis	0	DDB_G0276927
DDB_G0276933	GO:0044351	1394.85	0.713855	7.86683e-11	macropinocytosis	1	mcfX
DDB_G0276943	GO:0044351	1394.85	0.713855	7.86683e-11	macropinocytosis	0	crtp1
DDB_G0276947	GO:0044351	1394.85	0.713855	7.86683e-11	macropinocytosis	0	trap1
DDB_G0276973	GO:0044351	1394.85	0.713855	7.86683e-11	macropinocytosis	1	nramp1
DDB_G0276977	GO:0044351	1394.85	0.713855	7.86683e-11	macropinocytosis	1	rad21
DDB_G0277011	GO:0044351	1394.85	0.713855	7.86683e-11	macropinocytosis	1	DDB_G0277011
DDB_G0277015	GO:0044351	1394.85	0.713855	7.86683e-11	macropinocytosis	0	msp
DDB_G0277033	GO:0044351	1394.85	0.713855	7.86683e-11	macropinocytosis	1	swi3
DDB_G0277041	GO:0044351	1394.85	0.713855	7.86683e-11	macropinocytosis	1	rheb
DDB_G0277087	GO:0044351	1394.85	0.713855	7.86683e-11	macropinocytosis	1	purH
DDB_G0277089	GO:0044351	1394.85	0.713855	7.86683e-11	macropinocytosis	0	NA
DDB_G0277101	GO:0044351	1394.85	0.713855	7.86683e-11	macropinocytosis	1	rab11C
DDB_G0277135	GO:0044351	1394.85	0.713855	7.86683e-11	macropinocytosis	1	trappc3
DDB_G0277139	GO:0044351	1394.85	0.713855	7.86683e-11	macropinocytosis	0	apm2
DDB_G0277143	GO:0044351	1394.85	0.713855	7.86683e-11	macropinocytosis	1	gpbA
DDB_G0277149	GO:0044351	1394.85	0.713855	7.86683e-11	macropinocytosis	1	DDB_G0277149
DDB_G0277155	GO:0044351	1394.85	0.713855	7.86683e-11	macropinocytosis	0	tom40
DDB_G0277173	GO:0044351	1394.85	0.713855	7.86683e-11	macropinocytosis	1	vamp7B
DDB_G0277183	GO:0044351	1394.85	0.713855	7.86683e-11	macropinocytosis	1	H4a
DDB_G0277185	GO:0044351	1394.85	0.713855	7.86683e-11	macropinocytosis	1	NA
DDB_G0277189	GO:0044351	1394.85	0.713855	7.86683e-11	macropinocytosis	0	NA
DDB_G0277199	GO:0044351	1394.85	0.713855	7.86683e-11	macropinocytosis	1	rpc1
DDB_G0277203	GO:0044351	1394.85	0.713855	7.86683e-11	macropinocytosis	1	DDB_G0277203
DDB_G0277205	GO:0044351	1394.85	0.713855	7.86683e-11	macropinocytosis	0	DDB_G0277205
DDB_G0277213	GO:0044351	1394.85	0.713855	7.86683e-11	macropinocytosis	1	DDB_G0277213
DDB_G0277221	GO:0044351	1394.85	0.713855	7.86683e-11	macropinocytosis	1	chcA
DDB_G0277231	GO:0044351	1394.85	0.713855	7.86683e-11	macropinocytosis	1	ndufs8
DDB_G0277257	GO:0044351	1394.85	0.713855	7.86683e-11	macropinocytosis	0	NA
DDB_G0277267	GO:0044351	1394.85	0.713855	7.86683e-11	macropinocytosis	0	ube2n
DDB_G0277311	GO:0044351	1394.85	0.713855	7.86683e-11	macropinocytosis	1	DDB_G0277311
DDB_G0277321	GO:0044351	1394.85	0.713855	7.86683e-11	macropinocytosis	1	crtp2
DDB_G0277327	GO:0044351	1394.85	0.713855	7.86683e-11	macropinocytosis	0	NA
DDB_G0277345	GO:0044351	1394.85	0.713855	7.86683e-11	macropinocytosis	1	rps3a
DDB_G0277377	GO:0044351	1394.85	0.713855	7.86683e-11	macropinocytosis	0	srpR
DDB_G0277399	GO:0044351	1394.85	0.713855	7.86683e-11	macropinocytosis	1	piaA
DDB_G0277401	GO:0044351	1394.85	0.713855	7.86683e-11	macropinocytosis	0	vatB
DDB_G0277435	GO:0044351	1394.85	0.713855	7.86683e-11	macropinocytosis	0	dpm3
DDB_G0277441	GO:0044351	1394.85	0.713855	7.86683e-11	macropinocytosis	1	rabJ
DDB_G0277451	GO:0044351	1394.85	0.713855	7.86683e-11	macropinocytosis	0	mgm101
DDB_G0277455	GO:0044351	1394.85	0.713855	7.86683e-11	macropinocytosis	1	plbE
DDB_G0277473	GO:0044351	1394.85	0.713855	7.86683e-11	macropinocytosis	1	DDB_G0277473
DDB_G0277477	GO:0044351	1394.85	0.713855	7.86683e-11	macropinocytosis	1	DDB_G0277477
DDB_G0277493	GO:0044351	1394.85	0.713855	7.86683e-11	macropinocytosis	1	cct6
DDB_G0277511	GO:0044351	1394.85	0.713855	7.86683e-11	macropinocytosis	1	hpd
DDB_G0277541	GO:0044351	1394.85	0.713855	7.86683e-11	macropinocytosis	1	DDB_G0277541
DDB_G0277545	GO:0044351	1394.85	0.713855	7.86683e-11	macropinocytosis	1	cyp518A1
DDB_G0277565	GO:0044351	1394.85	0.713855	7.86683e-11	macropinocytosis	0	syn5
DDB_G0277607	GO:0044351	1394.85	0.713855	7.86683e-11	macropinocytosis	1	NA
DDB_G0277615	GO:0044351	1394.85	0.713855	7.86683e-11	macropinocytosis	1	DDB_G0277615
DDB_G0277629	GO:0044351	1394.85	0.713855	7.86683e-11	macropinocytosis	1	rpl7a
DDB_G0277635	GO:0044351	1394.85	0.713855	7.86683e-11	macropinocytosis	1	rps27
DDB_G0277663	GO:0044351	1394.85	0.713855	7.86683e-11	macropinocytosis	0	DDB_G0277663
DDB_G0277677	GO:0044351	1394.85	0.713855	7.86683e-11	macropinocytosis	1	rpb11
DDB_G0277699	GO:0044351	1394.85	0.713855	7.86683e-11	macropinocytosis	1	DDB_G0277699
DDB_G0277725	GO:0044351	1394.85	0.713855	7.86683e-11	macropinocytosis	1	thfA
DDB_G0277729	GO:0044351	1394.85	0.713855	7.86683e-11	macropinocytosis	1	DDB_G0277729
DDB_G0277731	GO:0044351	1394.85	0.713855	7.86683e-11	macropinocytosis	1	DDB_G0277731
DDB_G0277745	GO:0044351	1394.85	0.713855	7.86683e-11	macropinocytosis	1	DDB_G0277745
DDB_G0277761	GO:0044351	1394.85	0.713855	7.86683e-11	macropinocytosis	1	NA
DDB_G0277793	GO:0044351	1394.85	0.713855	7.86683e-11	macropinocytosis	0	DDB_G0277793
DDB_G0277797	GO:0044351	1394.85	0.713855	7.86683e-11	macropinocytosis	1	sec24l
DDB_G0277803	GO:0044351	1394.85	0.713855	7.86683e-11	macropinocytosis	0	rpl4
DDB_G0277823	GO:0044351	1394.85	0.713855	7.86683e-11	macropinocytosis	1	alaS
DDB_G0277825	GO:0044351	1394.85	0.713855	7.86683e-11	macropinocytosis	0	arcA
DDB_G0277837	GO:0044351	1394.85	0.713855	7.86683e-11	macropinocytosis	1	cxgE
DDB_G0277847	GO:0044351	1394.85	0.713855	7.86683e-11	macropinocytosis	0	pdhC
DDB_G0277849	GO:0044351	1394.85	0.713855	7.86683e-11	macropinocytosis	0	dymA
DDB_G0277855	GO:0044351	1394.85	0.713855	7.86683e-11	macropinocytosis	1	fimA
DDB_G0277859	GO:0044351	1394.85	0.713855	7.86683e-11	macropinocytosis	1	mlcE
DDB_G0277861	GO:0044351	1394.85	0.713855	7.86683e-11	macropinocytosis	0	patA
DDB_G0277867	GO:0044351	1394.85	0.713855	7.86683e-11	macropinocytosis	1	rab1B
DDB_G0277869	GO:0044351	1394.85	0.713855	7.86683e-11	macropinocytosis	0	rac1A
DDB_G0277879	GO:0044351	1394.85	0.713855	7.86683e-11	macropinocytosis	0	ugpB
DDB_G0277881	GO:0044351	1394.85	0.713855	7.86683e-11	macropinocytosis	1	limC
DDB_G0277885	GO:0044351	1394.85	0.713855	7.86683e-11	macropinocytosis	0	gnd
DDB_G0277907	GO:0044351	1394.85	0.713855	7.86683e-11	macropinocytosis	1	rplP1
DDB_G0277909	GO:0044351	1394.85	0.713855	7.86683e-11	macropinocytosis	1	cbpP
DDB_G0277911	GO:0044351	1394.85	0.713855	7.86683e-11	macropinocytosis	1	mfeB
DDB_G0277923	GO:0044351	1394.85	0.713855	7.86683e-11	macropinocytosis	1	empD
DDB_G0277947	GO:0044351	1394.85	0.713855	7.86683e-11	macropinocytosis	1	shmt1
DDB_G0277955	GO:0044351	1394.85	0.713855	7.86683e-11	macropinocytosis	1	nup43
DDB_G0277971	GO:0044351	1394.85	0.713855	7.86683e-11	macropinocytosis	0	vatG
DDB_G0277975	GO:0044351	1394.85	0.713855	7.86683e-11	macropinocytosis	0	rpl14
DDB_G0277991	GO:0044351	1394.85	0.713855	7.86683e-11	macropinocytosis	0	etfb
DDB_G0278015	GO:0044351	1394.85	0.713855	7.86683e-11	macropinocytosis	1	DDB_G0278015
DDB_G0278023	GO:0044351	1394.85	0.713855	7.86683e-11	macropinocytosis	1	mrpl33
DDB_G0278027	GO:0044351	1394.85	0.713855	7.86683e-11	macropinocytosis	1	snrpD1
DDB_G0278031	GO:0044351	1394.85	0.713855	7.86683e-11	macropinocytosis	1	NA
DDB_G0278039	GO:0044351	1394.85	0.713855	7.86683e-11	macropinocytosis	0	rpb8
DDB_G0278047	GO:0044351	1394.85	0.713855	7.86683e-11	macropinocytosis	1	DDB_G0278047
DDB_G0278053	GO:0044351	1394.85	0.713855	7.86683e-11	macropinocytosis	1	ilvB
DDB_G0278095	GO:0044351	1394.85	0.713855	7.86683e-11	macropinocytosis	1	mecr
DDB_G0278103	GO:0044351	1394.85	0.713855	7.86683e-11	macropinocytosis	1	NA
DDB_G0278115	GO:0044351	1394.85	0.713855	7.86683e-11	macropinocytosis	1	netD
DDB_G0278117	GO:0044351	1394.85	0.713855	7.86683e-11	macropinocytosis	0	sec61b
DDB_G0278141	GO:0044351	1394.85	0.713855	7.86683e-11	macropinocytosis	1	vps11
DDB_G0278153	GO:0044351	1394.85	0.713855	7.86683e-11	macropinocytosis	0	tmem111
DDB_G0278155	GO:0044351	1394.85	0.713855	7.86683e-11	macropinocytosis	1	mai
DDB_G0278159	GO:0044351	1394.85	0.713855	7.86683e-11	macropinocytosis	0	pssA
DDB_G0278189	GO:0044351	1394.85	0.713855	7.86683e-11	macropinocytosis	1	ints11
DDB_G0278205	GO:0044351	1394.85	0.713855	7.86683e-11	macropinocytosis	1	eIF1a
DDB_G0278255	GO:0044351	1394.85	0.713855	7.86683e-11	macropinocytosis	1	DDB_G0278255
DDB_G0278259	GO:0044351	1394.85	0.713855	7.86683e-11	macropinocytosis	1	manB
DDB_G0278261	GO:0044351	1394.85	0.713855	7.86683e-11	macropinocytosis	1	DDB_G0278261
DDB_G0278263	GO:0044351	1394.85	0.713855	7.86683e-11	macropinocytosis	0	rpa12
DDB_G0278285	GO:0044351	1394.85	0.713855	7.86683e-11	macropinocytosis	1	copB2
DDB_G0278293	GO:0044351	1394.85	0.713855	7.86683e-11	macropinocytosis	0	ileS
DDB_G0278295	GO:0044351	1394.85	0.713855	7.86683e-11	macropinocytosis	1	DDB_G0278295
DDB_G0278313	GO:0044351	1394.85	0.713855	7.86683e-11	macropinocytosis	0	DDB_G0278313
DDB_G0278321	GO:0044351	1394.85	0.713855	7.86683e-11	macropinocytosis	1	gtf3C3
DDB_G0278333	GO:0044351	1394.85	0.713855	7.86683e-11	macropinocytosis	1	DDB_G0278333
DDB_G0278341	GO:0044351	1394.85	0.713855	7.86683e-11	macropinocytosis	0	DDB_G0278341
DDB_G0278345	GO:0044351	1394.85	0.713855	7.86683e-11	macropinocytosis	1	acly
DDB_G0278349	GO:0044351	1394.85	0.713855	7.86683e-11	macropinocytosis	0	tra2
DDB_G0278355	GO:0044351	1394.85	0.713855	7.86683e-11	macropinocytosis	0	DDB_G0278355
DDB_G0278371	GO:0044351	1394.85	0.713855	7.86683e-11	macropinocytosis	0	spc1
DDB_G0278395	GO:0044351	1394.85	0.713855	7.86683e-11	macropinocytosis	1	NA
DDB_G0278429	GO:0044351	1394.85	0.713855	7.86683e-11	macropinocytosis	0	rps20
DDB_G0278457	GO:0044351	1394.85	0.713855	7.86683e-11	macropinocytosis	1	ndrA
DDB_G0278471	GO:0044351	1394.85	0.713855	7.86683e-11	macropinocytosis	1	DDB_G0278471
DDB_G0278477	GO:0044351	1394.85	0.713855	7.86683e-11	macropinocytosis	1	sarB
DDB_G0278495	GO:0044351	1394.85	0.713855	7.86683e-11	macropinocytosis	1	alp
DDB_G0278539	GO:0044351	1394.85	0.713855	7.86683e-11	macropinocytosis	1	rpl5
DDB_G0278541	GO:0044351	1394.85	0.713855	7.86683e-11	macropinocytosis	0	DDB_G0278541
DDB_G0278543	GO:0044351	1394.85	0.713855	7.86683e-11	macropinocytosis	1	srpRB
DDB_G0278569	GO:0044351	1394.85	0.713855	7.86683e-11	macropinocytosis	1	DDB_G0278569
DDB_G0278571	GO:0044351	1394.85	0.713855	7.86683e-11	macropinocytosis	0	DDB_G0278571
DDB_G0278597	GO:0044351	1394.85	0.713855	7.86683e-11	macropinocytosis	0	NA
DDB_G0278607	GO:0044351	1394.85	0.713855	7.86683e-11	macropinocytosis	0	mvd
DDB_G0278609	GO:0044351	1394.85	0.713855	7.86683e-11	macropinocytosis	1	DDB_G0278609
DDB_G0278639	GO:0044351	1394.85	0.713855	7.86683e-11	macropinocytosis	1	clcD
DDB_G0278643	GO:0044351	1394.85	0.713855	7.86683e-11	macropinocytosis	0	trappc5
DDB_G0278663	GO:0044351	1394.85	0.713855	7.86683e-11	macropinocytosis	1	NA
DDB_G0278699	GO:0044351	1394.85	0.713855	7.86683e-11	macropinocytosis	1	DDB_G0278699
DDB_G0278721	GO:0044351	1394.85	0.713855	7.86683e-11	macropinocytosis	1	cprD
DDB_G0278725	GO:0044351	1394.85	0.713855	7.86683e-11	macropinocytosis	1	p17
DDB_G0278727	GO:0044351	1394.85	0.713855	7.86683e-11	macropinocytosis	1	pikA
DDB_G0278735	GO:0044351	1394.85	0.713855	7.86683e-11	macropinocytosis	0	fps
DDB_G0278773	GO:0044351	1394.85	0.713855	7.86683e-11	macropinocytosis	0	DDB_G0278773
DDB_G0278779	GO:0044351	1394.85	0.713855	7.86683e-11	macropinocytosis	1	aco2
DDB_G0278793	GO:0044351	1394.85	0.713855	7.86683e-11	macropinocytosis	1	rmd1
DDB_G0278805	GO:0044351	1394.85	0.713855	7.86683e-11	macropinocytosis	1	mdm10
DDB_G0278809	GO:0044351	1394.85	0.713855	7.86683e-11	macropinocytosis	1	cepG
DDB_G0278815	GO:0044351	1394.85	0.713855	7.86683e-11	macropinocytosis	1	eIF5b
DDB_G0278819	GO:0044351	1394.85	0.713855	7.86683e-11	macropinocytosis	1	DDB_G0278819
DDB_G0278821	GO:0044351	1394.85	0.713855	7.86683e-11	macropinocytosis	1	snrpF
DDB_G0278831	GO:0044351	1394.85	0.713855	7.86683e-11	macropinocytosis	0	DDB_G0278831
DDB_G0278843	GO:0044351	1394.85	0.713855	7.86683e-11	macropinocytosis	1	taf11
DDB_G0278847	GO:0044351	1394.85	0.713855	7.86683e-11	macropinocytosis	0	psmA6
DDB_G0278849	GO:0044351	1394.85	0.713855	7.86683e-11	macropinocytosis	0	etfdh
DDB_G0278873	GO:0044351	1394.85	0.713855	7.86683e-11	macropinocytosis	0	gnpda1
DDB_G0278885	GO:0044351	1394.85	0.713855	7.86683e-11	macropinocytosis	0	sec61a
DDB_G0278891	GO:0044351	1394.85	0.713855	7.86683e-11	macropinocytosis	1	DDB_G0278891
DDB_G0278893	GO:0044351	1394.85	0.713855	7.86683e-11	macropinocytosis	1	suox
DDB_G0278907	GO:0044351	1394.85	0.713855	7.86683e-11	macropinocytosis	0	mobA
DDB_G0278959	GO:0044351	1394.85	0.713855	7.86683e-11	macropinocytosis	1	rpl9
DDB_G0278967	GO:0044351	1394.85	0.713855	7.86683e-11	macropinocytosis	0	eif2s3
DDB_G0278969	GO:0044351	1394.85	0.713855	7.86683e-11	macropinocytosis	0	empC
DDB_G0278981	GO:0044351	1394.85	0.713855	7.86683e-11	macropinocytosis	0	DDB_G0278981
DDB_G0278987	GO:0044351	1394.85	0.713855	7.86683e-11	macropinocytosis	1	DDB_G0278987
DDB_G0278991	GO:0044351	1394.85	0.713855	7.86683e-11	macropinocytosis	0	culE
DDB_G0279001	GO:0044351	1394.85	0.713855	7.86683e-11	macropinocytosis	1	gmkA
DDB_G0279011	GO:0044351	1394.85	0.713855	7.86683e-11	macropinocytosis	0	DDB_G0279011
DDB_G0279013	GO:0044351	1394.85	0.713855	7.86683e-11	macropinocytosis	1	nola1
DDB_G0279039	GO:0044351	1394.85	0.713855	7.86683e-11	macropinocytosis	1	NA
DDB_G0279047	GO:0044351	1394.85	0.713855	7.86683e-11	macropinocytosis	0	DDB_G0279047
DDB_G0279059	GO:0044351	1394.85	0.713855	7.86683e-11	macropinocytosis	1	DDB_G0279059
DDB_G0279061	GO:0044351	1394.85	0.713855	7.86683e-11	macropinocytosis	0	rpl31
DDB_G0279081	GO:0044351	1394.85	0.713855	7.86683e-11	macropinocytosis	0	abpB
DDB_G0279095	GO:0044351	1394.85	0.713855	7.86683e-11	macropinocytosis	0	ptsA
DDB_G0279103	GO:0044351	1394.85	0.713855	7.86683e-11	macropinocytosis	1	DDB_G0279103
DDB_G0279109	GO:0044351	1394.85	0.713855	7.86683e-11	macropinocytosis	0	eif3C
DDB_G0279133	GO:0044351	1394.85	0.713855	7.86683e-11	macropinocytosis	0	syn7B
DDB_G0279137	GO:0044351	1394.85	0.713855	7.86683e-11	macropinocytosis	0	DDB_G0279137
DDB_G0279141	GO:0044351	1394.85	0.713855	7.86683e-11	macropinocytosis	0	ap1b1
DDB_G0279143	GO:0044351	1394.85	0.713855	7.86683e-11	macropinocytosis	0	DDB_G0279143
DDB_G0279145	GO:0044351	1394.85	0.713855	7.86683e-11	macropinocytosis	1	DDB_G0279145
DDB_G0279151	GO:0044351	1394.85	0.713855	7.86683e-11	macropinocytosis	1	cenB
DDB_G0279159	GO:0044351	1394.85	0.713855	7.86683e-11	macropinocytosis	1	aco1
DDB_G0279169	GO:0044351	1394.85	0.713855	7.86683e-11	macropinocytosis	1	vps39
DDB_G0279175	GO:0044351	1394.85	0.713855	7.86683e-11	macropinocytosis	0	hspc300
DDB_G0279183	GO:0044351	1394.85	0.713855	7.86683e-11	macropinocytosis	1	kil2
DDB_G0279185	GO:0044351	1394.85	0.713855	7.86683e-11	macropinocytosis	0	cprF
DDB_G0279187	GO:0044351	1394.85	0.713855	7.86683e-11	macropinocytosis	1	cprG
DDB_G0279189	GO:0044351	1394.85	0.713855	7.86683e-11	macropinocytosis	0	rpl11
DDB_G0279191	GO:0044351	1394.85	0.713855	7.86683e-11	macropinocytosis	0	vacB
DDB_G0279193	GO:0044351	1394.85	0.713855	7.86683e-11	macropinocytosis	1	rpb1
DDB_G0279205	GO:0044351	1394.85	0.713855	7.86683e-11	macropinocytosis	1	DDB_G0279205
DDB_G0279207	GO:0044351	1394.85	0.713855	7.86683e-11	macropinocytosis	0	rps19
DDB_G0279211	GO:0044351	1394.85	0.713855	7.86683e-11	macropinocytosis	1	DDB_G0279211
DDB_G0279227	GO:0044351	1394.85	0.713855	7.86683e-11	macropinocytosis	1	DDB_G0279227
DDB_G0279271	GO:0044351	1394.85	0.713855	7.86683e-11	macropinocytosis	0	DDB_G0279271
DDB_G0279277	GO:0044351	1394.85	0.713855	7.86683e-11	macropinocytosis	1	DDB_G0279277
DDB_G0279287	GO:0044351	1394.85	0.713855	7.86683e-11	macropinocytosis	0	DDB_G0279287
DDB_G0279289	GO:0044351	1394.85	0.713855	7.86683e-11	macropinocytosis	0	pmmA
DDB_G0279291	GO:0044351	1394.85	0.713855	7.86683e-11	macropinocytosis	1	DDB_G0279291
DDB_G0279301	GO:0044351	1394.85	0.713855	7.86683e-11	macropinocytosis	1	cax1
DDB_G0279303	GO:0044351	1394.85	0.713855	7.86683e-11	macropinocytosis	1	slob2
DDB_G0279307	GO:0044351	1394.85	0.713855	7.86683e-11	macropinocytosis	1	NA
DDB_G0279315	GO:0044351	1394.85	0.713855	7.86683e-11	macropinocytosis	1	gacN
DDB_G0279365	GO:0044351	1394.85	0.713855	7.86683e-11	macropinocytosis	1	NA
DDB_G0279373	GO:0044351	1394.85	0.713855	7.86683e-11	macropinocytosis	1	snf5
DDB_G0279387	GO:0044351	1394.85	0.713855	7.86683e-11	macropinocytosis	0	rpl21
DDB_G0279403	GO:0044351	1394.85	0.713855	7.86683e-11	macropinocytosis	0	cyp51
DDB_G0279407	GO:0044351	1394.85	0.713855	7.86683e-11	macropinocytosis	0	calA
DDB_G0279409	GO:0044351	1394.85	0.713855	7.86683e-11	macropinocytosis	0	cbfA
DDB_G0279411	GO:0044351	1394.85	0.713855	7.86683e-11	macropinocytosis	1	ctsD
DDB_G0279415	GO:0044351	1394.85	0.713855	7.86683e-11	macropinocytosis	0	limE
DDB_G0279437	GO:0044351	1394.85	0.713855	7.86683e-11	macropinocytosis	1	DDB_G0279437
DDB_G0279443	GO:0044351	1394.85	0.713855	7.86683e-11	macropinocytosis	1	aqpB
DDB_G0279485	GO:0044351	1394.85	0.713855	7.86683e-11	macropinocytosis	1	DDB_G0279485
DDB_G0279487	GO:0044351	1394.85	0.713855	7.86683e-11	macropinocytosis	1	DDB_G0279487
DDB_G0279527	GO:0044351	1394.85	0.713855	7.86683e-11	macropinocytosis	1	DDB_G0279527
DDB_G0279537	GO:0044351	1394.85	0.713855	7.86683e-11	macropinocytosis	1	ap3d1
DDB_G0279539	GO:0044351	1394.85	0.713855	7.86683e-11	macropinocytosis	0	DDB_G0279539
DDB_G0279549	GO:0044351	1394.85	0.713855	7.86683e-11	macropinocytosis	0	eif3G
DDB_G0279561	GO:0044351	1394.85	0.713855	7.86683e-11	macropinocytosis	1	DDB_G0279561
DDB_G0279565	GO:0044351	1394.85	0.713855	7.86683e-11	macropinocytosis	1	NA
DDB_G0279571	GO:0044351	1394.85	0.713855	7.86683e-11	macropinocytosis	1	DDB_G0279571
DDB_G0279587	GO:0044351	1394.85	0.713855	7.86683e-11	macropinocytosis	0	NA
DDB_G0279591	GO:0044351	1394.85	0.713855	7.86683e-11	macropinocytosis	0	glnA3
DDB_G0279601	GO:0044351	1394.85	0.713855	7.86683e-11	macropinocytosis	1	utp6
DDB_G0279605	GO:0044351	1394.85	0.713855	7.86683e-11	macropinocytosis	0	racB
DDB_G0279607	GO:0044351	1394.85	0.713855	7.86683e-11	macropinocytosis	1	forA
DDB_G0279611	GO:0044351	1394.85	0.713855	7.86683e-11	macropinocytosis	0	DDB_G0279611
DDB_G0279613	GO:0044351	1394.85	0.713855	7.86683e-11	macropinocytosis	1	DDB_G0279613
DDB_G0279627	GO:0044351	1394.85	0.713855	7.86683e-11	macropinocytosis	0	NA
DDB_G0279633	GO:0044351	1394.85	0.713855	7.86683e-11	macropinocytosis	1	psmD7
DDB_G0279659	GO:0044351	1394.85	0.713855	7.86683e-11	macropinocytosis	1	snd1
DDB_G0279667	GO:0044351	1394.85	0.713855	7.86683e-11	macropinocytosis	0	H2AX
DDB_G0279675	GO:0044351	1394.85	0.713855	7.86683e-11	macropinocytosis	1	DDB_G0279675
DDB_G0279695	GO:0044351	1394.85	0.713855	7.86683e-11	macropinocytosis	0	DDB_G0279695
DDB_G0279707	GO:0044351	1394.85	0.713855	7.86683e-11	macropinocytosis	1	NA
DDB_G0279715	GO:0044351	1394.85	0.713855	7.86683e-11	macropinocytosis	0	mtyrS
DDB_G0279717	GO:0044351	1394.85	0.713855	7.86683e-11	macropinocytosis	1	DDB_G0279717
DDB_G0279731	GO:0044351	1394.85	0.713855	7.86683e-11	macropinocytosis	0	DDB_G0279731
DDB_G0279747	GO:0044351	1394.85	0.713855	7.86683e-11	macropinocytosis	0	DDB_G0279747
DDB_G0279749	GO:0044351	1394.85	0.713855	7.86683e-11	macropinocytosis	0	NA
DDB_G0279765	GO:0044351	1394.85	0.713855	7.86683e-11	macropinocytosis	0	NA
DDB_G0279769	GO:0044351	1394.85	0.713855	7.86683e-11	macropinocytosis	0	psmG1
DDB_G0279793	GO:0044351	1394.85	0.713855	7.86683e-11	macropinocytosis	1	lap
DDB_G0279823	GO:0044351	1394.85	0.713855	7.86683e-11	macropinocytosis	0	DDB_G0279823
DDB_G0279827	GO:0044351	1394.85	0.713855	7.86683e-11	macropinocytosis	1	ivdA
DDB_G0279855	GO:0044351	1394.85	0.713855	7.86683e-11	macropinocytosis	0	mrps10
DDB_G0279909	GO:0044351	1394.85	0.713855	7.86683e-11	macropinocytosis	1	lipA
DDB_G0279911	GO:0044351	1394.85	0.713855	7.86683e-11	macropinocytosis	0	ndkM
DDB_G0279917	GO:0044351	1394.85	0.713855	7.86683e-11	macropinocytosis	1	abcD1
DDB_G0279919	GO:0044351	1394.85	0.713855	7.86683e-11	macropinocytosis	1	abcD3
DDB_G0279921	GO:0044351	1394.85	0.713855	7.86683e-11	macropinocytosis	1	gp130
DDB_G0279925	GO:0044351	1394.85	0.713855	7.86683e-11	macropinocytosis	1	mlkA
DDB_G0279943	GO:0044351	1394.85	0.713855	7.86683e-11	macropinocytosis	1	DDB_G0279943
DDB_G0279945	GO:0044351	1394.85	0.713855	7.86683e-11	macropinocytosis	1	DDB_G0279945
DDB_G0279963	GO:0044351	1394.85	0.713855	7.86683e-11	macropinocytosis	1	DDB_G0279963
DDB_G0279965	GO:0044351	1394.85	0.713855	7.86683e-11	macropinocytosis	1	DDB_G0279965
DDB_G0279997	GO:0044351	1394.85	0.713855	7.86683e-11	macropinocytosis	0	rpl18
DDB_G0279999	GO:0044351	1394.85	0.713855	7.86683e-11	macropinocytosis	1	DDB_G0279999
DDB_G0280003	GO:0044351	1394.85	0.713855	7.86683e-11	macropinocytosis	1	DDB_G0280003
DDB_G0280021	GO:0044351	1394.85	0.713855	7.86683e-11	macropinocytosis	0	mcfL
DDB_G0280037	GO:0044351	1394.85	0.713855	7.86683e-11	macropinocytosis	1	ddj1
DDB_G0280041	GO:0044351	1394.85	0.713855	7.86683e-11	macropinocytosis	1	pyr56
DDB_G0280043	GO:0044351	1394.85	0.713855	7.86683e-11	macropinocytosis	1	rab8A
DDB_G0280045	GO:0044351	1394.85	0.713855	7.86683e-11	macropinocytosis	0	thyA
DDB_G0280055	GO:0044351	1394.85	0.713855	7.86683e-11	macropinocytosis	1	abcC2
DDB_G0280057	GO:0044351	1394.85	0.713855	7.86683e-11	macropinocytosis	1	grp94
DDB_G0280061	GO:0044351	1394.85	0.713855	7.86683e-11	macropinocytosis	0	sybA
DDB_G0280105	GO:0044351	1394.85	0.713855	7.86683e-11	macropinocytosis	1	DDB_G0280105
DDB_G0280119	GO:0044351	1394.85	0.713855	7.86683e-11	macropinocytosis	1	NA
DDB_G0280135	GO:0044351	1394.85	0.713855	7.86683e-11	macropinocytosis	0	DDB_G0280135
DDB_G0280145	GO:0044351	1394.85	0.713855	7.86683e-11	macropinocytosis	1	DDB_G0280145
DDB_G0280159	GO:0044351	1394.85	0.713855	7.86683e-11	macropinocytosis	1	DDB_G0280159
DDB_G0280177	GO:0044351	1394.85	0.713855	7.86683e-11	macropinocytosis	1	NA
DDB_G0280179	GO:0044351	1394.85	0.713855	7.86683e-11	macropinocytosis	0	NA
DDB_G0280185	GO:0044351	1394.85	0.713855	7.86683e-11	macropinocytosis	1	DDB_G0280185
DDB_G0280187	GO:0044351	1394.85	0.713855	7.86683e-11	macropinocytosis	1	DDB_G0280187
DDB_G0280195	GO:0044351	1394.85	0.713855	7.86683e-11	macropinocytosis	1	hdaC
DDB_G0280229	GO:0044351	1394.85	0.713855	7.86683e-11	macropinocytosis	0	rpl24
DDB_G0280235	GO:0044351	1394.85	0.713855	7.86683e-11	macropinocytosis	1	DDB_G0280235
DDB_G0280247	GO:0044351	1394.85	0.713855	7.86683e-11	macropinocytosis	1	DDB_G0280247
DDB_G0280255	GO:0044351	1394.85	0.713855	7.86683e-11	macropinocytosis	1	mdhC
DDB_G0280283	GO:0044351	1394.85	0.713855	7.86683e-11	macropinocytosis	0	NA
DDB_G0280313	GO:0044351	1394.85	0.713855	7.86683e-11	macropinocytosis	0	ssr2
DDB_G0280317	GO:0044351	1394.85	0.713855	7.86683e-11	macropinocytosis	1	DDB_G0280317
DDB_G0280319	GO:0044351	1394.85	0.713855	7.86683e-11	macropinocytosis	1	glud2
DDB_G0280343	GO:0044351	1394.85	0.713855	7.86683e-11	macropinocytosis	1	NA
DDB_G0280345	GO:0044351	1394.85	0.713855	7.86683e-11	macropinocytosis	1	sgtA
DDB_G0280351	GO:0044351	1394.85	0.713855	7.86683e-11	macropinocytosis	0	gpaL
DDB_G0280353	GO:0044351	1394.85	0.713855	7.86683e-11	macropinocytosis	1	odhA
DDB_G0280393	GO:0044351	1394.85	0.713855	7.86683e-11	macropinocytosis	1	DDB_G0280393
DDB_G0280401	GO:0044351	1394.85	0.713855	7.86683e-11	macropinocytosis	0	cypD
DDB_G0280423	GO:0044351	1394.85	0.713855	7.86683e-11	macropinocytosis	0	DDB_G0280423
DDB_G0280439	GO:0044351	1394.85	0.713855	7.86683e-11	macropinocytosis	0	cpiB
DDB_G0280445	GO:0044351	1394.85	0.713855	7.86683e-11	macropinocytosis	1	DDB_G0280445
DDB_G0280465	GO:0044351	1394.85	0.713855	7.86683e-11	macropinocytosis	1	DDB_G0280465
DDB_G0280471	GO:0044351	1394.85	0.713855	7.86683e-11	macropinocytosis	1	DDB_G0280471
DDB_G0280475	GO:0044351	1394.85	0.713855	7.86683e-11	macropinocytosis	0	coq7
DDB_G0280495	GO:0044351	1394.85	0.713855	7.86683e-11	macropinocytosis	0	fumH
DDB_G0280533	GO:0044351	1394.85	0.713855	7.86683e-11	macropinocytosis	0	lmcB
DDB_G0280535	GO:0044351	1394.85	0.713855	7.86683e-11	macropinocytosis	0	sdhA
DDB_G0280545	GO:0044351	1394.85	0.713855	7.86683e-11	macropinocytosis	1	act7
DDB_G0280567	GO:0044351	1394.85	0.713855	7.86683e-11	macropinocytosis	1	ctps
DDB_G0280569	GO:0044351	1394.85	0.713855	7.86683e-11	macropinocytosis	1	uqcrq
DDB_G0280579	GO:0044351	1394.85	0.713855	7.86683e-11	macropinocytosis	1	NA
DDB_G0280585	GO:0044351	1394.85	0.713855	7.86683e-11	macropinocytosis	1	ubqK
DDB_G0280595	GO:0044351	1394.85	0.713855	7.86683e-11	macropinocytosis	1	ndufb7
DDB_G0280755	GO:0044351	1394.85	0.713855	7.86683e-11	macropinocytosis	0	ubqB
DDB_G0280775	GO:0044351	1394.85	0.713855	7.86683e-11	macropinocytosis	1	rvb2
DDB_G0280797	GO:0044351	1394.85	0.713855	7.86683e-11	macropinocytosis	1	DDB_G0280797
DDB_G0280801	GO:0044351	1394.85	0.713855	7.86683e-11	macropinocytosis	1	NA
DDB_G0280815	GO:0044351	1394.85	0.713855	7.86683e-11	macropinocytosis	0	trrA
DDB_G0280819	GO:0044351	1394.85	0.713855	7.86683e-11	macropinocytosis	0	aoxA
DDB_G0280823	GO:0044351	1394.85	0.713855	7.86683e-11	macropinocytosis	0	rps6
DDB_G0280825	GO:0044351	1394.85	0.713855	7.86683e-11	macropinocytosis	0	DDB_G0280825
DDB_G0280827	GO:0044351	1394.85	0.713855	7.86683e-11	macropinocytosis	1	trappc4
DDB_G0280881	GO:0044351	1394.85	0.713855	7.86683e-11	macropinocytosis	1	DDB_G0280881
DDB_G0280887	GO:0044351	1394.85	0.713855	7.86683e-11	macropinocytosis	0	arpD
DDB_G0280909	GO:0044351	1394.85	0.713855	7.86683e-11	macropinocytosis	0	tal
DDB_G0280923	GO:0044351	1394.85	0.713855	7.86683e-11	macropinocytosis	1	NA
DDB_G0280969	GO:0044351	1394.85	0.713855	7.86683e-11	macropinocytosis	1	psmA4
DDB_G0280975	GO:0044351	1394.85	0.713855	7.86683e-11	macropinocytosis	1	racE
DDB_G0280985	GO:0044351	1394.85	0.713855	7.86683e-11	macropinocytosis	0	udpB
DDB_G0280989	GO:0044351	1394.85	0.713855	7.86683e-11	macropinocytosis	1	hop2
DDB_G0280993	GO:0044351	1394.85	0.713855	7.86683e-11	macropinocytosis	0	DDB_G0280993
DDB_G0281027	GO:0044351	1394.85	0.713855	7.86683e-11	macropinocytosis	0	NA
DDB_G0281045	GO:0044351	1394.85	0.713855	7.86683e-11	macropinocytosis	1	DDB_G0281045
DDB_G0281051	GO:0044351	1394.85	0.713855	7.86683e-11	macropinocytosis	0	psmD12
DDB_G0281067	GO:0044351	1394.85	0.713855	7.86683e-11	macropinocytosis	1	DDB_G0281067
DDB_G0281069	GO:0044351	1394.85	0.713855	7.86683e-11	macropinocytosis	1	DDB_G0281069
DDB_G0281071	GO:0044351	1394.85	0.713855	7.86683e-11	macropinocytosis	0	serA
DDB_G0281093	GO:0044351	1394.85	0.713855	7.86683e-11	macropinocytosis	1	rpl37A
DDB_G0281101	GO:0044351	1394.85	0.713855	7.86683e-11	macropinocytosis	1	ldhA
DDB_G0281103	GO:0044351	1394.85	0.713855	7.86683e-11	macropinocytosis	1	gpt10
DDB_G0281109	GO:0044351	1394.85	0.713855	7.86683e-11	macropinocytosis	0	odc
DDB_G0281151	GO:0044351	1394.85	0.713855	7.86683e-11	macropinocytosis	0	DDB_G0281151
DDB_G0281153	GO:0044351	1394.85	0.713855	7.86683e-11	macropinocytosis	1	eif3H
DDB_G0281165	GO:0044351	1394.85	0.713855	7.86683e-11	macropinocytosis	0	DDB_G0281165
DDB_G0281171	GO:0044351	1394.85	0.713855	7.86683e-11	macropinocytosis	0	oxaB
DDB_G0281177	GO:0044351	1394.85	0.713855	7.86683e-11	macropinocytosis	0	tmem208
DDB_G0281207	GO:0044351	1394.85	0.713855	7.86683e-11	macropinocytosis	1	DDB_G0281207
DDB_G0281255	GO:0044351	1394.85	0.713855	7.86683e-11	macropinocytosis	1	sec24
DDB_G0281287	GO:0044351	1394.85	0.713855	7.86683e-11	macropinocytosis	1	NA
DDB_G0281291	GO:0044351	1394.85	0.713855	7.86683e-11	macropinocytosis	1	DDB_G0281291
DDB_G0281293	GO:0044351	1394.85	0.713855	7.86683e-11	macropinocytosis	1	ddiA
DDB_G0281313	GO:0044351	1394.85	0.713855	7.86683e-11	macropinocytosis	1	DDB_G0281313
DDB_G0281315	GO:0044351	1394.85	0.713855	7.86683e-11	macropinocytosis	1	psmD11
DDB_G0281325	GO:0044351	1394.85	0.713855	7.86683e-11	macropinocytosis	1	DDB_G0281325
DDB_G0281337	GO:0044351	1394.85	0.713855	7.86683e-11	macropinocytosis	0	rab14
DDB_G0281341	GO:0044351	1394.85	0.713855	7.86683e-11	macropinocytosis	0	NA
DDB_G0281351	GO:0044351	1394.85	0.713855	7.86683e-11	macropinocytosis	0	trappc12
DDB_G0281367	GO:0044351	1394.85	0.713855	7.86683e-11	macropinocytosis	0	DDB_G0281367
DDB_G0281381	GO:0044351	1394.85	0.713855	7.86683e-11	macropinocytosis	0	dstA
DDB_G0281383	GO:0044351	1394.85	0.713855	7.86683e-11	macropinocytosis	1	glpV
DDB_G0281385	GO:0044351	1394.85	0.713855	7.86683e-11	macropinocytosis	1	rasC
DDB_G0281393	GO:0044351	1394.85	0.713855	7.86683e-11	macropinocytosis	1	cxdA
DDB_G0281403	GO:0044351	1394.85	0.713855	7.86683e-11	macropinocytosis	1	nacA
DDB_G0281425	GO:0044351	1394.85	0.713855	7.86683e-11	macropinocytosis	0	DDB_G0281425
DDB_G0281435	GO:0044351	1394.85	0.713855	7.86683e-11	macropinocytosis	1	mrpl17
DDB_G0281465	GO:0044351	1394.85	0.713855	7.86683e-11	macropinocytosis	1	DDB_G0281465
DDB_G0281487	GO:0044351	1394.85	0.713855	7.86683e-11	macropinocytosis	0	DDB_G0281487
DDB_G0281489	GO:0044351	1394.85	0.713855	7.86683e-11	macropinocytosis	1	DDB_G0281489
DDB_G0281495	GO:0044351	1394.85	0.713855	7.86683e-11	macropinocytosis	0	NA
DDB_G0281499	GO:0044351	1394.85	0.713855	7.86683e-11	macropinocytosis	1	vinB
DDB_G0281537	GO:0044351	1394.85	0.713855	7.86683e-11	macropinocytosis	1	NA
DDB_G0281547	GO:0044351	1394.85	0.713855	7.86683e-11	macropinocytosis	1	amyA
DDB_G0281551	GO:0044351	1394.85	0.713855	7.86683e-11	macropinocytosis	0	guaA
DDB_G0281555	GO:0044351	1394.85	0.713855	7.86683e-11	macropinocytosis	1	kif7
DDB_G0281565	GO:0044351	1394.85	0.713855	7.86683e-11	macropinocytosis	0	rpl19
DDB_G0281569	GO:0044351	1394.85	0.713855	7.86683e-11	macropinocytosis	1	tor
DDB_G0281587	GO:0044351	1394.85	0.713855	7.86683e-11	macropinocytosis	0	yipf1
DDB_G0281601	GO:0044351	1394.85	0.713855	7.86683e-11	macropinocytosis	1	DDB_G0281601
DDB_G0281605	GO:0044351	1394.85	0.713855	7.86683e-11	macropinocytosis	1	cfaD
DDB_G0281609	GO:0044351	1394.85	0.713855	7.86683e-11	macropinocytosis	0	DDB_G0281609
DDB_G0281639	GO:0044351	1394.85	0.713855	7.86683e-11	macropinocytosis	1	gnbp
DDB_G0281669	GO:0044351	1394.85	0.713855	7.86683e-11	macropinocytosis	1	lmbd2B
DDB_G0281677	GO:0044351	1394.85	0.713855	7.86683e-11	macropinocytosis	1	rps26
DDB_G0281699	GO:0044351	1394.85	0.713855	7.86683e-11	macropinocytosis	1	DDB_G0281699
DDB_G0281739	GO:0044351	1394.85	0.713855	7.86683e-11	macropinocytosis	0	gacY
DDB_G0281741	GO:0044351	1394.85	0.713855	7.86683e-11	macropinocytosis	1	cct3
DDB_G0281775	GO:0044351	1394.85	0.713855	7.86683e-11	macropinocytosis	1	DDB_G0281775
DDB_G0281795	GO:0044351	1394.85	0.713855	7.86683e-11	macropinocytosis	0	nacB
DDB_G0281815	GO:0044351	1394.85	0.713855	7.86683e-11	macropinocytosis	0	DDB_G0281815
DDB_G0281821	GO:0044351	1394.85	0.713855	7.86683e-11	macropinocytosis	1	eloB
DDB_G0281823	GO:0044351	1394.85	0.713855	7.86683e-11	macropinocytosis	1	tpp1F
DDB_G0281849	GO:0044351	1394.85	0.713855	7.86683e-11	macropinocytosis	0	cct5
DDB_G0281861	GO:0044351	1394.85	0.713855	7.86683e-11	macropinocytosis	1	DDB_G0281861
DDB_G0281875	GO:0044351	1394.85	0.713855	7.86683e-11	macropinocytosis	0	NA
DDB_G0281899	GO:0044351	1394.85	0.713855	7.86683e-11	macropinocytosis	1	drkC
DDB_G0281909	GO:0044351	1394.85	0.713855	7.86683e-11	macropinocytosis	1	DDB_G0281909
DDB_G0281913	GO:0044351	1394.85	0.713855	7.86683e-11	macropinocytosis	1	DDB_G0281913
DDB_G0281925	GO:0044351	1394.85	0.713855	7.86683e-11	macropinocytosis	1	DDB_G0281925
DDB_G0281933	GO:0044351	1394.85	0.713855	7.86683e-11	macropinocytosis	1	nola4
DDB_G0281935	GO:0044351	1394.85	0.713855	7.86683e-11	macropinocytosis	1	DDB_G0281935
DDB_G0281945	GO:0044351	1394.85	0.713855	7.86683e-11	macropinocytosis	1	DDB_G0281945
DDB_G0281957	GO:0044351	1394.85	0.713855	7.86683e-11	macropinocytosis	0	ap1g1
DDB_G0281961	GO:0044351	1394.85	0.713855	7.86683e-11	macropinocytosis	0	DDB_G0281961
DDB_G0281967	GO:0044351	1394.85	0.713855	7.86683e-11	macropinocytosis	1	DDB_G0281967
DDB_G0281969	GO:0044351	1394.85	0.713855	7.86683e-11	macropinocytosis	0	mybE
DDB_G0281981	GO:0044351	1394.85	0.713855	7.86683e-11	macropinocytosis	1	NA
DDB_G0281985	GO:0044351	1394.85	0.713855	7.86683e-11	macropinocytosis	0	sec23
DDB_G0282033	GO:0044351	1394.85	0.713855	7.86683e-11	macropinocytosis	1	DDB_G0282033
DDB_G0282067	GO:0044351	1394.85	0.713855	7.86683e-11	macropinocytosis	1	zntB
DDB_G0282097	GO:0044351	1394.85	0.713855	7.86683e-11	macropinocytosis	0	cxfA
DDB_G0282103	GO:0044351	1394.85	0.713855	7.86683e-11	macropinocytosis	1	abcG24
DDB_G0282141	GO:0044351	1394.85	0.713855	7.86683e-11	macropinocytosis	1	hatA
DDB_G0282143	GO:0044351	1394.85	0.713855	7.86683e-11	macropinocytosis	1	hatB
DDB_G0282153	GO:0044351	1394.85	0.713855	7.86683e-11	macropinocytosis	1	aplH
DDB_G0282183	GO:0044351	1394.85	0.713855	7.86683e-11	macropinocytosis	1	cyp513A1
DDB_G0282189	GO:0044351	1394.85	0.713855	7.86683e-11	macropinocytosis	0	tupA
DDB_G0282195	GO:0044351	1394.85	0.713855	7.86683e-11	macropinocytosis	1	timm16
DDB_G0282201	GO:0044351	1394.85	0.713855	7.86683e-11	macropinocytosis	1	DDB_G0282201
DDB_G0282221	GO:0044351	1394.85	0.713855	7.86683e-11	macropinocytosis	1	NA
DDB_G0282229	GO:0044351	1394.85	0.713855	7.86683e-11	macropinocytosis	1	DDB_G0282229
DDB_G0282237	GO:0044351	1394.85	0.713855	7.86683e-11	macropinocytosis	0	DDB_G0282237
DDB_G0282243	GO:0044351	1394.85	0.713855	7.86683e-11	macropinocytosis	0	nhp2l1
DDB_G0282261	GO:0044351	1394.85	0.713855	7.86683e-11	macropinocytosis	0	ech1
DDB_G0282267	GO:0044351	1394.85	0.713855	7.86683e-11	macropinocytosis	1	DDB_G0282267
DDB_G0282313	GO:0044351	1394.85	0.713855	7.86683e-11	macropinocytosis	1	DDB_G0282313
DDB_G0282337	GO:0044351	1394.85	0.713855	7.86683e-11	macropinocytosis	1	DDB_G0282337
DDB_G0282339	GO:0044351	1394.85	0.713855	7.86683e-11	macropinocytosis	0	rpa5
DDB_G0282357	GO:0044351	1394.85	0.713855	7.86683e-11	macropinocytosis	1	pksB
DDB_G0282359	GO:0044351	1394.85	0.713855	7.86683e-11	macropinocytosis	0	ppiA
DDB_G0282361	GO:0044351	1394.85	0.713855	7.86683e-11	macropinocytosis	1	prlA
DDB_G0282379	GO:0044351	1394.85	0.713855	7.86683e-11	macropinocytosis	1	rpl28
DDB_G0282409	GO:0044351	1394.85	0.713855	7.86683e-11	macropinocytosis	1	DDB_G0282409
DDB_G0282423	GO:0044351	1394.85	0.713855	7.86683e-11	macropinocytosis	1	ponD
DDB_G0282433	GO:0044351	1394.85	0.713855	7.86683e-11	macropinocytosis	0	NA
DDB_G0282447	GO:0044351	1394.85	0.713855	7.86683e-11	macropinocytosis	0	NA
DDB_G0282451	GO:0044351	1394.85	0.713855	7.86683e-11	macropinocytosis	0	DDB_G0282451
DDB_G0282473	GO:0044351	1394.85	0.713855	7.86683e-11	macropinocytosis	1	ints9
DDB_G0282483	GO:0044351	1394.85	0.713855	7.86683e-11	macropinocytosis	1	DDB_G0282483
DDB_G0282485	GO:0044351	1394.85	0.713855	7.86683e-11	macropinocytosis	1	cepB
DDB_G0282493	GO:0044351	1394.85	0.713855	7.86683e-11	macropinocytosis	1	aatB
DDB_G0282517	GO:0044351	1394.85	0.713855	7.86683e-11	macropinocytosis	1	DDB_G0282517
DDB_G0282527	GO:0044351	1394.85	0.713855	7.86683e-11	macropinocytosis	0	pemtA
DDB_G0282529	GO:0044351	1394.85	0.713855	7.86683e-11	macropinocytosis	1	rbbD
DDB_G0282539	GO:0044351	1394.85	0.713855	7.86683e-11	macropinocytosis	1	nagB
DDB_G0282559	GO:0044351	1394.85	0.713855	7.86683e-11	macropinocytosis	1	dduA
DDB_G0282563	GO:0044351	1394.85	0.713855	7.86683e-11	macropinocytosis	1	DDB_G0282563
DDB_G0282579	GO:0044351	1394.85	0.713855	7.86683e-11	macropinocytosis	1	pldZ
DDB_G0282581	GO:0044351	1394.85	0.713855	7.86683e-11	macropinocytosis	1	wdr45l
DDB_G0282595	GO:0044351	1394.85	0.713855	7.86683e-11	macropinocytosis	1	gmfA
DDB_G0282601	GO:0044351	1394.85	0.713855	7.86683e-11	macropinocytosis	0	rps11
DDB_G0282619	GO:0044351	1394.85	0.713855	7.86683e-11	macropinocytosis	1	NA
DDB_G0282683	GO:0044351	1394.85	0.713855	7.86683e-11	macropinocytosis	1	DDB_G0282683
DDB_G0282707	GO:0044351	1394.85	0.713855	7.86683e-11	macropinocytosis	1	DDB_G0282707
DDB_G0282723	GO:0044351	1394.85	0.713855	7.86683e-11	macropinocytosis	1	tmem104
DDB_G0282739	GO:0044351	1394.85	0.713855	7.86683e-11	macropinocytosis	0	rpb4
DDB_G0282767	GO:0044351	1394.85	0.713855	7.86683e-11	macropinocytosis	0	NA
DDB_G0282801	GO:0044351	1394.85	0.713855	7.86683e-11	macropinocytosis	1	DDB_G0282801
DDB_G0282813	GO:0044351	1394.85	0.713855	7.86683e-11	macropinocytosis	1	arcB
DDB_G0282815	GO:0044351	1394.85	0.713855	7.86683e-11	macropinocytosis	1	NA
DDB_G0282817	GO:0044351	1394.85	0.713855	7.86683e-11	macropinocytosis	0	patB
DDB_G0282819	GO:0044351	1394.85	0.713855	7.86683e-11	macropinocytosis	1	sglA
DDB_G0282825	GO:0044351	1394.85	0.713855	7.86683e-11	macropinocytosis	1	yipf6
DDB_G0282831	GO:0044351	1394.85	0.713855	7.86683e-11	macropinocytosis	0	pcbd
DDB_G0282835	GO:0044351	1394.85	0.713855	7.86683e-11	macropinocytosis	0	srfB
DDB_G0282847	GO:0044351	1394.85	0.713855	7.86683e-11	macropinocytosis	1	rab5B
DDB_G0282851	GO:0044351	1394.85	0.713855	7.86683e-11	macropinocytosis	1	cepL
DDB_G0282853	GO:0044351	1394.85	0.713855	7.86683e-11	macropinocytosis	0	tpt1
DDB_G0282859	GO:0044351	1394.85	0.713855	7.86683e-11	macropinocytosis	1	DDB_G0282859
DDB_G0282863	GO:0044351	1394.85	0.713855	7.86683e-11	macropinocytosis	0	snrpG
DDB_G0282887	GO:0044351	1394.85	0.713855	7.86683e-11	macropinocytosis	1	trappc2
DDB_G0282897	GO:0044351	1394.85	0.713855	7.86683e-11	macropinocytosis	1	tom7
DDB_G0282957	GO:0044351	1394.85	0.713855	7.86683e-11	macropinocytosis	0	DDB_G0282957
DDB_G0282959	GO:0044351	1394.85	0.713855	7.86683e-11	macropinocytosis	1	DDB_G0282959
DDB_G0282967	GO:0044351	1394.85	0.713855	7.86683e-11	macropinocytosis	1	acadsb
DDB_G0282971	GO:0044351	1394.85	0.713855	7.86683e-11	macropinocytosis	1	DDB_G0282971
DDB_G0282979	GO:0044351	1394.85	0.713855	7.86683e-11	macropinocytosis	0	efa1G
DDB_G0282993	GO:0044351	1394.85	0.713855	7.86683e-11	macropinocytosis	0	sodC
DDB_G0283003	GO:0044351	1394.85	0.713855	7.86683e-11	macropinocytosis	1	DDB_G0283003
DDB_G0283013	GO:0044351	1394.85	0.713855	7.86683e-11	macropinocytosis	1	NA
DDB_G0283021	GO:0044351	1394.85	0.713855	7.86683e-11	macropinocytosis	1	sodB
DDB_G0283023	GO:0044351	1394.85	0.713855	7.86683e-11	macropinocytosis	0	hcpA
DDB_G0283081	GO:0044351	1394.85	0.713855	7.86683e-11	macropinocytosis	1	pikB
DDB_G0283087	GO:0044351	1394.85	0.713855	7.86683e-11	macropinocytosis	1	DDB_G0283087
DDB_G0283095	GO:0044351	1394.85	0.713855	7.86683e-11	macropinocytosis	1	DD3-3
DDB_G0283115	GO:0044351	1394.85	0.713855	7.86683e-11	macropinocytosis	1	cnrB
DDB_G0283121	GO:0044351	1394.85	0.713855	7.86683e-11	macropinocytosis	0	DDB_G0283121
DDB_G0283127	GO:0044351	1394.85	0.713855	7.86683e-11	macropinocytosis	1	DDB_G0283127
DDB_G0283137	GO:0044351	1394.85	0.713855	7.86683e-11	macropinocytosis	1	enoA
DDB_G0283171	GO:0044351	1394.85	0.713855	7.86683e-11	macropinocytosis	1	DDB_G0283171
DDB_G0283177	GO:0044351	1394.85	0.713855	7.86683e-11	macropinocytosis	0	NA
DDB_G0283205	GO:0044351	1394.85	0.713855	7.86683e-11	macropinocytosis	0	top1
DDB_G0283245	GO:0044351	1394.85	0.713855	7.86683e-11	macropinocytosis	0	DDB_G0283245
DDB_G0283247	GO:0044351	1394.85	0.713855	7.86683e-11	macropinocytosis	1	pyk
DDB_G0283253	GO:0044351	1394.85	0.713855	7.86683e-11	macropinocytosis	0	DDB_G0283253
DDB_G0283267	GO:0044351	1394.85	0.713855	7.86683e-11	macropinocytosis	1	shkA
DDB_G0283273	GO:0044351	1394.85	0.713855	7.86683e-11	macropinocytosis	0	mrpl51
DDB_G0283283	GO:0044351	1394.85	0.713855	7.86683e-11	macropinocytosis	1	atp5O
DDB_G0283293	GO:0044351	1394.85	0.713855	7.86683e-11	macropinocytosis	1	DDB_G0283293
DDB_G0283309	GO:0044351	1394.85	0.713855	7.86683e-11	macropinocytosis	1	DDB_G0283309
DDB_G0283311	GO:0044351	1394.85	0.713855	7.86683e-11	macropinocytosis	0	DDB_G0283311
DDB_G0283327	GO:0044351	1394.85	0.713855	7.86683e-11	macropinocytosis	0	eppA
DDB_G0283329	GO:0044351	1394.85	0.713855	7.86683e-11	macropinocytosis	1	mcfO
DDB_G0283349	GO:0044351	1394.85	0.713855	7.86683e-11	macropinocytosis	0	gpaA
DDB_G0283355	GO:0044351	1394.85	0.713855	7.86683e-11	macropinocytosis	1	swip
DDB_G0283359	GO:0044351	1394.85	0.713855	7.86683e-11	macropinocytosis	1	eftud2
DDB_G0283363	GO:0044351	1394.85	0.713855	7.86683e-11	macropinocytosis	0	vti1B
DDB_G0283365	GO:0044351	1394.85	0.713855	7.86683e-11	macropinocytosis	0	rpb12
DDB_G0283389	GO:0044351	1394.85	0.713855	7.86683e-11	macropinocytosis	1	rhgA
DDB_G0283391	GO:0044351	1394.85	0.713855	7.86683e-11	macropinocytosis	1	kinX
DDB_G0283393	GO:0044351	1394.85	0.713855	7.86683e-11	macropinocytosis	0	rplP2
DDB_G0283401	GO:0044351	1394.85	0.713855	7.86683e-11	macropinocytosis	1	ctsZ
DDB_G0283411	GO:0044351	1394.85	0.713855	7.86683e-11	macropinocytosis	1	gcdh
DDB_G0283419	GO:0044351	1394.85	0.713855	7.86683e-11	macropinocytosis	0	gpaI
DDB_G0283439	GO:0044351	1394.85	0.713855	7.86683e-11	macropinocytosis	1	DDB_G0283439
DDB_G0283473	GO:0044351	1394.85	0.713855	7.86683e-11	macropinocytosis	1	treh
DDB_G0283481	GO:0044351	1394.85	0.713855	7.86683e-11	macropinocytosis	1	DDB_G0283481
DDB_G0283497	GO:0044351	1394.85	0.713855	7.86683e-11	macropinocytosis	0	ssr1
DDB_G0283525	GO:0044351	1394.85	0.713855	7.86683e-11	macropinocytosis	1	arl8
DDB_G0283535	GO:0044351	1394.85	0.713855	7.86683e-11	macropinocytosis	1	DDB_G0283535
DDB_G0283537	GO:0044351	1394.85	0.713855	7.86683e-11	macropinocytosis	1	rasS
DDB_G0283539	GO:0044351	1394.85	0.713855	7.86683e-11	macropinocytosis	1	crtA
DDB_G0283567	GO:0044351	1394.85	0.713855	7.86683e-11	macropinocytosis	0	DDB_G0283567
DDB_G0283573	GO:0044351	1394.85	0.713855	7.86683e-11	macropinocytosis	0	tom20
DDB_G0283581	GO:0044351	1394.85	0.713855	7.86683e-11	macropinocytosis	1	utp15
DDB_G0283587	GO:0044351	1394.85	0.713855	7.86683e-11	macropinocytosis	0	csn1
DDB_G0283597	GO:0044351	1394.85	0.713855	7.86683e-11	macropinocytosis	1	eif3B
DDB_G0283601	GO:0044351	1394.85	0.713855	7.86683e-11	macropinocytosis	1	pppA
DDB_G0283603	GO:0044351	1394.85	0.713855	7.86683e-11	macropinocytosis	1	rab32A
DDB_G0283615	GO:0044351	1394.85	0.713855	7.86683e-11	macropinocytosis	1	rpkA
DDB_G0283619	GO:0044351	1394.85	0.713855	7.86683e-11	macropinocytosis	1	crlC
DDB_G0283621	GO:0044351	1394.85	0.713855	7.86683e-11	macropinocytosis	1	cutA
DDB_G0283625	GO:0044351	1394.85	0.713855	7.86683e-11	macropinocytosis	0	DDB_G0283625
DDB_G0283627	GO:0044351	1394.85	0.713855	7.86683e-11	macropinocytosis	1	prsC
DDB_G0283629	GO:0044351	1394.85	0.713855	7.86683e-11	macropinocytosis	1	zntA
DDB_G0283661	GO:0044351	1394.85	0.713855	7.86683e-11	macropinocytosis	1	ddx3
DDB_G0283669	GO:0044351	1394.85	0.713855	7.86683e-11	macropinocytosis	0	DDB_G0283669
DDB_G0283673	GO:0044351	1394.85	0.713855	7.86683e-11	macropinocytosis	0	gpi
DDB_G0283679	GO:0044351	1394.85	0.713855	7.86683e-11	macropinocytosis	1	psmB7
DDB_G0283681	GO:0044351	1394.85	0.713855	7.86683e-11	macropinocytosis	1	DDB_G0283681
DDB_G0283685	GO:0044351	1394.85	0.713855	7.86683e-11	macropinocytosis	1	utp23
DDB_G0283701	GO:0044351	1394.85	0.713855	7.86683e-11	macropinocytosis	0	guaB
DDB_G0283709	GO:0044351	1394.85	0.713855	7.86683e-11	macropinocytosis	1	osbH
DDB_G0283717	GO:0044351	1394.85	0.713855	7.86683e-11	macropinocytosis	1	pigX
DDB_G0283731	GO:0044351	1394.85	0.713855	7.86683e-11	macropinocytosis	1	DDB_G0283731
DDB_G0283735	GO:0044351	1394.85	0.713855	7.86683e-11	macropinocytosis	0	dnajc19
DDB_G0283741	GO:0044351	1394.85	0.713855	7.86683e-11	macropinocytosis	0	rpl26
DDB_G0283751	GO:0044351	1394.85	0.713855	7.86683e-11	macropinocytosis	1	mcfM
DDB_G0283755	GO:0044351	1394.85	0.713855	7.86683e-11	macropinocytosis	1	arpC
DDB_G0283757	GO:0044351	1394.85	0.713855	7.86683e-11	macropinocytosis	0	rab1A
DDB_G0283767	GO:0044351	1394.85	0.713855	7.86683e-11	macropinocytosis	0	dct
DDB_G0283795	GO:0044351	1394.85	0.713855	7.86683e-11	macropinocytosis	1	commd3
DDB_G0283803	GO:0044351	1394.85	0.713855	7.86683e-11	macropinocytosis	1	NA
DDB_G0283805	GO:0044351	1394.85	0.713855	7.86683e-11	macropinocytosis	1	adkA
DDB_G0283823	GO:0044351	1394.85	0.713855	7.86683e-11	macropinocytosis	1	DDB_G0283823
DDB_G0283829	GO:0044351	1394.85	0.713855	7.86683e-11	macropinocytosis	1	DDB_G0283829
DDB_G0283831	GO:0044351	1394.85	0.713855	7.86683e-11	macropinocytosis	1	DDB_G0283831
DDB_G0283835	GO:0044351	1394.85	0.713855	7.86683e-11	macropinocytosis	1	rae1
DDB_G0283843	GO:0044351	1394.85	0.713855	7.86683e-11	macropinocytosis	0	DDB_G0283843
DDB_G0283851	GO:0044351	1394.85	0.713855	7.86683e-11	macropinocytosis	1	DDB_G0283851
DDB_G0283871	GO:0044351	1394.85	0.713855	7.86683e-11	macropinocytosis	1	DDB_G0283871
DDB_G0283889	GO:0044351	1394.85	0.713855	7.86683e-11	macropinocytosis	0	DDB_G0283889
DDB_G0283909	GO:0044351	1394.85	0.713855	7.86683e-11	macropinocytosis	0	spc98
DDB_G0283915	GO:0044351	1394.85	0.713855	7.86683e-11	macropinocytosis	1	DDB_G0283915
DDB_G0283921	GO:0044351	1394.85	0.713855	7.86683e-11	macropinocytosis	1	ctsB
DDB_G0283951	GO:0044351	1394.85	0.713855	7.86683e-11	macropinocytosis	0	DDB_G0283951
DDB_G0283973	GO:0044351	1394.85	0.713855	7.86683e-11	macropinocytosis	1	NA
DDB_G0283987	GO:0044351	1394.85	0.713855	7.86683e-11	macropinocytosis	1	purC/E
DDB_G0283989	GO:0044351	1394.85	0.713855	7.86683e-11	macropinocytosis	1	DDB_G0283989
DDB_G0283991	GO:0044351	1394.85	0.713855	7.86683e-11	macropinocytosis	0	DDB_G0283991
DDB_G0284011	GO:0044351	1394.85	0.713855	7.86683e-11	macropinocytosis	1	DDB_G0284011
DDB_G0284015	GO:0044351	1394.85	0.713855	7.86683e-11	macropinocytosis	1	DDB_G0284015
DDB_G0284035	GO:0044351	1394.85	0.713855	7.86683e-11	macropinocytosis	0	efa1B
DDB_G0284043	GO:0044351	1394.85	0.713855	7.86683e-11	macropinocytosis	1	aplA
DDB_G0284051	GO:0044351	1394.85	0.713855	7.86683e-11	macropinocytosis	1	DDB_G0284051
DDB_G0284065	GO:0044351	1394.85	0.713855	7.86683e-11	macropinocytosis	1	rapgap9
DDB_G0284093	GO:0044351	1394.85	0.713855	7.86683e-11	macropinocytosis	0	rps16
DDB_G0284101	GO:0044351	1394.85	0.713855	7.86683e-11	macropinocytosis	1	snrpA1
DDB_G0284115	GO:0044351	1394.85	0.713855	7.86683e-11	macropinocytosis	0	NA
DDB_G0284117	GO:0044351	1394.85	0.713855	7.86683e-11	macropinocytosis	0	phbB
DDB_G0284135	GO:0044351	1394.85	0.713855	7.86683e-11	macropinocytosis	1	DDB_G0284135
DDB_G0284167	GO:0044351	1394.85	0.713855	7.86683e-11	macropinocytosis	0	rnp1A
DDB_G0284169	GO:0044351	1394.85	0.713855	7.86683e-11	macropinocytosis	0	DDB_G0284169
DDB_G0284201	GO:0044351	1394.85	0.713855	7.86683e-11	macropinocytosis	1	DDB_G0284201
DDB_G0284221	GO:0044351	1394.85	0.713855	7.86683e-11	macropinocytosis	1	atox1
DDB_G0284225	GO:0044351	1394.85	0.713855	7.86683e-11	macropinocytosis	1	ucpC
DDB_G0284237	GO:0044351	1394.85	0.713855	7.86683e-11	macropinocytosis	1	rps12
DDB_G0284241	GO:0044351	1394.85	0.713855	7.86683e-11	macropinocytosis	1	DDB_G0284241
DDB_G0284245	GO:0044351	1394.85	0.713855	7.86683e-11	macropinocytosis	1	DDB_G0284245
DDB_G0284249	GO:0044351	1394.85	0.713855	7.86683e-11	macropinocytosis	1	DDB_G0284249
DDB_G0284259	GO:0044351	1394.85	0.713855	7.86683e-11	macropinocytosis	1	DDB_G0284259
DDB_G0284265	GO:0044351	1394.85	0.713855	7.86683e-11	macropinocytosis	1	ppa1
DDB_G0284281	GO:0044351	1394.85	0.713855	7.86683e-11	macropinocytosis	0	DDB_G0284281
DDB_G0284307	GO:0044351	1394.85	0.713855	7.86683e-11	macropinocytosis	1	NA
DDB_G0284339	GO:0044351	1394.85	0.713855	7.86683e-11	macropinocytosis	1	aplN
DDB_G0284359	GO:0044351	1394.85	0.713855	7.86683e-11	macropinocytosis	1	phaZ
DDB_G0284363	GO:0044351	1394.85	0.713855	7.86683e-11	macropinocytosis	1	cf60
DDB_G0284367	GO:0044351	1394.85	0.713855	7.86683e-11	macropinocytosis	0	DDB_G0284367
DDB_G0284383	GO:0044351	1394.85	0.713855	7.86683e-11	macropinocytosis	0	DDB_G0284383
DDB_G0284385	GO:0044351	1394.85	0.713855	7.86683e-11	macropinocytosis	1	syn10
DDB_G0284407	GO:0044351	1394.85	0.713855	7.86683e-11	macropinocytosis	1	erg24
DDB_G0284431	GO:0044351	1394.85	0.713855	7.86683e-11	macropinocytosis	0	udpA
DDB_G0284443	GO:0044351	1394.85	0.713855	7.86683e-11	macropinocytosis	1	DDB_G0284443
DDB_G0284449	GO:0044351	1394.85	0.713855	7.86683e-11	macropinocytosis	1	plbD
DDB_G0284469	GO:0044351	1394.85	0.713855	7.86683e-11	macropinocytosis	1	gpaH
DDB_G0284473	GO:0044351	1394.85	0.713855	7.86683e-11	macropinocytosis	0	vatC
DDB_G0284483	GO:0044351	1394.85	0.713855	7.86683e-11	macropinocytosis	1	ints7
DDB_G0284485	GO:0044351	1394.85	0.713855	7.86683e-11	macropinocytosis	0	NA
DDB_G0284495	GO:0044351	1394.85	0.713855	7.86683e-11	macropinocytosis	1	ragC
DDB_G0284499	GO:0044351	1394.85	0.713855	7.86683e-11	macropinocytosis	1	smc2
DDB_G0284511	GO:0044351	1394.85	0.713855	7.86683e-11	macropinocytosis	1	NA
DDB_G0284517	GO:0044351	1394.85	0.713855	7.86683e-11	macropinocytosis	1	psmC6
DDB_G0284533	GO:0044351	1394.85	0.713855	7.86683e-11	macropinocytosis	0	rps13
DDB_G0284537	GO:0044351	1394.85	0.713855	7.86683e-11	macropinocytosis	1	DDB_G0284537
DDB_G0284547	GO:0044351	1394.85	0.713855	7.86683e-11	macropinocytosis	1	DDB_G0284547
DDB_G0284563	GO:0044351	1394.85	0.713855	7.86683e-11	macropinocytosis	0	cwc2
DDB_G0284571	GO:0044351	1394.85	0.713855	7.86683e-11	macropinocytosis	1	gacC
DDB_G0284579	GO:0044351	1394.85	0.713855	7.86683e-11	macropinocytosis	0	DDB_G0284579
DDB_G0284583	GO:0044351	1394.85	0.713855	7.86683e-11	macropinocytosis	0	glyS
DDB_G0284597	GO:0044351	1394.85	0.713855	7.86683e-11	macropinocytosis	1	csn5
DDB_G0284605	GO:0044351	1394.85	0.713855	7.86683e-11	macropinocytosis	1	DDB_G0284605
DDB_G0284625	GO:0044351	1394.85	0.713855	7.86683e-11	macropinocytosis	1	DDB_G0284625
DDB_G0284627	GO:0044351	1394.85	0.713855	7.86683e-11	macropinocytosis	0	DDB_G0284627
DDB_G0284629	GO:0044351	1394.85	0.713855	7.86683e-11	macropinocytosis	0	NA
DDB_G0284631	GO:0044351	1394.85	0.713855	7.86683e-11	macropinocytosis	0	NA
DDB_G0284669	GO:0044351	1394.85	0.713855	7.86683e-11	macropinocytosis	0	prsA
DDB_G0284681	GO:0044351	1394.85	0.713855	7.86683e-11	macropinocytosis	0	DDB_G0284681
DDB_G0284691	GO:0044351	1394.85	0.713855	7.86683e-11	macropinocytosis	1	DDB_G0284691
DDB_G0284693	GO:0044351	1394.85	0.713855	7.86683e-11	macropinocytosis	0	DDB_G0284693
DDB_G0284705	GO:0044351	1394.85	0.713855	7.86683e-11	macropinocytosis	0	DDB_G0284705
DDB_G0284735	GO:0044351	1394.85	0.713855	7.86683e-11	macropinocytosis	1	copB
DDB_G0284755	GO:0044351	1394.85	0.713855	7.86683e-11	macropinocytosis	1	DDB_G0284755
DDB_G0284757	GO:0044351	1394.85	0.713855	7.86683e-11	macropinocytosis	0	DDB_G0284757
DDB_G0284769	GO:0044351	1394.85	0.713855	7.86683e-11	macropinocytosis	1	vps24
DDB_G0284777	GO:0044351	1394.85	0.713855	7.86683e-11	macropinocytosis	0	DDB_G0284777
DDB_G0284799	GO:0044351	1394.85	0.713855	7.86683e-11	macropinocytosis	0	ndufa8
DDB_G0284805	GO:0044351	1394.85	0.713855	7.86683e-11	macropinocytosis	1	DDB_G0284805
DDB_G0284835	GO:0044351	1394.85	0.713855	7.86683e-11	macropinocytosis	1	aass
DDB_G0284845	GO:0044351	1394.85	0.713855	7.86683e-11	macropinocytosis	1	gxcC
DDB_G0284847	GO:0044351	1394.85	0.713855	7.86683e-11	macropinocytosis	1	DDB_G0284847
DDB_G0284861	GO:0044351	1394.85	0.713855	7.86683e-11	macropinocytosis	0	eif5a
DDB_G0284865	GO:0044351	1394.85	0.713855	7.86683e-11	macropinocytosis	0	ubcB
DDB_G0284867	GO:0044351	1394.85	0.713855	7.86683e-11	macropinocytosis	1	abcC8
DDB_G0284871	GO:0044351	1394.85	0.713855	7.86683e-11	macropinocytosis	1	DDB_G0284871
DDB_G0284879	GO:0044351	1394.85	0.713855	7.86683e-11	macropinocytosis	0	NA
DDB_G0284891	GO:0044351	1394.85	0.713855	7.86683e-11	macropinocytosis	0	rpb7
DDB_G0284911	GO:0044351	1394.85	0.713855	7.86683e-11	macropinocytosis	1	timm10
DDB_G0284917	GO:0044351	1394.85	0.713855	7.86683e-11	macropinocytosis	1	DDB_G0284917
DDB_G0284939	GO:0044351	1394.85	0.713855	7.86683e-11	macropinocytosis	0	DDB_G0284939
DDB_G0284947	GO:0044351	1394.85	0.713855	7.86683e-11	macropinocytosis	0	ucr
DDB_G0284951	GO:0044351	1394.85	0.713855	7.86683e-11	macropinocytosis	1	vamp7A
DDB_G0284963	GO:0044351	1394.85	0.713855	7.86683e-11	macropinocytosis	0	DDB_G0284963
DDB_G0284985	GO:0044351	1394.85	0.713855	7.86683e-11	macropinocytosis	0	rab1D
DDB_G0284997	GO:0044351	1394.85	0.713855	7.86683e-11	macropinocytosis	1	DDB_G0284997
DDB_G0285003	GO:0044351	1394.85	0.713855	7.86683e-11	macropinocytosis	0	aifC
DDB_G0285007	GO:0044351	1394.85	0.713855	7.86683e-11	macropinocytosis	1	prafB
DDB_G0285011	GO:0044351	1394.85	0.713855	7.86683e-11	macropinocytosis	0	DDB_G0285011
DDB_G0285019	GO:0044351	1394.85	0.713855	7.86683e-11	macropinocytosis	0	NA
DDB_G0285021	GO:0044351	1394.85	0.713855	7.86683e-11	macropinocytosis	1	DDB_G0285021
DDB_G0285025	GO:0044351	1394.85	0.713855	7.86683e-11	macropinocytosis	0	alrE
DDB_G0285033	GO:0044351	1394.85	0.713855	7.86683e-11	macropinocytosis	1	DDB_G0285033
DDB_G0285051	GO:0044351	1394.85	0.713855	7.86683e-11	macropinocytosis	0	rab32D
DDB_G0285071	GO:0044351	1394.85	0.713855	7.86683e-11	macropinocytosis	0	echs1
DDB_G0285079	GO:0044351	1394.85	0.713855	7.86683e-11	macropinocytosis	0	NA
DDB_G0285095	GO:0044351	1394.85	0.713855	7.86683e-11	macropinocytosis	1	DDB_G0285095
DDB_G0285105	GO:0044351	1394.85	0.713855	7.86683e-11	macropinocytosis	0	psmD13
DDB_G0285111	GO:0044351	1394.85	0.713855	7.86683e-11	macropinocytosis	0	snpA
DDB_G0285159	GO:0044351	1394.85	0.713855	7.86683e-11	macropinocytosis	1	stt3
DDB_G0285175	GO:0044351	1394.85	0.713855	7.86683e-11	macropinocytosis	1	vmp1
DDB_G0285193	GO:0044351	1394.85	0.713855	7.86683e-11	macropinocytosis	1	hprT
DDB_G0285205	GO:0044351	1394.85	0.713855	7.86683e-11	macropinocytosis	1	snf2a
DDB_G0285211	GO:0044351	1394.85	0.713855	7.86683e-11	macropinocytosis	0	fadA
DDB_G0285239	GO:0044351	1394.85	0.713855	7.86683e-11	macropinocytosis	0	ndufs7
DDB_G0285251	GO:0044351	1394.85	0.713855	7.86683e-11	macropinocytosis	1	rsc43
DDB_G0285253	GO:0044351	1394.85	0.713855	7.86683e-11	macropinocytosis	1	scrA
DDB_G0285267	GO:0044351	1394.85	0.713855	7.86683e-11	macropinocytosis	1	sdh
DDB_G0285277	GO:0044351	1394.85	0.713855	7.86683e-11	macropinocytosis	0	rpl17
DDB_G0285279	GO:0044351	1394.85	0.713855	7.86683e-11	macropinocytosis	0	NA
DDB_G0285281	GO:0044351	1394.85	0.713855	7.86683e-11	macropinocytosis	1	DDB_G0285281
DDB_G0285291	GO:0044351	1394.85	0.713855	7.86683e-11	macropinocytosis	0	NA
DDB_G0285293	GO:0044351	1394.85	0.713855	7.86683e-11	macropinocytosis	0	spt4
DDB_G0285311	GO:0044351	1394.85	0.713855	7.86683e-11	macropinocytosis	1	gpmA
DDB_G0285313	GO:0044351	1394.85	0.713855	7.86683e-11	macropinocytosis	1	cepH
DDB_G0285319	GO:0044351	1394.85	0.713855	7.86683e-11	macropinocytosis	0	H1
DDB_G0285339	GO:0044351	1394.85	0.713855	7.86683e-11	macropinocytosis	1	mipp1
DDB_G0285343	GO:0044351	1394.85	0.713855	7.86683e-11	macropinocytosis	1	gtf2a2
DDB_G0285345	GO:0044351	1394.85	0.713855	7.86683e-11	macropinocytosis	0	DDB_G0285345
DDB_G0285357	GO:0044351	1394.85	0.713855	7.86683e-11	macropinocytosis	1	DDB_G0285357
DDB_G0285359	GO:0044351	1394.85	0.713855	7.86683e-11	macropinocytosis	0	DDB_G0285359
DDB_G0285361	GO:0044351	1394.85	0.713855	7.86683e-11	macropinocytosis	1	rnp1B
DDB_G0285365	GO:0044351	1394.85	0.713855	7.86683e-11	macropinocytosis	1	DDB_G0285365
DDB_G0285393	GO:0044351	1394.85	0.713855	7.86683e-11	macropinocytosis	1	ints1
DDB_G0285399	GO:0044351	1394.85	0.713855	7.86683e-11	macropinocytosis	0	cyb5r1
DDB_G0285415	GO:0044351	1394.85	0.713855	7.86683e-11	macropinocytosis	0	nup85
DDB_G0285425	GO:0044351	1394.85	0.713855	7.86683e-11	macropinocytosis	0	gpaD
DDB_G0285429	GO:0044351	1394.85	0.713855	7.86683e-11	macropinocytosis	1	purA
DDB_G0285451	GO:0044351	1394.85	0.713855	7.86683e-11	macropinocytosis	1	leuS
DDB_G0285455	GO:0044351	1394.85	0.713855	7.86683e-11	macropinocytosis	1	impA
DDB_G0285459	GO:0044351	1394.85	0.713855	7.86683e-11	macropinocytosis	1	DDB_G0285459
DDB_G0285461	GO:0044351	1394.85	0.713855	7.86683e-11	macropinocytosis	0	pigK
DDB_G0285471	GO:0044351	1394.85	0.713855	7.86683e-11	macropinocytosis	1	DDB_G0285471
DDB_G0285485	GO:0044351	1394.85	0.713855	7.86683e-11	macropinocytosis	1	NA
DDB_G0285489	GO:0044351	1394.85	0.713855	7.86683e-11	macropinocytosis	0	DDB_G0285489
DDB_G0285509	GO:0044351	1394.85	0.713855	7.86683e-11	macropinocytosis	0	bcaA
DDB_G0285519	GO:0044351	1394.85	0.713855	7.86683e-11	macropinocytosis	0	DDB_G0285519
DDB_G0285533	GO:0044351	1394.85	0.713855	7.86683e-11	macropinocytosis	0	ppt1
DDB_G0285537	GO:0044351	1394.85	0.713855	7.86683e-11	macropinocytosis	0	ost3
DDB_G0285545	GO:0044351	1394.85	0.713855	7.86683e-11	macropinocytosis	1	DDB_G0285545
DDB_G0285561	GO:0044351	1394.85	0.713855	7.86683e-11	macropinocytosis	0	rps15
DDB_G0285579	GO:0044351	1394.85	0.713855	7.86683e-11	macropinocytosis	1	nup107
DDB_G0285597	GO:0044351	1394.85	0.713855	7.86683e-11	macropinocytosis	1	rps28
DDB_G0285599	GO:0044351	1394.85	0.713855	7.86683e-11	macropinocytosis	1	mcfB
DDB_G0285603	GO:0044351	1394.85	0.713855	7.86683e-11	macropinocytosis	1	DDB_G0285603
DDB_G0285619	GO:0044351	1394.85	0.713855	7.86683e-11	macropinocytosis	1	DDB_G0285619
DDB_G0285621	GO:0044351	1394.85	0.713855	7.86683e-11	macropinocytosis	0	DDB_G0285621
DDB_G0285649	GO:0044351	1394.85	0.713855	7.86683e-11	macropinocytosis	0	DDB_G0285649
DDB_G0285657	GO:0044351	1394.85	0.713855	7.86683e-11	macropinocytosis	0	DDB_G0285657
DDB_G0285677	GO:0044351	1394.85	0.713855	7.86683e-11	macropinocytosis	1	NA
DDB_G0285679	GO:0044351	1394.85	0.713855	7.86683e-11	macropinocytosis	0	nol5a
DDB_G0285683	GO:0044351	1394.85	0.713855	7.86683e-11	macropinocytosis	0	eif3I
DDB_G0285705	GO:0044351	1394.85	0.713855	7.86683e-11	macropinocytosis	1	DDB_G0285705
DDB_G0285709	GO:0044351	1394.85	0.713855	7.86683e-11	macropinocytosis	0	DDB_G0285709
DDB_G0285741	GO:0044351	1394.85	0.713855	7.86683e-11	macropinocytosis	1	prdx5
DDB_G0285761	GO:0044351	1394.85	0.713855	7.86683e-11	macropinocytosis	1	DDB_G0285761
DDB_G0285783	GO:0044351	1394.85	0.713855	7.86683e-11	macropinocytosis	0	ndufa12
DDB_G0285793	GO:0044351	1394.85	0.713855	7.86683e-11	macropinocytosis	0	cadA
DDB_G0285813	GO:0044351	1394.85	0.713855	7.86683e-11	macropinocytosis	0	DDB_G0285813
DDB_G0285821	GO:0044351	1394.85	0.713855	7.86683e-11	macropinocytosis	0	srp68
DDB_G0285823	GO:0044351	1394.85	0.713855	7.86683e-11	macropinocytosis	1	DDB_G0285823
DDB_G0285827	GO:0044351	1394.85	0.713855	7.86683e-11	macropinocytosis	1	DDB_G0285827
DDB_G0285851	GO:0044351	1394.85	0.713855	7.86683e-11	macropinocytosis	1	DDB_G0285851
DDB_G0285855	GO:0044351	1394.85	0.713855	7.86683e-11	macropinocytosis	0	dlcC
DDB_G0285877	GO:0044351	1394.85	0.713855	7.86683e-11	macropinocytosis	0	nadsyn1
DDB_G0285881	GO:0044351	1394.85	0.713855	7.86683e-11	macropinocytosis	1	rpl18a
DDB_G0285887	GO:0044351	1394.85	0.713855	7.86683e-11	macropinocytosis	1	DDB_G0285887
DDB_G0285901	GO:0044351	1394.85	0.713855	7.86683e-11	macropinocytosis	1	DDB_G0285901
DDB_G0285903	GO:0044351	1394.85	0.713855	7.86683e-11	macropinocytosis	1	DDB_G0285903
DDB_G0285931	GO:0044351	1394.85	0.713855	7.86683e-11	macropinocytosis	1	dlpB
DDB_G0285955	GO:0044351	1394.85	0.713855	7.86683e-11	macropinocytosis	1	DDB_G0285955
DDB_G0285999	GO:0044351	1394.85	0.713855	7.86683e-11	macropinocytosis	1	cnbB
DDB_G0286003	GO:0044351	1394.85	0.713855	7.86683e-11	macropinocytosis	1	DDB_G0286003
DDB_G0286033	GO:0044351	1394.85	0.713855	7.86683e-11	macropinocytosis	1	pex5
DDB_G0286057	GO:0044351	1394.85	0.713855	7.86683e-11	macropinocytosis	0	adk
DDB_G0286059	GO:0044351	1394.85	0.713855	7.86683e-11	macropinocytosis	0	asns
DDB_G0286063	GO:0044351	1394.85	0.713855	7.86683e-11	macropinocytosis	0	DDB_G0286063
DDB_G0286075	GO:0044351	1394.85	0.713855	7.86683e-11	macropinocytosis	0	rps5
DDB_G0286077	GO:0044351	1394.85	0.713855	7.86683e-11	macropinocytosis	0	NA
DDB_G0286079	GO:0044351	1394.85	0.713855	7.86683e-11	macropinocytosis	1	DDB_G0286079
DDB_G0286111	GO:0044351	1394.85	0.713855	7.86683e-11	macropinocytosis	1	pigW
DDB_G0286117	GO:0044351	1394.85	0.713855	7.86683e-11	macropinocytosis	1	rps10
DDB_G0286131	GO:0044351	1394.85	0.713855	7.86683e-11	macropinocytosis	0	sec63
DDB_G0286141	GO:0044351	1394.85	0.713855	7.86683e-11	macropinocytosis	1	DDB_G0286141
DDB_G0286149	GO:0044351	1394.85	0.713855	7.86683e-11	macropinocytosis	1	dnpep
DDB_G0286167	GO:0044351	1394.85	0.713855	7.86683e-11	macropinocytosis	1	DDB_G0286167
DDB_G0286171	GO:0044351	1394.85	0.713855	7.86683e-11	macropinocytosis	0	uqcrb
DDB_G0286181	GO:0044351	1394.85	0.713855	7.86683e-11	macropinocytosis	0	romo1
DDB_G0286183	GO:0044351	1394.85	0.713855	7.86683e-11	macropinocytosis	1	agps
DDB_G0286185	GO:0044351	1394.85	0.713855	7.86683e-11	macropinocytosis	0	gpaE
DDB_G0286187	GO:0044351	1394.85	0.713855	7.86683e-11	macropinocytosis	0	proB
DDB_G0286197	GO:0044351	1394.85	0.713855	7.86683e-11	macropinocytosis	1	DDB_G0286197
DDB_G0286219	GO:0044351	1394.85	0.713855	7.86683e-11	macropinocytosis	1	DDB_G0286219
DDB_G0286231	GO:0044351	1394.85	0.713855	7.86683e-11	macropinocytosis	1	DDB_G0286231
DDB_G0286251	GO:0044351	1394.85	0.713855	7.86683e-11	macropinocytosis	1	dnajc3
DDB_G0286257	GO:0044351	1394.85	0.713855	7.86683e-11	macropinocytosis	1	argC
DDB_G0286269	GO:0044351	1394.85	0.713855	7.86683e-11	macropinocytosis	1	DDB_G0286269
DDB_G0286293	GO:0044351	1394.85	0.713855	7.86683e-11	macropinocytosis	1	dnajc13
DDB_G0286299	GO:0044351	1394.85	0.713855	7.86683e-11	macropinocytosis	0	DDB_G0286299
DDB_G0286305	GO:0044351	1394.85	0.713855	7.86683e-11	macropinocytosis	1	DDB_G0286305
DDB_G0286307	GO:0044351	1394.85	0.713855	7.86683e-11	macropinocytosis	0	DDB_G0286307
DDB_G0286335	GO:0044351	1394.85	0.713855	7.86683e-11	macropinocytosis	1	bkdA
DDB_G0286341	GO:0044351	1394.85	0.713855	7.86683e-11	macropinocytosis	0	DDB_G0286341
DDB_G0286355	GO:0044351	1394.85	0.713855	7.86683e-11	macropinocytosis	1	mhcA
DDB_G0286357	GO:0044351	1394.85	0.713855	7.86683e-11	macropinocytosis	0	rcbA
DDB_G0286389	GO:0044351	1394.85	0.713855	7.86683e-11	macropinocytosis	0	rpl34
DDB_G0286421	GO:0044351	1394.85	0.713855	7.86683e-11	macropinocytosis	1	DDB_G0286421
DDB_G0286427	GO:0044351	1394.85	0.713855	7.86683e-11	macropinocytosis	1	uox
DDB_G0286429	GO:0044351	1394.85	0.713855	7.86683e-11	macropinocytosis	1	DDB_G0286429
DDB_G0286445	GO:0044351	1394.85	0.713855	7.86683e-11	macropinocytosis	1	NA
DDB_G0286463	GO:0044351	1394.85	0.713855	7.86683e-11	macropinocytosis	0	DDB_G0286463
DDB_G0286501	GO:0044351	1394.85	0.713855	7.86683e-11	macropinocytosis	0	rplP0
DDB_G0286509	GO:0044351	1394.85	0.713855	7.86683e-11	macropinocytosis	0	H2Bv3
DDB_G0286519	GO:0044351	1394.85	0.713855	7.86683e-11	macropinocytosis	0	dgtB
DDB_G0286535	GO:0044351	1394.85	0.713855	7.86683e-11	macropinocytosis	0	gghA
DDB_G0286541	GO:0044351	1394.85	0.713855	7.86683e-11	macropinocytosis	0	timm23
DDB_G0286553	GO:0044351	1394.85	0.713855	7.86683e-11	macropinocytosis	0	rab21
DDB_G0286575	GO:0044351	1394.85	0.713855	7.86683e-11	macropinocytosis	0	NA
DDB_G0286581	GO:0044351	1394.85	0.713855	7.86683e-11	macropinocytosis	0	DDB_G0286581
DDB_G0286603	GO:0044351	1394.85	0.713855	7.86683e-11	macropinocytosis	0	DDB_G0286603
DDB_G0286619	GO:0044351	1394.85	0.713855	7.86683e-11	macropinocytosis	0	DDB_G0286619
DDB_G0286629	GO:0044351	1394.85	0.713855	7.86683e-11	macropinocytosis	0	NA
DDB_G0286651	GO:0044351	1394.85	0.713855	7.86683e-11	macropinocytosis	1	aplB
DDB_G0286669	GO:0044351	1394.85	0.713855	7.86683e-11	macropinocytosis	1	DDB_G0286669
DDB_G0286677	GO:0044351	1394.85	0.713855	7.86683e-11	macropinocytosis	0	DDB_G0286677
DDB_G0286681	GO:0044351	1394.85	0.713855	7.86683e-11	macropinocytosis	1	NA
DDB_G0286691	GO:0044351	1394.85	0.713855	7.86683e-11	macropinocytosis	1	DDB_G0286691
DDB_G0286693	GO:0044351	1394.85	0.713855	7.86683e-11	macropinocytosis	1	adcD
DDB_G0286699	GO:0044351	1394.85	0.713855	7.86683e-11	macropinocytosis	1	DDB_G0286699
DDB_G0286721	GO:0044351	1394.85	0.713855	7.86683e-11	macropinocytosis	1	ponC3
DDB_G0286723	GO:0044351	1394.85	0.713855	7.86683e-11	macropinocytosis	0	ponC5
DDB_G0286725	GO:0044351	1394.85	0.713855	7.86683e-11	macropinocytosis	1	vps13A
DDB_G0286747	GO:0044351	1394.85	0.713855	7.86683e-11	macropinocytosis	0	H2AZ
DDB_G0286759	GO:0044351	1394.85	0.713855	7.86683e-11	macropinocytosis	1	DDB_G0286759
DDB_G0286803	GO:0044351	1394.85	0.713855	7.86683e-11	macropinocytosis	0	vps41
DDB_G0286885	GO:0044351	1394.85	0.713855	7.86683e-11	macropinocytosis	1	DDB_G0286885
DDB_G0286953	GO:0044351	1394.85	0.713855	7.86683e-11	macropinocytosis	1	uduG
DDB_G0286973	GO:0044351	1394.85	0.713855	7.86683e-11	macropinocytosis	1	DDB_G0286973
DDB_G0286983	GO:0044351	1394.85	0.713855	7.86683e-11	macropinocytosis	1	DDB_G0286983
DDB_G0286985	GO:0044351	1394.85	0.713855	7.86683e-11	macropinocytosis	0	zipA
DDB_G0287005	GO:0044351	1394.85	0.713855	7.86683e-11	macropinocytosis	1	DDB_G0287005
DDB_G0287013	GO:0044351	1394.85	0.713855	7.86683e-11	macropinocytosis	1	DDB_G0287013
DDB_G0287017	GO:0044351	1394.85	0.713855	7.86683e-11	macropinocytosis	1	DDB_G0287017
DDB_G0287021	GO:0044351	1394.85	0.713855	7.86683e-11	macropinocytosis	1	vps20
DDB_G0287033	GO:0044351	1394.85	0.713855	7.86683e-11	macropinocytosis	1	nagA
DDB_G0287035	GO:0044351	1394.85	0.713855	7.86683e-11	macropinocytosis	1	lmpB
DDB_G0287067	GO:0044351	1394.85	0.713855	7.86683e-11	macropinocytosis	0	NA
DDB_G0287125	GO:0044351	1394.85	0.713855	7.86683e-11	macropinocytosis	1	proA
DDB_G0287127	GO:0044351	1394.85	0.713855	7.86683e-11	macropinocytosis	0	vatA
DDB_G0287159	GO:0044351	1394.85	0.713855	7.86683e-11	macropinocytosis	0	cysS
DDB_G0287189	GO:0044351	1394.85	0.713855	7.86683e-11	macropinocytosis	0	DDB_G0287189
DDB_G0287195	GO:0044351	1394.85	0.713855	7.86683e-11	macropinocytosis	1	DDB_G0287195
DDB_G0287201	GO:0044351	1394.85	0.713855	7.86683e-11	macropinocytosis	1	DDB_G0287201
DDB_G0287211	GO:0044351	1394.85	0.713855	7.86683e-11	macropinocytosis	1	rab11B
DDB_G0287219	GO:0044351	1394.85	0.713855	7.86683e-11	macropinocytosis	1	DDB_G0287219
DDB_G0287227	GO:0044351	1394.85	0.713855	7.86683e-11	macropinocytosis	0	trxE
DDB_G0287229	GO:0044351	1394.85	0.713855	7.86683e-11	macropinocytosis	1	chdh
DDB_G0287239	GO:0044351	1394.85	0.713855	7.86683e-11	macropinocytosis	1	DDB_G0287239
DDB_G0287255	GO:0044351	1394.85	0.713855	7.86683e-11	macropinocytosis	1	gcvP
DDB_G0287257	GO:0044351	1394.85	0.713855	7.86683e-11	macropinocytosis	1	DDB_G0287257
DDB_G0287271	GO:0044351	1394.85	0.713855	7.86683e-11	macropinocytosis	1	gol
DDB_G0287273	GO:0044351	1394.85	0.713855	7.86683e-11	macropinocytosis	0	wdr5
DDB_G0287291	GO:0044351	1394.85	0.713855	7.86683e-11	macropinocytosis	1	abpD
DDB_G0287297	GO:0044351	1394.85	0.713855	7.86683e-11	macropinocytosis	0	p80
DDB_G0287305	GO:0044351	1394.85	0.713855	7.86683e-11	macropinocytosis	0	DDB_G0287305
DDB_G0287309	GO:0044351	1394.85	0.713855	7.86683e-11	macropinocytosis	0	DDB_G0287309
DDB_G0287333	GO:0044351	1394.85	0.713855	7.86683e-11	macropinocytosis	0	eif3J
DDB_G0287335	GO:0044351	1394.85	0.713855	7.86683e-11	macropinocytosis	1	DDB_G0287335
DDB_G0287377	GO:0044351	1394.85	0.713855	7.86683e-11	macropinocytosis	1	mccA
DDB_G0287391	GO:0044351	1394.85	0.713855	7.86683e-11	macropinocytosis	0	ranbp1
DDB_G0287399	GO:0044351	1394.85	0.713855	7.86683e-11	macropinocytosis	1	DDB_G0287399
DDB_G0287403	GO:0044351	1394.85	0.713855	7.86683e-11	macropinocytosis	0	DDB_G0287403
DDB_G0287405	GO:0044351	1394.85	0.713855	7.86683e-11	macropinocytosis	0	DDB_G0287405
DDB_G0287415	GO:0044351	1394.85	0.713855	7.86683e-11	macropinocytosis	1	NA
DDB_G0287439	GO:0044351	1394.85	0.713855	7.86683e-11	macropinocytosis	1	DDB_G0287439
DDB_G0287445	GO:0044351	1394.85	0.713855	7.86683e-11	macropinocytosis	1	DDB_G0287445
DDB_G0287461	GO:0044351	1394.85	0.713855	7.86683e-11	macropinocytosis	1	abcG3
DDB_G0287467	GO:0044351	1394.85	0.713855	7.86683e-11	macropinocytosis	0	gluS
DDB_G0287469	GO:0044351	1394.85	0.713855	7.86683e-11	macropinocytosis	1	glud1
DDB_G0287491	GO:0044351	1394.85	0.713855	7.86683e-11	macropinocytosis	1	DDB_G0287491
DDB_G0287497	GO:0044351	1394.85	0.713855	7.86683e-11	macropinocytosis	1	nup133
DDB_G0287505	GO:0044351	1394.85	0.713855	7.86683e-11	macropinocytosis	1	talB
DDB_G0287509	GO:0044351	1394.85	0.713855	7.86683e-11	macropinocytosis	1	DDB_G0287509
DDB_G0287517	GO:0044351	1394.85	0.713855	7.86683e-11	macropinocytosis	0	NA
DDB_G0287519	GO:0044351	1394.85	0.713855	7.86683e-11	macropinocytosis	1	DDB_G0287519
DDB_G0287543	GO:0044351	1394.85	0.713855	7.86683e-11	macropinocytosis	1	DDB_G0287543
DDB_G0287585	GO:0044351	1394.85	0.713855	7.86683e-11	macropinocytosis	1	rgaA
DDB_G0287587	GO:0044351	1394.85	0.713855	7.86683e-11	macropinocytosis	1	smlA
DDB_G0287593	GO:0044351	1394.85	0.713855	7.86683e-11	macropinocytosis	1	abcC6
DDB_G0287595	GO:0044351	1394.85	0.713855	7.86683e-11	macropinocytosis	0	pgkA
DDB_G0287607	GO:0044351	1394.85	0.713855	7.86683e-11	macropinocytosis	0	pcna
DDB_G0287627	GO:0044351	1394.85	0.713855	7.86683e-11	macropinocytosis	0	timm17
DDB_G0287629	GO:0044351	1394.85	0.713855	7.86683e-11	macropinocytosis	0	rbx1
DDB_G0287631	GO:0044351	1394.85	0.713855	7.86683e-11	macropinocytosis	1	glk
DDB_G0287637	GO:0044351	1394.85	0.713855	7.86683e-11	macropinocytosis	1	mybD
DDB_G0287647	GO:0044351	1394.85	0.713855	7.86683e-11	macropinocytosis	1	DDB_G0287647
DDB_G0287649	GO:0044351	1394.85	0.713855	7.86683e-11	macropinocytosis	1	pldY
DDB_G0287661	GO:0044351	1394.85	0.713855	7.86683e-11	macropinocytosis	1	spt5
DDB_G0287663	GO:0044351	1394.85	0.713855	7.86683e-11	macropinocytosis	0	NA
DDB_G0287685	GO:0044351	1394.85	0.713855	7.86683e-11	macropinocytosis	1	cinC
DDB_G0287689	GO:0044351	1394.85	0.713855	7.86683e-11	macropinocytosis	0	tubA
DDB_G0287691	GO:0044351	1394.85	0.713855	7.86683e-11	macropinocytosis	1	abcC3
DDB_G0287707	GO:0044351	1394.85	0.713855	7.86683e-11	macropinocytosis	0	rpc11
DDB_G0287733	GO:0044351	1394.85	0.713855	7.86683e-11	macropinocytosis	0	syn7A
DDB_G0287741	GO:0044351	1394.85	0.713855	7.86683e-11	macropinocytosis	1	DDB_G0287741
DDB_G0287749	GO:0044351	1394.85	0.713855	7.86683e-11	macropinocytosis	0	NA
DDB_G0287755	GO:0044351	1394.85	0.713855	7.86683e-11	macropinocytosis	1	mad1
DDB_G0287773	GO:0044351	1394.85	0.713855	7.86683e-11	macropinocytosis	1	gcvH1
DDB_G0287777	GO:0044351	1394.85	0.713855	7.86683e-11	macropinocytosis	0	sec61g
DDB_G0287793	GO:0044351	1394.85	0.713855	7.86683e-11	macropinocytosis	1	DDB_G0287793
DDB_G0287801	GO:0044351	1394.85	0.713855	7.86683e-11	macropinocytosis	0	ncstn
DDB_G0287803	GO:0044351	1394.85	0.713855	7.86683e-11	macropinocytosis	1	argS2
DDB_G0287811	GO:0044351	1394.85	0.713855	7.86683e-11	macropinocytosis	0	DDB_G0287811
DDB_G0287817	GO:0044351	1394.85	0.713855	7.86683e-11	macropinocytosis	1	wdr24
DDB_G0287825	GO:0044351	1394.85	0.713855	7.86683e-11	macropinocytosis	1	DDB_G0287825
DDB_G0287827	GO:0044351	1394.85	0.713855	7.86683e-11	macropinocytosis	0	pfdn1
DDB_G0287843	GO:0044351	1394.85	0.713855	7.86683e-11	macropinocytosis	1	DDB_G0287843
DDB_G0287855	GO:0044351	1394.85	0.713855	7.86683e-11	macropinocytosis	1	pirA
DDB_G0287859	GO:0044351	1394.85	0.713855	7.86683e-11	macropinocytosis	1	DDB_G0287859
DDB_G0287913	GO:0044351	1394.85	0.713855	7.86683e-11	macropinocytosis	0	oatA
DDB_G0287947	GO:0044351	1394.85	0.713855	7.86683e-11	macropinocytosis	1	DDB_G0287947
DDB_G0287965	GO:0044351	1394.85	0.713855	7.86683e-11	macropinocytosis	1	nae1
DDB_G0287989	GO:0044351	1394.85	0.713855	7.86683e-11	macropinocytosis	0	DDB_G0287989
DDB_G0287991	GO:0044351	1394.85	0.713855	7.86683e-11	macropinocytosis	0	NA
DDB_G0287995	GO:0044351	1394.85	0.713855	7.86683e-11	macropinocytosis	1	rplp1B
DDB_G0288003	GO:0044351	1394.85	0.713855	7.86683e-11	macropinocytosis	1	DDB_G0288003
DDB_G0288005	GO:0044351	1394.85	0.713855	7.86683e-11	macropinocytosis	1	DDB_G0288005
DDB_G0288019	GO:0044351	1394.85	0.713855	7.86683e-11	macropinocytosis	1	DDB_G0288019
DDB_G0288051	GO:0044351	1394.85	0.713855	7.86683e-11	macropinocytosis	0	NA
DDB_G0288053	GO:0044351	1394.85	0.713855	7.86683e-11	macropinocytosis	0	empA
DDB_G0288061	GO:0044351	1394.85	0.713855	7.86683e-11	macropinocytosis	1	p2xE
DDB_G0288065	GO:0044351	1394.85	0.713855	7.86683e-11	macropinocytosis	1	cdcD
DDB_G0288073	GO:0044351	1394.85	0.713855	7.86683e-11	macropinocytosis	1	DDB_G0288073
DDB_G0288081	GO:0044351	1394.85	0.713855	7.86683e-11	macropinocytosis	1	NA
DDB_G0288095	GO:0044351	1394.85	0.713855	7.86683e-11	macropinocytosis	0	DDB_G0288095
DDB_G0288101	GO:0044351	1394.85	0.713855	7.86683e-11	macropinocytosis	0	rpl22
DDB_G0288105	GO:0044351	1394.85	0.713855	7.86683e-11	macropinocytosis	1	oxct
DDB_G0288109	GO:0044351	1394.85	0.713855	7.86683e-11	macropinocytosis	1	DDB_G0288109
DDB_G0288127	GO:0044351	1394.85	0.713855	7.86683e-11	macropinocytosis	1	ogdh
DDB_G0288133	GO:0044351	1394.85	0.713855	7.86683e-11	macropinocytosis	0	DDB_G0288133
DDB_G0288137	GO:0044351	1394.85	0.713855	7.86683e-11	macropinocytosis	0	DDB_G0288137
DDB_G0288141	GO:0044351	1394.85	0.713855	7.86683e-11	macropinocytosis	1	DDB_G0288141
DDB_G0288145	GO:0044351	1394.85	0.713855	7.86683e-11	macropinocytosis	0	purL
DDB_G0288155	GO:0044351	1394.85	0.713855	7.86683e-11	macropinocytosis	0	NA
DDB_G0288161	GO:0044351	1394.85	0.713855	7.86683e-11	macropinocytosis	1	NA
DDB_G0288165	GO:0044351	1394.85	0.713855	7.86683e-11	macropinocytosis	1	DDB_G0288165
DDB_G0288181	GO:0044351	1394.85	0.713855	7.86683e-11	macropinocytosis	0	hspA
DDB_G0288195	GO:0044351	1394.85	0.713855	7.86683e-11	macropinocytosis	1	sibC
DDB_G0288201	GO:0044351	1394.85	0.713855	7.86683e-11	macropinocytosis	0	DDB_G0288201
DDB_G0288247	GO:0044351	1394.85	0.713855	7.86683e-11	macropinocytosis	0	aif
DDB_G0288257	GO:0044351	1394.85	0.713855	7.86683e-11	macropinocytosis	0	rpb2
DDB_G0288265	GO:0044351	1394.85	0.713855	7.86683e-11	macropinocytosis	0	DDB_G0288265
DDB_G0288267	GO:0044351	1394.85	0.713855	7.86683e-11	macropinocytosis	0	thrS1
DDB_G0288273	GO:0044351	1394.85	0.713855	7.86683e-11	macropinocytosis	0	rpl10
DDB_G0288289	GO:0044351	1394.85	0.713855	7.86683e-11	macropinocytosis	1	rliF
DDB_G0288293	GO:0044351	1394.85	0.713855	7.86683e-11	macropinocytosis	0	DDB_G0288293
DDB_G0288295	GO:0044351	1394.85	0.713855	7.86683e-11	macropinocytosis	1	rpl12
DDB_G0288299	GO:0044351	1394.85	0.713855	7.86683e-11	macropinocytosis	0	pdx1
DDB_G0288305	GO:0044351	1394.85	0.713855	7.86683e-11	macropinocytosis	1	pdx2
DDB_G0288319	GO:0044351	1394.85	0.713855	7.86683e-11	macropinocytosis	1	arcE
DDB_G0288321	GO:0044351	1394.85	0.713855	7.86683e-11	macropinocytosis	1	dgtA
DDB_G0288333	GO:0044351	1394.85	0.713855	7.86683e-11	macropinocytosis	0	purB
DDB_G0288347	GO:0044351	1394.85	0.713855	7.86683e-11	macropinocytosis	0	nola3
DDB_G0288349	GO:0044351	1394.85	0.713855	7.86683e-11	macropinocytosis	0	rpl35
DDB_G0288373	GO:0044351	1394.85	0.713855	7.86683e-11	macropinocytosis	1	efbA
DDB_G0288435	GO:0044351	1394.85	0.713855	7.86683e-11	macropinocytosis	1	DDB_G0288435
DDB_G0288439	GO:0044351	1394.85	0.713855	7.86683e-11	macropinocytosis	1	syn8B
DDB_G0288447	GO:0044351	1394.85	0.713855	7.86683e-11	macropinocytosis	0	DDB_G0288447
DDB_G0288449	GO:0044351	1394.85	0.713855	7.86683e-11	macropinocytosis	1	rpc2
DDB_G0288461	GO:0044351	1394.85	0.713855	7.86683e-11	macropinocytosis	1	hgsA
DDB_G0288481	GO:0044351	1394.85	0.713855	7.86683e-11	macropinocytosis	0	gchA
DDB_G0288511	GO:0044351	1394.85	0.713855	7.86683e-11	macropinocytosis	1	sadA
DDB_G0288519	GO:0044351	1394.85	0.713855	7.86683e-11	macropinocytosis	1	DDB_G0288519
DDB_G0288521	GO:0044351	1394.85	0.713855	7.86683e-11	macropinocytosis	1	DDB_G0288521
DDB_G0288541	GO:0044351	1394.85	0.713855	7.86683e-11	macropinocytosis	0	maoA
DDB_G0288545	GO:0044351	1394.85	0.713855	7.86683e-11	macropinocytosis	1	nup210
DDB_G0288551	GO:0044351	1394.85	0.713855	7.86683e-11	macropinocytosis	1	DDB_G0288551
DDB_G0288563	GO:0044351	1394.85	0.713855	7.86683e-11	macropinocytosis	1	DDB_G0288563
DDB_G0288569	GO:0044351	1394.85	0.713855	7.86683e-11	macropinocytosis	1	DDB_G0288569
DDB_G0288579	GO:0044351	1394.85	0.713855	7.86683e-11	macropinocytosis	0	DDB_G0288579
DDB_G0288599	GO:0044351	1394.85	0.713855	7.86683e-11	macropinocytosis	1	DDB_G0288599
DDB_G0288615	GO:0044351	1394.85	0.713855	7.86683e-11	macropinocytosis	1	NA
DDB_G0288617	GO:0044351	1394.85	0.713855	7.86683e-11	macropinocytosis	1	shkB
DDB_G0288621	GO:0044351	1394.85	0.713855	7.86683e-11	macropinocytosis	1	psmD3
DDB_G0288629	GO:0044351	1394.85	0.713855	7.86683e-11	macropinocytosis	1	NA
DDB_G0288635	GO:0044351	1394.85	0.713855	7.86683e-11	macropinocytosis	0	DDB_G0288635
DDB_G0288641	GO:0044351	1394.85	0.713855	7.86683e-11	macropinocytosis	1	DDB_G0288641
DDB_G0288677	GO:0044351	1394.85	0.713855	7.86683e-11	macropinocytosis	0	cdk5
DDB_G0288679	GO:0044351	1394.85	0.713855	7.86683e-11	macropinocytosis	1	myoE
DDB_G0288697	GO:0044351	1394.85	0.713855	7.86683e-11	macropinocytosis	1	DDB_G0288697
DDB_G0288701	GO:0044351	1394.85	0.713855	7.86683e-11	macropinocytosis	1	ragA
DDB_G0288717	GO:0044351	1394.85	0.713855	7.86683e-11	macropinocytosis	0	DDB_G0288717
DDB_G0288719	GO:0044351	1394.85	0.713855	7.86683e-11	macropinocytosis	1	scfd1
DDB_G0288735	GO:0044351	1394.85	0.713855	7.86683e-11	macropinocytosis	0	DDB_G0288735
DDB_G0288759	GO:0044351	1394.85	0.713855	7.86683e-11	macropinocytosis	0	tmem14A
DDB_G0288769	GO:0044351	1394.85	0.713855	7.86683e-11	macropinocytosis	1	cap
DDB_G0288777	GO:0044351	1394.85	0.713855	7.86683e-11	macropinocytosis	1	mppB
DDB_G0288783	GO:0044351	1394.85	0.713855	7.86683e-11	macropinocytosis	1	mybG
DDB_G0288785	GO:0044351	1394.85	0.713855	7.86683e-11	macropinocytosis	1	cbpL
DDB_G0288787	GO:0044351	1394.85	0.713855	7.86683e-11	macropinocytosis	0	vps29
DDB_G0288799	GO:0044351	1394.85	0.713855	7.86683e-11	macropinocytosis	1	mrpl21
DDB_G0288807	GO:0044351	1394.85	0.713855	7.86683e-11	macropinocytosis	1	ppt2
DDB_G0288821	GO:0044351	1394.85	0.713855	7.86683e-11	macropinocytosis	1	DDB_G0288821
DDB_G0288831	GO:0044351	1394.85	0.713855	7.86683e-11	macropinocytosis	0	cox17
DDB_G0288875	GO:0044351	1394.85	0.713855	7.86683e-11	macropinocytosis	0	ndufv1
DDB_G0288879	GO:0044351	1394.85	0.713855	7.86683e-11	macropinocytosis	0	act11
DDB_G0288907	GO:0044351	1394.85	0.713855	7.86683e-11	macropinocytosis	0	smtA
DDB_G0288917	GO:0044351	1394.85	0.713855	7.86683e-11	macropinocytosis	1	DDB_G0288917
DDB_G0288925	GO:0044351	1394.85	0.713855	7.86683e-11	macropinocytosis	0	NA
DDB_G0288941	GO:0044351	1394.85	0.713855	7.86683e-11	macropinocytosis	0	DDB_G0288941
DDB_G0288947	GO:0044351	1394.85	0.713855	7.86683e-11	macropinocytosis	1	DDB_G0288947
DDB_G0288983	GO:0044351	1394.85	0.713855	7.86683e-11	macropinocytosis	0	mrpl3
DDB_G0288987	GO:0044351	1394.85	0.713855	7.86683e-11	macropinocytosis	1	DDB_G0288987
DDB_G0288989	GO:0044351	1394.85	0.713855	7.86683e-11	macropinocytosis	1	nipsnap
DDB_G0289003	GO:0044351	1394.85	0.713855	7.86683e-11	macropinocytosis	0	psmC4
DDB_G0289005	GO:0044351	1394.85	0.713855	7.86683e-11	macropinocytosis	1	act4
DDB_G0289011	GO:0044351	1394.85	0.713855	7.86683e-11	macropinocytosis	0	DDB_G0289011
DDB_G0289025	GO:0044351	1394.85	0.713855	7.86683e-11	macropinocytosis	0	rps7
DDB_G0289027	GO:0044351	1394.85	0.713855	7.86683e-11	macropinocytosis	0	DDB_G0289027
DDB_G0289053	GO:0044351	1394.85	0.713855	7.86683e-11	macropinocytosis	1	DDB_G0289053
DDB_G0289059	GO:0044351	1394.85	0.713855	7.86683e-11	macropinocytosis	0	DDB_G0289059
DDB_G0289063	GO:0044351	1394.85	0.713855	7.86683e-11	macropinocytosis	1	DDB_G0289063
DDB_G0289081	GO:0044351	1394.85	0.713855	7.86683e-11	macropinocytosis	1	fatA
DDB_G0289085	GO:0044351	1394.85	0.713855	7.86683e-11	macropinocytosis	0	mmsdh
DDB_G0289127	GO:0044351	1394.85	0.713855	7.86683e-11	macropinocytosis	1	DDB_G0289127
DDB_G0289141	GO:0044351	1394.85	0.713855	7.86683e-11	macropinocytosis	1	DDB_G0289141
DDB_G0289157	GO:0044351	1394.85	0.713855	7.86683e-11	macropinocytosis	1	cmfB
DDB_G0289171	GO:0044351	1394.85	0.713855	7.86683e-11	macropinocytosis	0	DDB_G0289171
DDB_G0289173	GO:0044351	1394.85	0.713855	7.86683e-11	macropinocytosis	0	arfA
DDB_G0289199	GO:0044351	1394.85	0.713855	7.86683e-11	macropinocytosis	1	DDB_G0289199
DDB_G0289201	GO:0044351	1394.85	0.713855	7.86683e-11	macropinocytosis	1	mfsd1
DDB_G0289231	GO:0044351	1394.85	0.713855	7.86683e-11	macropinocytosis	1	DDB_G0289231
DDB_G0289233	GO:0044351	1394.85	0.713855	7.86683e-11	macropinocytosis	1	DDB_G0289233
DDB_G0289247	GO:0044351	1394.85	0.713855	7.86683e-11	macropinocytosis	0	apm1
DDB_G0289265	GO:0044351	1394.85	0.713855	7.86683e-11	macropinocytosis	1	DDB_G0289265
DDB_G0289269	GO:0044351	1394.85	0.713855	7.86683e-11	macropinocytosis	1	DDB_G0289269
DDB_G0289285	GO:0044351	1394.85	0.713855	7.86683e-11	macropinocytosis	0	NA
DDB_G0289317	GO:0044351	1394.85	0.713855	7.86683e-11	macropinocytosis	0	drg1
DDB_G0289325	GO:0044351	1394.85	0.713855	7.86683e-11	macropinocytosis	1	scsA
DDB_G0289327	GO:0044351	1394.85	0.713855	7.86683e-11	macropinocytosis	0	sevA
DDB_G0289345	GO:0044351	1394.85	0.713855	7.86683e-11	macropinocytosis	0	NA
DDB_G0289357	GO:0044351	1394.85	0.713855	7.86683e-11	macropinocytosis	0	DDB_G0289357
DDB_G0289371	GO:0044351	1394.85	0.713855	7.86683e-11	macropinocytosis	0	copG
DDB_G0289379	GO:0044351	1394.85	0.713855	7.86683e-11	macropinocytosis	0	syn1A
DDB_G0289391	GO:0044351	1394.85	0.713855	7.86683e-11	macropinocytosis	0	pkiA
DDB_G0289429	GO:0044351	1394.85	0.713855	7.86683e-11	macropinocytosis	0	lmnB
DDB_G0289439	GO:0044351	1394.85	0.713855	7.86683e-11	macropinocytosis	0	DDB_G0289439
DDB_G0289451	GO:0044351	1394.85	0.713855	7.86683e-11	macropinocytosis	0	tmem167
DDB_G0289469	GO:0044351	1394.85	0.713855	7.86683e-11	macropinocytosis	1	DDB_G0289469
DDB_G0289479	GO:0044351	1394.85	0.713855	7.86683e-11	macropinocytosis	1	swp1
DDB_G0289483	GO:0044351	1394.85	0.713855	7.86683e-11	macropinocytosis	0	ctxA
DDB_G0289485	GO:0044351	1394.85	0.713855	7.86683e-11	macropinocytosis	0	vacA
DDB_G0289513	GO:0044351	1394.85	0.713855	7.86683e-11	macropinocytosis	0	rfa1
DDB_G0289523	GO:0044351	1394.85	0.713855	7.86683e-11	macropinocytosis	0	copZa
DDB_G0289541	GO:0044351	1394.85	0.713855	7.86683e-11	macropinocytosis	0	vasP
DDB_G0289553	GO:0044351	1394.85	0.713855	7.86683e-11	macropinocytosis	1	act1
DDB_G0289563	GO:0044351	1394.85	0.713855	7.86683e-11	macropinocytosis	1	mlcC
DDB_G0289593	GO:0044351	1394.85	0.713855	7.86683e-11	macropinocytosis	1	tufM
DDB_G0289599	GO:0044351	1394.85	0.713855	7.86683e-11	macropinocytosis	1	comA
DDB_G0289609	GO:0044351	1394.85	0.713855	7.86683e-11	macropinocytosis	1	DDB_G0289609
DDB_G0289621	GO:0044351	1394.85	0.713855	7.86683e-11	macropinocytosis	0	DDB_G0289621
DDB_G0289623	GO:0044351	1394.85	0.713855	7.86683e-11	macropinocytosis	0	pex11
DDB_G0289663	GO:0044351	1394.85	0.713855	7.86683e-11	macropinocytosis	0	act5
DDB_G0289671	GO:0044351	1394.85	0.713855	7.86683e-11	macropinocytosis	1	DDB_G0289671
DDB_G0289679	GO:0044351	1394.85	0.713855	7.86683e-11	macropinocytosis	1	NA
DDB_G0289699	GO:0044351	1394.85	0.713855	7.86683e-11	macropinocytosis	0	nola2
DDB_G0289701	GO:0044351	1394.85	0.713855	7.86683e-11	macropinocytosis	0	DDB_G0289701
DDB_G0289707	GO:0044351	1394.85	0.713855	7.86683e-11	macropinocytosis	0	DDB_G0289707
DDB_G0289715	GO:0044351	1394.85	0.713855	7.86683e-11	macropinocytosis	0	DDB_G0289715
DDB_G0289749	GO:0044351	1394.85	0.713855	7.86683e-11	macropinocytosis	0	DDB_G0289749
DDB_G0289755	GO:0044351	1394.85	0.713855	7.86683e-11	macropinocytosis	1	NA
DDB_G0289773	GO:0044351	1394.85	0.713855	7.86683e-11	macropinocytosis	1	NA
DDB_G0289791	GO:0044351	1394.85	0.713855	7.86683e-11	macropinocytosis	1	drkA
DDB_G0289823	GO:0044351	1394.85	0.713855	7.86683e-11	macropinocytosis	1	omt9
DDB_G0289827	GO:0044351	1394.85	0.713855	7.86683e-11	macropinocytosis	0	rab18
DDB_G0289833	GO:0044351	1394.85	0.713855	7.86683e-11	macropinocytosis	1	DDB_G0289833
DDB_G0289875	GO:0044351	1394.85	0.713855	7.86683e-11	macropinocytosis	1	uppA
DDB_G0289877	GO:0044351	1394.85	0.713855	7.86683e-11	macropinocytosis	0	rps9
DDB_G0289881	GO:0044351	1394.85	0.713855	7.86683e-11	macropinocytosis	0	atg5
DDB_G0289923	GO:0044351	1394.85	0.713855	7.86683e-11	macropinocytosis	0	agxt
DDB_G0289935	GO:0044351	1394.85	0.713855	7.86683e-11	macropinocytosis	1	gtf3C5
DDB_G0289945	GO:0044351	1394.85	0.713855	7.86683e-11	macropinocytosis	0	DDB_G0289945
DDB_G0289947	GO:0044351	1394.85	0.713855	7.86683e-11	macropinocytosis	0	DDB_G0289947
DDB_G0289991	GO:0044351	1394.85	0.713855	7.86683e-11	macropinocytosis	0	NA
DDB_G0289993	GO:0044351	1394.85	0.713855	7.86683e-11	macropinocytosis	1	DDB_G0289993
DDB_G0290015	GO:0044351	1394.85	0.713855	7.86683e-11	macropinocytosis	1	grxA
DDB_G0290017	GO:0044351	1394.85	0.713855	7.86683e-11	macropinocytosis	0	DDB_G0290017
DDB_G0290027	GO:0044351	1394.85	0.713855	7.86683e-11	macropinocytosis	0	DDB_G0290027
DDB_G0290069	GO:0044351	1394.85	0.713855	7.86683e-11	macropinocytosis	1	pitA
DDB_G0290081	GO:0044351	1394.85	0.713855	7.86683e-11	macropinocytosis	0	sort1
DDB_G0290091	GO:0044351	1394.85	0.713855	7.86683e-11	macropinocytosis	1	rpl22a
DDB_G0290121	GO:0044351	1394.85	0.713855	7.86683e-11	macropinocytosis	0	purD
DDB_G0290123	GO:0044351	1394.85	0.713855	7.86683e-11	macropinocytosis	0	phbA
DDB_G0290139	GO:0044351	1394.85	0.713855	7.86683e-11	macropinocytosis	1	DDB_G0290139
DDB_G0290141	GO:0044351	1394.85	0.713855	7.86683e-11	macropinocytosis	0	rps17
DDB_G0290157	GO:0044351	1394.85	0.713855	7.86683e-11	macropinocytosis	0	pkgB
DDB_G0290177	GO:0044351	1394.85	0.713855	7.86683e-11	macropinocytosis	0	DDB_G0290177
DDB_G0290187	GO:0044351	1394.85	0.713855	7.86683e-11	macropinocytosis	0	hspH
DDB_G0290197	GO:0044351	1394.85	0.713855	7.86683e-11	macropinocytosis	0	DDB_G0290197
DDB_G0290205	GO:0044351	1394.85	0.713855	7.86683e-11	macropinocytosis	1	DDB_G0290205
DDB_G0290207	GO:0044351	1394.85	0.713855	7.86683e-11	macropinocytosis	1	mdhA
DDB_G0290213	GO:0044351	1394.85	0.713855	7.86683e-11	macropinocytosis	1	vps45
DDB_G0290217	GO:0044351	1394.85	0.713855	7.86683e-11	macropinocytosis	1	glb1
DDB_G0290223	GO:0044351	1394.85	0.713855	7.86683e-11	macropinocytosis	1	DDB_G0290223
DDB_G0290257	GO:0044351	1394.85	0.713855	7.86683e-11	macropinocytosis	1	cfrA
DDB_G0290261	GO:0044351	1394.85	0.713855	7.86683e-11	macropinocytosis	1	cfrC
DDB_G0290311	GO:0044351	1394.85	0.713855	7.86683e-11	macropinocytosis	0	DDB_G0290311
DDB_G0290315	GO:0044351	1394.85	0.713855	7.86683e-11	macropinocytosis	1	rpl23
DDB_G0290325	GO:0044351	1394.85	0.713855	7.86683e-11	macropinocytosis	1	espl1
DDB_G0290331	GO:0044351	1394.85	0.713855	7.86683e-11	macropinocytosis	1	ssrp1
DDB_G0290333	GO:0044351	1394.85	0.713855	7.86683e-11	macropinocytosis	0	tpp1B
DDB_G0290339	GO:0044351	1394.85	0.713855	7.86683e-11	macropinocytosis	1	ugt1
DDB_G0290363	GO:0044351	1394.85	0.713855	7.86683e-11	macropinocytosis	1	sybB
DDB_G0290369	GO:0044351	1394.85	0.713855	7.86683e-11	macropinocytosis	1	DDB_G0290369
DDB_G0290371	GO:0044351	1394.85	0.713855	7.86683e-11	macropinocytosis	1	DDB_G0290371
DDB_G0290387	GO:0044351	1394.85	0.713855	7.86683e-11	macropinocytosis	1	DDB_G0290387
DDB_G0290391	GO:0044351	1394.85	0.713855	7.86683e-11	macropinocytosis	1	NA
DDB_G0290395	GO:0044351	1394.85	0.713855	7.86683e-11	macropinocytosis	0	NA
DDB_G0290397	GO:0044351	1394.85	0.713855	7.86683e-11	macropinocytosis	1	fthS
DDB_G0290409	GO:0044351	1394.85	0.713855	7.86683e-11	macropinocytosis	1	DDB_G0290409
DDB_G0290411	GO:0044351	1394.85	0.713855	7.86683e-11	macropinocytosis	1	NA
DDB_G0290417	GO:0044351	1394.85	0.713855	7.86683e-11	macropinocytosis	1	chid1
DDB_G0290427	GO:0044351	1394.85	0.713855	7.86683e-11	macropinocytosis	1	DDB_G0290427
DDB_G0290433	GO:0044351	1394.85	0.713855	7.86683e-11	macropinocytosis	1	DDB_G0290433
DDB_G0290457	GO:0044351	1394.85	0.713855	7.86683e-11	macropinocytosis	0	DDB_G0290457
DDB_G0290459	GO:0044351	1394.85	0.713855	7.86683e-11	macropinocytosis	1	DDB_G0290459
DDB_G0290479	GO:0044351	1394.85	0.713855	7.86683e-11	macropinocytosis	1	hydA
DDB_G0290495	GO:0044351	1394.85	0.713855	7.86683e-11	macropinocytosis	0	DDB_G0290495
DDB_G0290523	GO:0044351	1394.85	0.713855	7.86683e-11	macropinocytosis	0	DDB_G0290523
DDB_G0290535	GO:0044351	1394.85	0.713855	7.86683e-11	macropinocytosis	1	DDB_G0290535
DDB_G0290537	GO:0044351	1394.85	0.713855	7.86683e-11	macropinocytosis	1	DDB_G0290537
DDB_G0290547	GO:0044351	1394.85	0.713855	7.86683e-11	macropinocytosis	0	DDB_G0290547
DDB_G0290575	GO:0044351	1394.85	0.713855	7.86683e-11	macropinocytosis	1	DDB_G0290575
DDB_G0290577	GO:0044351	1394.85	0.713855	7.86683e-11	macropinocytosis	1	dnase2
DDB_G0290591	GO:0044351	1394.85	0.713855	7.86683e-11	macropinocytosis	1	DDB_G0290591
DDB_G0290593	GO:0044351	1394.85	0.713855	7.86683e-11	macropinocytosis	0	DDB_G0290593
DDB_G0290597	GO:0044351	1394.85	0.713855	7.86683e-11	macropinocytosis	1	DDB_G0290597
DDB_G0290603	GO:0044351	1394.85	0.713855	7.86683e-11	macropinocytosis	1	NA
DDB_G0290649	GO:0044351	1394.85	0.713855	7.86683e-11	macropinocytosis	1	DDB_G0290649
DDB_G0290655	GO:0044351	1394.85	0.713855	7.86683e-11	macropinocytosis	0	NA
DDB_G0290659	GO:0044351	1394.85	0.713855	7.86683e-11	macropinocytosis	1	sdrA
DDB_G0290725	GO:0044351	1394.85	0.713855	7.86683e-11	macropinocytosis	0	lyrm4
DDB_G0290783	GO:0044351	1394.85	0.713855	7.86683e-11	macropinocytosis	1	rabG2
DDB_G0290801	GO:0044351	1394.85	0.713855	7.86683e-11	macropinocytosis	0	DDB_G0290801
DDB_G0290829	GO:0044351	1394.85	0.713855	7.86683e-11	macropinocytosis	1	rabM
DDB_G0290849	GO:0044351	1394.85	0.713855	7.86683e-11	macropinocytosis	1	zmpste24
DDB_G0290851	GO:0044351	1394.85	0.713855	7.86683e-11	macropinocytosis	0	spc3
DDB_G0290857	GO:0044351	1394.85	0.713855	7.86683e-11	macropinocytosis	1	DDB_G0290857
DDB_G0290909	GO:0044351	1394.85	0.713855	7.86683e-11	macropinocytosis	0	rpa49
DDB_G0290911	GO:0044351	1394.85	0.713855	7.86683e-11	macropinocytosis	0	DDB_G0290911
DDB_G0290913	GO:0044351	1394.85	0.713855	7.86683e-11	macropinocytosis	1	mcfS
DDB_G0290919	GO:0044351	1394.85	0.713855	7.86683e-11	macropinocytosis	0	smc5
DDB_G0290927	GO:0044351	1394.85	0.713855	7.86683e-11	macropinocytosis	0	etfa
DDB_G0290967	GO:0044351	1394.85	0.713855	7.86683e-11	macropinocytosis	0	NA
DDB_G0290995	GO:0044351	1394.85	0.713855	7.86683e-11	macropinocytosis	0	DDB_G0290995
DDB_G0290997	GO:0044351	1394.85	0.713855	7.86683e-11	macropinocytosis	1	mppA2
DDB_G0291029	GO:0044351	1394.85	0.713855	7.86683e-11	macropinocytosis	1	DDB_G0291029
DDB_G0291049	GO:0044351	1394.85	0.713855	7.86683e-11	macropinocytosis	1	ost2
DDB_G0291057	GO:0044351	1394.85	0.713855	7.86683e-11	macropinocytosis	1	NA
DDB_G0291061	GO:0044351	1394.85	0.713855	7.86683e-11	macropinocytosis	0	NA
DDB_G0291063	GO:0044351	1394.85	0.713855	7.86683e-11	macropinocytosis	1	thoc2
DDB_G0291077	GO:0044351	1394.85	0.713855	7.86683e-11	macropinocytosis	0	rdiA
DDB_G0291081	GO:0044351	1394.85	0.713855	7.86683e-11	macropinocytosis	1	pefA
DDB_G0291091	GO:0044351	1394.85	0.713855	7.86683e-11	macropinocytosis	0	mapbpip
DDB_G0291097	GO:0044351	1394.85	0.713855	7.86683e-11	macropinocytosis	0	vps33
DDB_G0291105	GO:0044351	1394.85	0.713855	7.86683e-11	macropinocytosis	1	cyp513C1
DDB_G0291107	GO:0044351	1394.85	0.713855	7.86683e-11	macropinocytosis	1	DDB_G0291107
DDB_G0291113	GO:0044351	1394.85	0.713855	7.86683e-11	macropinocytosis	1	aplM
DDB_G0291121	GO:0044351	1394.85	0.713855	7.86683e-11	macropinocytosis	1	cinB
DDB_G0291127	GO:0044351	1394.85	0.713855	7.86683e-11	macropinocytosis	1	mvpB
DDB_G0291129	GO:0044351	1394.85	0.713855	7.86683e-11	macropinocytosis	0	ndufa6
DDB_G0291151	GO:0044351	1394.85	0.713855	7.86683e-11	macropinocytosis	0	NA
DDB_G0291155	GO:0044351	1394.85	0.713855	7.86683e-11	macropinocytosis	0	DDB_G0291155
DDB_G0291157	GO:0044351	1394.85	0.713855	7.86683e-11	macropinocytosis	1	cln3
DDB_G0291161	GO:0044351	1394.85	0.713855	7.86683e-11	macropinocytosis	1	NA
DDB_G0291163	GO:0044351	1394.85	0.713855	7.86683e-11	macropinocytosis	1	nup155
DDB_G0291173	GO:0044351	1394.85	0.713855	7.86683e-11	macropinocytosis	0	ndufv2
DDB_G0291175	GO:0044351	1394.85	0.713855	7.86683e-11	macropinocytosis	1	NA
DDB_G0291179	GO:0044351	1394.85	0.713855	7.86683e-11	macropinocytosis	1	metK
DDB_G0291191	GO:0044351	1394.85	0.713855	7.86683e-11	macropinocytosis	1	DDB_G0291191
DDB_G0291201	GO:0044351	1394.85	0.713855	7.86683e-11	macropinocytosis	1	ctrC
DDB_G0291229	GO:0044351	1394.85	0.713855	7.86683e-11	macropinocytosis	1	abpF
DDB_G0291235	GO:0044351	1394.85	0.713855	7.86683e-11	macropinocytosis	1	ranA
DDB_G0291237	GO:0044351	1394.85	0.713855	7.86683e-11	macropinocytosis	0	rapA
DDB_G0291241	GO:0044351	1394.85	0.713855	7.86683e-11	macropinocytosis	1	gnt2
DDB_G0291245	GO:0044351	1394.85	0.713855	7.86683e-11	macropinocytosis	1	abcA6
DDB_G0291247	GO:0044351	1394.85	0.713855	7.86683e-11	macropinocytosis	0	mfeA
DDB_G0291255	GO:0044351	1394.85	0.713855	7.86683e-11	macropinocytosis	0	29C
DDB_G0291269	GO:0044351	1394.85	0.713855	7.86683e-11	macropinocytosis	0	spg1
DDB_G0291281	GO:0044351	1394.85	0.713855	7.86683e-11	macropinocytosis	1	DDB_G0291281
DDB_G0291283	GO:0044351	1394.85	0.713855	7.86683e-11	macropinocytosis	0	sptB
DDB_G0291301	GO:0044351	1394.85	0.713855	7.86683e-11	macropinocytosis	1	DDB_G0291301
DDB_G0291306	GO:0044351	1394.85	0.713855	7.86683e-11	macropinocytosis	1	xpo1
DDB_G0291324	GO:0044351	1394.85	0.713855	7.86683e-11	macropinocytosis	1	DDB_G0291324
DDB_G0291332	GO:0044351	1394.85	0.713855	7.86683e-11	macropinocytosis	0	DDB_G0291332
DDB_G0291340	GO:0044351	1394.85	0.713855	7.86683e-11	macropinocytosis	0	DDB_G0291340
DDB_G0291344	GO:0044351	1394.85	0.713855	7.86683e-11	macropinocytosis	1	DDB_G0291344
DDB_G0291358	GO:0044351	1394.85	0.713855	7.86683e-11	macropinocytosis	1	cct2
DDB_G0291362	GO:0044351	1394.85	0.713855	7.86683e-11	macropinocytosis	0	rpc19
DDB_G0291366	GO:0044351	1394.85	0.713855	7.86683e-11	macropinocytosis	0	DDB_G0291366
DDB_G0291390	GO:0044351	1394.85	0.713855	7.86683e-11	macropinocytosis	1	nup98
DDB_G0291394	GO:0044351	1394.85	0.713855	7.86683e-11	macropinocytosis	1	DDB_G0291394
DDB_G0291404	GO:0044351	1394.85	0.713855	7.86683e-11	macropinocytosis	1	eif3K
DDB_G0291412	GO:0044351	1394.85	0.713855	7.86683e-11	macropinocytosis	0	srp72
DDB_G0291414	GO:0044351	1394.85	0.713855	7.86683e-11	macropinocytosis	1	NA
DDB_G0291434	GO:0044351	1394.85	0.713855	7.86683e-11	macropinocytosis	1	pdi2
DDB_G0291444	GO:0044351	1394.85	0.713855	7.86683e-11	macropinocytosis	0	NA
DDB_G0291462	GO:0044351	1394.85	0.713855	7.86683e-11	macropinocytosis	0	DDB_G0291462
DDB_G0291490	GO:0044351	1394.85	0.713855	7.86683e-11	macropinocytosis	0	pigT
DDB_G0291512	GO:0044351	1394.85	0.713855	7.86683e-11	macropinocytosis	1	epnA
DDB_G0291526	GO:0044351	1394.85	0.713855	7.86683e-11	macropinocytosis	0	rps14
DDB_G0291532	GO:0044351	1394.85	0.713855	7.86683e-11	macropinocytosis	0	NA
DDB_G0291554	GO:0044351	1394.85	0.713855	7.86683e-11	macropinocytosis	0	DDB_G0291554
DDB_G0291574	GO:0044351	1394.85	0.713855	7.86683e-11	macropinocytosis	1	DDB_G0291574
DDB_G0291606	GO:0044351	1394.85	0.713855	7.86683e-11	macropinocytosis	1	vps8
DDB_G0291636	GO:0044351	1394.85	0.713855	7.86683e-11	macropinocytosis	0	rpb5
DDB_G0291648	GO:0044351	1394.85	0.713855	7.86683e-11	macropinocytosis	1	lpd
DDB_G0291650	GO:0044351	1394.85	0.713855	7.86683e-11	macropinocytosis	1	DDB_G0291650
DDB_G0291652	GO:0044351	1394.85	0.713855	7.86683e-11	macropinocytosis	1	shmt2
DDB_G0291656	GO:0044351	1394.85	0.713855	7.86683e-11	macropinocytosis	0	ykt6
DDB_G0291720	GO:0044351	1394.85	0.713855	7.86683e-11	macropinocytosis	1	DDB_G0291720
DDB_G0291732	GO:0044351	1394.85	0.713855	7.86683e-11	macropinocytosis	0	NA
DDB_G0291738	GO:0044351	1394.85	0.713855	7.86683e-11	macropinocytosis	0	rabG1
DDB_G0291752	GO:0044351	1394.85	0.713855	7.86683e-11	macropinocytosis	1	smc1
DDB_G0291780	GO:0044351	1394.85	0.713855	7.86683e-11	macropinocytosis	0	wbp1
DDB_G0291788	GO:0044351	1394.85	0.713855	7.86683e-11	macropinocytosis	1	adprt3
DDB_G0291804	GO:0044351	1394.85	0.713855	7.86683e-11	macropinocytosis	1	ddx6
DDB_G0291814	GO:0044351	1394.85	0.713855	7.86683e-11	macropinocytosis	1	hao
DDB_G0291828	GO:0044351	1394.85	0.713855	7.86683e-11	macropinocytosis	0	NA
DDB_G0291834	GO:0044351	1394.85	0.713855	7.86683e-11	macropinocytosis	1	cpiA
DDB_G0291838	GO:0044351	1394.85	0.713855	7.86683e-11	macropinocytosis	1	xpo2
DDB_G0291856	GO:0044351	1394.85	0.713855	7.86683e-11	macropinocytosis	1	gerD
DDB_G0291858	GO:0044351	1394.85	0.713855	7.86683e-11	macropinocytosis	1	vatM
DDB_G0291862	GO:0044351	1394.85	0.713855	7.86683e-11	macropinocytosis	0	rpl3
DDB_G0291864	GO:0044351	1394.85	0.713855	7.86683e-11	macropinocytosis	0	rps8
DDB_G0291866	GO:0044351	1394.85	0.713855	7.86683e-11	macropinocytosis	0	ndufab1
DDB_G0291868	GO:0044351	1394.85	0.713855	7.86683e-11	macropinocytosis	0	rfc2
DDB_G0291870	GO:0044351	1394.85	0.713855	7.86683e-11	macropinocytosis	0	rpl13
DDB_G0291872	GO:0044351	1394.85	0.713855	7.86683e-11	macropinocytosis	1	DDB_G0291872
DDB_G0291912	GO:0044351	1394.85	0.713855	7.86683e-11	macropinocytosis	1	DDB_G0291912
DDB_G0291916	GO:0044351	1394.85	0.713855	7.86683e-11	macropinocytosis	1	argJ
DDB_G0291926	GO:0044351	1394.85	0.713855	7.86683e-11	macropinocytosis	1	DDB_G0291926
DDB_G0291948	GO:0044351	1394.85	0.713855	7.86683e-11	macropinocytosis	0	DDB_G0291948
DDB_G0291966	GO:0044351	1394.85	0.713855	7.86683e-11	macropinocytosis	1	DDB_G0291966
DDB_G0291970	GO:0044351	1394.85	0.713855	7.86683e-11	macropinocytosis	0	cofB
DDB_G0291980	GO:0044351	1394.85	0.713855	7.86683e-11	macropinocytosis	1	abcA9
DDB_G0291988	GO:0044351	1394.85	0.713855	7.86683e-11	macropinocytosis	0	NA
DDB_G0291994	GO:0044351	1394.85	0.713855	7.86683e-11	macropinocytosis	1	abcA1
DDB_G0292002	GO:0044351	1394.85	0.713855	7.86683e-11	macropinocytosis	1	ergic3
DDB_G0292016	GO:0044351	1394.85	0.713855	7.86683e-11	macropinocytosis	1	NA
DDB_G0292024	GO:0044351	1394.85	0.713855	7.86683e-11	macropinocytosis	1	DDB_G0292024
DDB_G0292034	GO:0044351	1394.85	0.713855	7.86683e-11	macropinocytosis	1	mcfP
DDB_G0292052	GO:0044351	1394.85	0.713855	7.86683e-11	macropinocytosis	1	sec13
DDB_G0292058	GO:0044351	1394.85	0.713855	7.86683e-11	macropinocytosis	1	DDB_G0292058
DDB_G0292072	GO:0044351	1394.85	0.713855	7.86683e-11	macropinocytosis	0	fdfT
DDB_G0292074	GO:0044351	1394.85	0.713855	7.86683e-11	macropinocytosis	1	commd1
DDB_G0292104	GO:0044351	1394.85	0.713855	7.86683e-11	macropinocytosis	1	tkrA
DDB_G0292116	GO:0044351	1394.85	0.713855	7.86683e-11	macropinocytosis	1	NA
DDB_G0292118	GO:0044351	1394.85	0.713855	7.86683e-11	macropinocytosis	1	alg11
DDB_G0292142	GO:0044351	1394.85	0.713855	7.86683e-11	macropinocytosis	1	cepA
DDB_G0292146	GO:0044351	1394.85	0.713855	7.86683e-11	macropinocytosis	0	NA
DDB_G0292160	GO:0044351	1394.85	0.713855	7.86683e-11	macropinocytosis	0	DDB_G0292160
DDB_G0292206	GO:0044351	1394.85	0.713855	7.86683e-11	macropinocytosis	1	manA
DDB_G0292208	GO:0044351	1394.85	0.713855	7.86683e-11	macropinocytosis	0	DDB_G0292208
DDB_G0292212	GO:0044351	1394.85	0.713855	7.86683e-11	macropinocytosis	0	vps26l
DDB_G0292216	GO:0044351	1394.85	0.713855	7.86683e-11	macropinocytosis	0	bxdc1
DDB_G0292232	GO:0044351	1394.85	0.713855	7.86683e-11	macropinocytosis	0	DDB_G0292232
DDB_G0292244	GO:0044351	1394.85	0.713855	7.86683e-11	macropinocytosis	1	rpb3
DDB_G0292250	GO:0044351	1394.85	0.713855	7.86683e-11	macropinocytosis	1	sqrdl
DDB_G0292268	GO:0044351	1394.85	0.713855	7.86683e-11	macropinocytosis	1	rab2A
DDB_G0292270	GO:0044351	1394.85	0.713855	7.86683e-11	macropinocytosis	1	comG
DDB_G0292288	GO:0044351	1394.85	0.713855	7.86683e-11	macropinocytosis	1	NA
DDB_G0292296	GO:0044351	1394.85	0.713855	7.86683e-11	macropinocytosis	1	xpc
DDB_G0292300	GO:0044351	1394.85	0.713855	7.86683e-11	macropinocytosis	0	rsmM
DDB_G0292306	GO:0044351	1394.85	0.713855	7.86683e-11	macropinocytosis	0	atp5C1
DDB_G0292326	GO:0044351	1394.85	0.713855	7.86683e-11	macropinocytosis	1	gcvT
DDB_G0292354	GO:0044351	1394.85	0.713855	7.86683e-11	macropinocytosis	0	DDB_G0292354
DDB_G0292382	GO:0044351	1394.85	0.713855	7.86683e-11	macropinocytosis	1	psmC5
DDB_G0292384	GO:0044351	1394.85	0.713855	7.86683e-11	macropinocytosis	0	abcH1
DDB_G0292386	GO:0044351	1394.85	0.713855	7.86683e-11	macropinocytosis	1	carmil
DDB_G0292388	GO:0044351	1394.85	0.713855	7.86683e-11	macropinocytosis	1	rpl27a
DDB_G0292400	GO:0044351	1394.85	0.713855	7.86683e-11	macropinocytosis	0	vps2B
DDB_G0292404	GO:0044351	1394.85	0.713855	7.86683e-11	macropinocytosis	1	sti1
DDB_G0292406	GO:0044351	1394.85	0.713855	7.86683e-11	macropinocytosis	0	rab4
DDB_G0292418	GO:0044351	1394.85	0.713855	7.86683e-11	macropinocytosis	1	itfg1
DDB_G0292446	GO:0044351	1394.85	0.713855	7.86683e-11	macropinocytosis	1	DDB_G0292446
DDB_G0292456	GO:0044351	1394.85	0.713855	7.86683e-11	macropinocytosis	1	apeh
DDB_G0292460	GO:0044351	1394.85	0.713855	7.86683e-11	macropinocytosis	0	rpl6
DDB_G0292552	GO:0044351	1394.85	0.713855	7.86683e-11	macropinocytosis	1	dscE
DDB_G0292566	GO:0044351	1394.85	0.713855	7.86683e-11	macropinocytosis	1	hibA
DDB_G0292568	GO:0044351	1394.85	0.713855	7.86683e-11	macropinocytosis	0	DDB_G0292568
DDB_G0292588	GO:0044351	1394.85	0.713855	7.86683e-11	macropinocytosis	1	rer1
DDB_G0292592	GO:0044351	1394.85	0.713855	7.86683e-11	macropinocytosis	1	lst8
DDB_G0292594	GO:0044351	1394.85	0.713855	7.86683e-11	macropinocytosis	1	cyc1
DDB_G0292596	GO:0044351	1394.85	0.713855	7.86683e-11	macropinocytosis	1	ube2v
DDB_G0292600	GO:0044351	1394.85	0.713855	7.86683e-11	macropinocytosis	0	mdhB
DDB_G0292602	GO:0044351	1394.85	0.713855	7.86683e-11	macropinocytosis	1	DDB_G0292602
DDB_G0292604	GO:0044351	1394.85	0.713855	7.86683e-11	macropinocytosis	1	NA
DDB_G0292610	GO:0044351	1394.85	0.713855	7.86683e-11	macropinocytosis	1	DDB_G0292610
DDB_G0292624	GO:0044351	1394.85	0.713855	7.86683e-11	macropinocytosis	1	DDB_G0292624
DDB_G0292630	GO:0044351	1394.85	0.713855	7.86683e-11	macropinocytosis	1	DDB_G0292630
DDB_G0292664	GO:0044351	1394.85	0.713855	7.86683e-11	macropinocytosis	1	DDB_G0292664
DDB_G0292680	GO:0044351	1394.85	0.713855	7.86683e-11	macropinocytosis	0	DDB_G0292680
DDB_G0292688	GO:0044351	1394.85	0.713855	7.86683e-11	macropinocytosis	0	NA
DDB_G0292690	GO:0044351	1394.85	0.713855	7.86683e-11	macropinocytosis	0	trappc2l
DDB_G0292698	GO:0044351	1394.85	0.713855	7.86683e-11	macropinocytosis	1	DDB_G0292698
DDB_G0292738	GO:0044351	1394.85	0.713855	7.86683e-11	macropinocytosis	1	NA
DDB_G0292742	GO:0044351	1394.85	0.713855	7.86683e-11	macropinocytosis	0	DDB_G0292742
DDB_G0292752	GO:0044351	1394.85	0.713855	7.86683e-11	macropinocytosis	0	DDB_G0292752
DDB_G0292758	GO:0044351	1394.85	0.713855	7.86683e-11	macropinocytosis	0	mobB
DDB_G0292768	GO:0044351	1394.85	0.713855	7.86683e-11	macropinocytosis	1	dcd1B
DDB_G0292804	GO:0044351	1394.85	0.713855	7.86683e-11	macropinocytosis	0	arcC
DDB_G0292810	GO:0044351	1394.85	0.713855	7.86683e-11	macropinocytosis	1	gluA
DDB_G0292832	GO:0044351	1394.85	0.713855	7.86683e-11	macropinocytosis	0	DDB_G0292832
DDB_G0292836	GO:0044351	1394.85	0.713855	7.86683e-11	macropinocytosis	0	DDB_G0292836
DDB_G0292840	GO:0044351	1394.85	0.713855	7.86683e-11	macropinocytosis	1	cysK
DDB_G0292858	GO:0044351	1394.85	0.713855	7.86683e-11	macropinocytosis	1	DDB_G0292858
DDB_G0292862	GO:0044351	1394.85	0.713855	7.86683e-11	macropinocytosis	1	ppt3
DDB_G0292872	GO:0044351	1394.85	0.713855	7.86683e-11	macropinocytosis	1	cct4
DDB_G0292882	GO:0044351	1394.85	0.713855	7.86683e-11	macropinocytosis	1	DDB_G0292882
DDB_G0292892	GO:0044351	1394.85	0.713855	7.86683e-11	macropinocytosis	0	NA
DDB_G0292900	GO:0044351	1394.85	0.713855	7.86683e-11	macropinocytosis	0	NA
DDB_G0292918	GO:0044351	1394.85	0.713855	7.86683e-11	macropinocytosis	0	DDB_G0292918
DDB_G0292922	GO:0044351	1394.85	0.713855	7.86683e-11	macropinocytosis	0	DDB_G0292922
DDB_G0292924	GO:0044351	1394.85	0.713855	7.86683e-11	macropinocytosis	1	adcA
DDB_G0292946	GO:0044351	1394.85	0.713855	7.86683e-11	macropinocytosis	1	DDB_G0292946
DDB_G0292948	GO:0044351	1394.85	0.713855	7.86683e-11	macropinocytosis	1	isw
DDB_G0292974	GO:0044351	1394.85	0.713855	7.86683e-11	macropinocytosis	0	vti1A
DDB_G0292986	GO:0044351	1394.85	0.713855	7.86683e-11	macropinocytosis	1	abcG10
DDB_G0292994	GO:0044351	1394.85	0.713855	7.86683e-11	macropinocytosis	0	pdhA
DDB_G0292998	GO:0044351	1394.85	0.713855	7.86683e-11	macropinocytosis	1	rasB
DDB_G0293000	GO:0044351	1394.85	0.713855	7.86683e-11	macropinocytosis	0	rps3
DDB_G0293014	GO:0044351	1394.85	0.713855	7.86683e-11	macropinocytosis	1	DDB_G0293014
DDB_G0293030	GO:0044351	1394.85	0.713855	7.86683e-11	macropinocytosis	1	mileS
DDB_G0293034	GO:0044351	1394.85	0.713855	7.86683e-11	macropinocytosis	0	DDB_G0293034
DDB_G0293052	GO:0044351	1394.85	0.713855	7.86683e-11	macropinocytosis	0	eif3E
DDB_G0293066	GO:0044351	1394.85	0.713855	7.86683e-11	macropinocytosis	1	DDB_G0293066
DDB_G0293070	GO:0044351	1394.85	0.713855	7.86683e-11	macropinocytosis	1	DDB_G0293070
DDB_G0293074	GO:0044351	1394.85	0.713855	7.86683e-11	macropinocytosis	0	DDB_G0293074
DDB_G0293088	GO:0044351	1394.85	0.713855	7.86683e-11	macropinocytosis	1	rtnlc
DDB_G0293090	GO:0044351	1394.85	0.713855	7.86683e-11	macropinocytosis	1	DDB_G0293090
DDB_G0293122	GO:0044351	1394.85	0.713855	7.86683e-11	macropinocytosis	1	DDB_G0293122
DDB_G0293126	GO:0044351	1394.85	0.713855	7.86683e-11	macropinocytosis	1	NA
DDB_G0293128	GO:0044351	1394.85	0.713855	7.86683e-11	macropinocytosis	1	DDB_G0293128
DDB_G0293138	GO:0044351	1394.85	0.713855	7.86683e-11	macropinocytosis	1	src1
DDB_G0293168	GO:0044351	1394.85	0.713855	7.86683e-11	macropinocytosis	0	ddx17
DDB_G0293180	GO:0044351	1394.85	0.713855	7.86683e-11	macropinocytosis	1	csn6
DDB_G0293204	GO:0044351	1394.85	0.713855	7.86683e-11	macropinocytosis	1	DDB_G0293204
DDB_G0293210	GO:0044351	1394.85	0.713855	7.86683e-11	macropinocytosis	1	sgmB
DDB_G0293218	GO:0044351	1394.85	0.713855	7.86683e-11	macropinocytosis	1	vps35
DDB_G0293224	GO:0044351	1394.85	0.713855	7.86683e-11	macropinocytosis	1	ost1
DDB_G0293226	GO:0044351	1394.85	0.713855	7.86683e-11	macropinocytosis	0	rvb1
DDB_G0293228	GO:0044351	1394.85	0.713855	7.86683e-11	macropinocytosis	0	gtf2h4
DDB_G0293234	GO:0044351	1394.85	0.713855	7.86683e-11	macropinocytosis	0	DDB_G0293234
DDB_G0293236	GO:0044351	1394.85	0.713855	7.86683e-11	macropinocytosis	1	DDB_G0293236
DDB_G0293250	GO:0044351	1394.85	0.713855	7.86683e-11	macropinocytosis	0	DDB_G0293250
DDB_G0293254	GO:0044351	1394.85	0.713855	7.86683e-11	macropinocytosis	0	eif3F
DDB_G0293298	GO:0044351	1394.85	0.713855	7.86683e-11	macropinocytosis	1	mhsp70
DDB_G0293328	GO:0044351	1394.85	0.713855	7.86683e-11	macropinocytosis	0	DDB_G0293328
DDB_G0293354	GO:0044351	1394.85	0.713855	7.86683e-11	macropinocytosis	1	DDB_G0293354
DDB_G0293366	GO:0044351	1394.85	0.713855	7.86683e-11	macropinocytosis	1	DDB_G0293366
DDB_G0293378	GO:0044351	1394.85	0.713855	7.86683e-11	macropinocytosis	0	DDB_G0293378
DDB_G0293416	GO:0044351	1394.85	0.713855	7.86683e-11	macropinocytosis	1	abcB1
DDB_G0293428	GO:0044351	1394.85	0.713855	7.86683e-11	macropinocytosis	1	DDB_G0293428
DDB_G0293434	GO:0044351	1394.85	0.713855	7.86683e-11	macropinocytosis	0	rasG
DDB_G0293436	GO:0044351	1394.85	0.713855	7.86683e-11	macropinocytosis	1	abcA3
DDB_G0293444	GO:0044351	1394.85	0.713855	7.86683e-11	macropinocytosis	1	DDB_G0293444
DDB_G0293450	GO:0044351	1394.85	0.713855	7.86683e-11	macropinocytosis	1	abcG9
DDB_G0293460	GO:0044351	1394.85	0.713855	7.86683e-11	macropinocytosis	1	DDB_G0293460
DDB_G0293480	GO:0044351	1394.85	0.713855	7.86683e-11	macropinocytosis	1	DDB_G0293480
DDB_G0293492	GO:0044351	1394.85	0.713855	7.86683e-11	macropinocytosis	1	DDB_G0293492
DDB_G0293502	GO:0044351	1394.85	0.713855	7.86683e-11	macropinocytosis	0	rpl23a
DDB_G0293522	GO:0044351	1394.85	0.713855	7.86683e-11	macropinocytosis	1	ponA
DDB_G0293524	GO:0044351	1394.85	0.713855	7.86683e-11	macropinocytosis	1	ppk1
DDB_G0293526	GO:0044351	1394.85	0.713855	7.86683e-11	macropinocytosis	0	racC
DDB_G0293528	GO:0044351	1394.85	0.713855	7.86683e-11	macropinocytosis	1	arsA
DDB_G0293530	GO:0044351	1394.85	0.713855	7.86683e-11	macropinocytosis	1	pefB
DDB_G0293534	GO:0044351	1394.85	0.713855	7.86683e-11	macropinocytosis	1	DDB_G0293534
DDB_G0293538	GO:0044351	1394.85	0.713855	7.86683e-11	macropinocytosis	1	dcd2A
DDB_G0293540	GO:0044351	1394.85	0.713855	7.86683e-11	macropinocytosis	0	empB
DDB_G0293556	GO:0044351	1394.85	0.713855	7.86683e-11	macropinocytosis	1	mcfG
DDB_G0293558	GO:0044351	1394.85	0.713855	7.86683e-11	macropinocytosis	0	pabpc1A
DDB_G0293560	GO:0044351	1394.85	0.713855	7.86683e-11	macropinocytosis	0	rpa2
DDB_G0293562	GO:0044351	1394.85	0.713855	7.86683e-11	macropinocytosis	1	NA
DDB_G0293566	GO:0044351	1394.85	0.713855	7.86683e-11	macropinocytosis	1	DDB_G0293566
DDB_G0293640	GO:0044351	1394.85	0.713855	7.86683e-11	macropinocytosis	1	DDB_G0293640
DDB_G0293646	GO:0044351	1394.85	0.713855	7.86683e-11	macropinocytosis	1	mcfN
DDB_G0293694	GO:0044351	1394.85	0.713855	7.86683e-11	macropinocytosis	0	DDB_G0293694
DDB_G0293700	GO:0044351	1394.85	0.713855	7.86683e-11	macropinocytosis	1	rps21
DDB_G0293702	GO:0044351	1394.85	0.713855	7.86683e-11	macropinocytosis	1	rfc3
DDB_G0293714	GO:0044351	1394.85	0.713855	7.86683e-11	macropinocytosis	1	DDB_G0293714
DDB_G0293718	GO:0044351	1394.85	0.713855	7.86683e-11	macropinocytosis	1	DDB_G0293718
DDB_G0293724	GO:0044351	1394.85	0.713855	7.86683e-11	macropinocytosis	0	DDB_G0293724
DDB_G0293728	GO:0044351	1394.85	0.713855	7.86683e-11	macropinocytosis	0	NA
DDB_G0293742	GO:0044351	1394.85	0.713855	7.86683e-11	macropinocytosis	0	rps2
DDB_G0293752	GO:0044351	1394.85	0.713855	7.86683e-11	macropinocytosis	1	psmD2
DDB_G0293758	GO:0044351	1394.85	0.713855	7.86683e-11	macropinocytosis	1	H2Bv1
DDB_G0293800	GO:0044351	1394.85	0.713855	7.86683e-11	macropinocytosis	1	DDB_G0293800
DDB_G0293844	GO:0044351	1394.85	0.713855	7.86683e-11	macropinocytosis	1	csn4
DDB_G0293850	GO:0044351	1394.85	0.713855	7.86683e-11	macropinocytosis	1	alrA
DDB_G0293872	GO:0044351	1394.85	0.713855	7.86683e-11	macropinocytosis	0	idhB
DDB_G0293874	GO:0044351	1394.85	0.713855	7.86683e-11	macropinocytosis	1	mcfZ
DDB_G0293898	GO:0044351	1394.85	0.713855	7.86683e-11	macropinocytosis	0	coaA
DDB_G0293904	GO:0044351	1394.85	0.713855	7.86683e-11	macropinocytosis	1	redA
DDB_G0293920	GO:0044351	1394.85	0.713855	7.86683e-11	macropinocytosis	1	NA
DDB_G0293922	GO:0044351	1394.85	0.713855	7.86683e-11	macropinocytosis	1	NA
DDB_G0293956	GO:0044351	1394.85	0.713855	7.86683e-11	macropinocytosis	0	DDB_G0293956
DDB_G0294012	GO:0044351	1394.85	0.713855	7.86683e-11	macropinocytosis	1	atp1
DDB_G0294016	GO:0044351	1394.85	0.713855	7.86683e-11	macropinocytosis	1	atp9
DDB_G0294018	GO:0044351	1394.85	0.713855	7.86683e-11	macropinocytosis	1	nad1
DDB_G0294022	GO:0044351	1394.85	0.713855	7.86683e-11	macropinocytosis	0	nad3
DDB_G0294026	GO:0044351	1394.85	0.713855	7.86683e-11	macropinocytosis	0	nad5
DDB_G0294030	GO:0044351	1394.85	0.713855	7.86683e-11	macropinocytosis	1	nad7
DDB_G0294032	GO:0044351	1394.85	0.713855	7.86683e-11	macropinocytosis	1	nad9
DDB_G0294036	GO:0044351	1394.85	0.713855	7.86683e-11	macropinocytosis	1	mrpl2
DDB_G0294040	GO:0044351	1394.85	0.713855	7.86683e-11	macropinocytosis	0	mrpl11
DDB_G0294044	GO:0044351	1394.85	0.713855	7.86683e-11	macropinocytosis	0	mrps19
DDB_G0294046	GO:0044351	1394.85	0.713855	7.86683e-11	macropinocytosis	1	mrps4
DDB_G0294048	GO:0044351	1394.85	0.713855	7.86683e-11	macropinocytosis	1	nad4
DDB_G0294050	GO:0044351	1394.85	0.713855	7.86683e-11	macropinocytosis	0	mrps2
DDB_G0294052	GO:0044351	1394.85	0.713855	7.86683e-11	macropinocytosis	1	nad11
DDB_G0294054	GO:0044351	1394.85	0.713855	7.86683e-11	macropinocytosis	1	DidioMp36
DDB_G0294060	GO:0044351	1394.85	0.713855	7.86683e-11	macropinocytosis	1	mrps8
DDB_G0294062	GO:0044351	1394.85	0.713855	7.86683e-11	macropinocytosis	1	mrps14
DDB_G0294064	GO:0044351	1394.85	0.713855	7.86683e-11	macropinocytosis	0	DidioMp30
DDB_G0294076	GO:0044351	1394.85	0.713855	7.86683e-11	macropinocytosis	0	DidioMp21
DDB_G0294078	GO:0044351	1394.85	0.713855	7.86683e-11	macropinocytosis	1	cytB
DDB_G0294088	GO:0044351	1394.85	0.713855	7.86683e-11	macropinocytosis	1	cox1/2
DDB_G0294090	GO:0044351	1394.85	0.713855	7.86683e-11	macropinocytosis	0	DidioMp05
DDB_G0294092	GO:0044351	1394.85	0.713855	7.86683e-11	macropinocytosis	1	cox3
DDB_G0294094	GO:0044351	1394.85	0.713855	7.86683e-11	macropinocytosis	0	lrrA
DDB_G0294376	GO:0044351	1394.85	0.713855	7.86683e-11	macropinocytosis	1	fcpA
DDB_G0294489	GO:0044351	1394.85	0.713855	7.86683e-11	macropinocytosis	1	trxC
DDB_G0294591	GO:0044351	1394.85	0.713855	7.86683e-11	macropinocytosis	0	DDB_G0294591
DDB_G0294597	GO:0044351	1394.85	0.713855	7.86683e-11	macropinocytosis	1	DDB_G0294597
DDB_G0294611	GO:0044351	1394.85	0.713855	7.86683e-11	macropinocytosis	1	DDB_G0294611
DDB_G0294621	GO:0044351	1394.85	0.713855	7.86683e-11	macropinocytosis	1	DDB_G0294621
DDB_G0294627	GO:0044351	1394.85	0.713855	7.86683e-11	macropinocytosis	0	DDB_G0294627
DDB_G0295657	GO:0044351	1394.85	0.713855	7.86683e-11	macropinocytosis	1	ndufs4
DDB_G0295661	GO:0044351	1394.85	0.713855	7.86683e-11	macropinocytosis	0	DDB_G0295661
DDB_G0295677	GO:0044351	1394.85	0.713855	7.86683e-11	macropinocytosis	1	mpdu1
DDB_G0295681	GO:0044351	1394.85	0.713855	7.86683e-11	macropinocytosis	0	DDB_G0295681
DDB_G0295711	GO:0044351	1394.85	0.713855	7.86683e-11	macropinocytosis	0	ap1s2
DDB_G0295755	GO:0044351	1394.85	0.713855	7.86683e-11	macropinocytosis	1	glnA2
DDB_G0295773	GO:0044351	1394.85	0.713855	7.86683e-11	macropinocytosis	1	DDB_G0295773
DDB_G0295807	GO:0044351	1394.85	0.713855	7.86683e-11	macropinocytosis	1	DDB_G0295807
DDB_G0295833	GO:0044351	1394.85	0.713855	7.86683e-11	macropinocytosis	0	NA
DDB_G0295845	GO:0044351	1394.85	0.713855	7.86683e-11	macropinocytosis	1	DDB_G0295845
DDB_G0302588	GO:0044351	1394.85	0.713855	7.86683e-11	macropinocytosis	1	DDB_G0302588
DDB_G0306367	GO:0044351	1394.85	0.713855	7.86683e-11	macropinocytosis	1	NA
DDB_G0306378	GO:0044351	1394.85	0.713855	7.86683e-11	macropinocytosis	0	ostc
DDB_G0347658	GO:0044351	1394.85	0.713855	7.86683e-11	macropinocytosis	0	DDB_G0347658
DDB_G0349487	GO:0044351	1394.85	0.713855	7.86683e-11	macropinocytosis	0	NA
DDB_G0267374	GO:0006907	1400.61	0.718796	1.77192e-10	pinocytosis	0	acpA
DDB_G0267380	GO:0006907	1400.61	0.718796	1.77192e-10	pinocytosis	1	argE
DDB_G0267382	GO:0006907	1400.61	0.718796	1.77192e-10	pinocytosis	0	corA
DDB_G0267386	GO:0006907	1400.61	0.718796	1.77192e-10	pinocytosis	1	cysB
DDB_G0267390	GO:0006907	1400.61	0.718796	1.77192e-10	pinocytosis	0	psmB6
DDB_G0267392	GO:0006907	1400.61	0.718796	1.77192e-10	pinocytosis	1	plbG
DDB_G0267394	GO:0006907	1400.61	0.718796	1.77192e-10	pinocytosis	0	vps46
DDB_G0267400	GO:0006907	1400.61	0.718796	1.77192e-10	pinocytosis	1	hspD
DDB_G0267402	GO:0006907	1400.61	0.718796	1.77192e-10	pinocytosis	0	H3a
DDB_G0267406	GO:0006907	1400.61	0.718796	1.77192e-10	pinocytosis	1	lmpA
DDB_G0267408	GO:0006907	1400.61	0.718796	1.77192e-10	pinocytosis	1	psmA3
DDB_G0267410	GO:0006907	1400.61	0.718796	1.77192e-10	pinocytosis	1	pslA
DDB_G0267418	GO:0006907	1400.61	0.718796	1.77192e-10	pinocytosis	0	sahA
DDB_G0267420	GO:0006907	1400.61	0.718796	1.77192e-10	pinocytosis	0	sodA
DDB_G0267426	GO:0006907	1400.61	0.718796	1.77192e-10	pinocytosis	1	cshA
DDB_G0267428	GO:0006907	1400.61	0.718796	1.77192e-10	pinocytosis	0	abcH2
DDB_G0267430	GO:0006907	1400.61	0.718796	1.77192e-10	pinocytosis	1	abcG20
DDB_G0267438	GO:0006907	1400.61	0.718796	1.77192e-10	pinocytosis	1	abcA2
DDB_G0267440	GO:0006907	1400.61	0.718796	1.77192e-10	pinocytosis	1	lmpC
DDB_G0267444	GO:0006907	1400.61	0.718796	1.77192e-10	pinocytosis	1	phg1A
DDB_G0267448	GO:0006907	1400.61	0.718796	1.77192e-10	pinocytosis	1	DDB_G0267448
DDB_G0267450	GO:0006907	1400.61	0.718796	1.77192e-10	pinocytosis	1	pakC
DDB_G0267454	GO:0006907	1400.61	0.718796	1.77192e-10	pinocytosis	1	ancA
DDB_G0267480	GO:0006907	1400.61	0.718796	1.77192e-10	pinocytosis	1	nup93
DDB_G0267482	GO:0006907	1400.61	0.718796	1.77192e-10	pinocytosis	0	DDB_G0267482
DDB_G0267490	GO:0006907	1400.61	0.718796	1.77192e-10	pinocytosis	1	ChLim
DDB_G0267492	GO:0006907	1400.61	0.718796	1.77192e-10	pinocytosis	1	DDB_G0267492
DDB_G0267500	GO:0006907	1400.61	0.718796	1.77192e-10	pinocytosis	0	DDB_G0267500
DDB_G0267502	GO:0006907	1400.61	0.718796	1.77192e-10	pinocytosis	1	DDB_G0267502
DDB_G0267504	GO:0006907	1400.61	0.718796	1.77192e-10	pinocytosis	1	DDB_G0267504
DDB_G0267524	GO:0006907	1400.61	0.718796	1.77192e-10	pinocytosis	1	ssr3
DDB_G0267528	GO:0006907	1400.61	0.718796	1.77192e-10	pinocytosis	1	DDB_G0267528
DDB_G0267534	GO:0006907	1400.61	0.718796	1.77192e-10	pinocytosis	0	DDB_G0267534
DDB_G0267552	GO:0006907	1400.61	0.718796	1.77192e-10	pinocytosis	0	DDB_G0267552
DDB_G0267560	GO:0006907	1400.61	0.718796	1.77192e-10	pinocytosis	1	uprt
DDB_G0267570	GO:0006907	1400.61	0.718796	1.77192e-10	pinocytosis	1	DDB_G0267570
DDB_G0267582	GO:0006907	1400.61	0.718796	1.77192e-10	pinocytosis	1	DDB_G0267582
DDB_G0267594	GO:0006907	1400.61	0.718796	1.77192e-10	pinocytosis	0	pfdn2
DDB_G0267622	GO:0006907	1400.61	0.718796	1.77192e-10	pinocytosis	0	srp9
DDB_G0267646	GO:0006907	1400.61	0.718796	1.77192e-10	pinocytosis	0	sec20
DDB_G0267668	GO:0006907	1400.61	0.718796	1.77192e-10	pinocytosis	1	hspL
DDB_G0267704	GO:0006907	1400.61	0.718796	1.77192e-10	pinocytosis	1	mcfT
DDB_G0267712	GO:0006907	1400.61	0.718796	1.77192e-10	pinocytosis	1	DDB_G0267712
DDB_G0267728	GO:0006907	1400.61	0.718796	1.77192e-10	pinocytosis	1	uduA3
DDB_G0267734	GO:0006907	1400.61	0.718796	1.77192e-10	pinocytosis	1	DDB_G0267734
DDB_G0267756	GO:0006907	1400.61	0.718796	1.77192e-10	pinocytosis	1	NA
DDB_G0267786	GO:0006907	1400.61	0.718796	1.77192e-10	pinocytosis	1	DDB_G0267786
DDB_G0267796	GO:0006907	1400.61	0.718796	1.77192e-10	pinocytosis	0	DDB_G0267796
DDB_G0267804	GO:0006907	1400.61	0.718796	1.77192e-10	pinocytosis	1	NA
DDB_G0267848	GO:0006907	1400.61	0.718796	1.77192e-10	pinocytosis	1	DDB_G0267848
DDB_G0267850	GO:0006907	1400.61	0.718796	1.77192e-10	pinocytosis	1	DDB_G0267850
DDB_G0267914	GO:0006907	1400.61	0.718796	1.77192e-10	pinocytosis	1	DDB_G0267914
DDB_G0267918	GO:0006907	1400.61	0.718796	1.77192e-10	pinocytosis	0	DDB_G0267918
DDB_G0267928	GO:0006907	1400.61	0.718796	1.77192e-10	pinocytosis	1	tmem144B
DDB_G0267950	GO:0006907	1400.61	0.718796	1.77192e-10	pinocytosis	1	copE
DDB_G0267982	GO:0006907	1400.61	0.718796	1.77192e-10	pinocytosis	1	copA
DDB_G0267984	GO:0006907	1400.61	0.718796	1.77192e-10	pinocytosis	1	DDB_G0267984
DDB_G0268008	GO:0006907	1400.61	0.718796	1.77192e-10	pinocytosis	1	DDB_G0268008
DDB_G0268018	GO:0006907	1400.61	0.718796	1.77192e-10	pinocytosis	1	DDB_G0268018
DDB_G0268020	GO:0006907	1400.61	0.718796	1.77192e-10	pinocytosis	1	bkdB
DDB_G0268026	GO:0006907	1400.61	0.718796	1.77192e-10	pinocytosis	1	DDB_G0268026
DDB_G0268034	GO:0006907	1400.61	0.718796	1.77192e-10	pinocytosis	1	DDB_G0268034
DDB_G0268038	GO:0006907	1400.61	0.718796	1.77192e-10	pinocytosis	0	mtpn
DDB_G0268044	GO:0006907	1400.61	0.718796	1.77192e-10	pinocytosis	1	NA
DDB_G0268048	GO:0006907	1400.61	0.718796	1.77192e-10	pinocytosis	0	DDB_G0268048
DDB_G0268054	GO:0006907	1400.61	0.718796	1.77192e-10	pinocytosis	1	NA
DDB_G0268056	GO:0006907	1400.61	0.718796	1.77192e-10	pinocytosis	1	sptA
DDB_G0268060	GO:0006907	1400.61	0.718796	1.77192e-10	pinocytosis	1	DDB_G0268060
DDB_G0268064	GO:0006907	1400.61	0.718796	1.77192e-10	pinocytosis	1	DDB_G0268064
DDB_G0268068	GO:0006907	1400.61	0.718796	1.77192e-10	pinocytosis	0	rab6
DDB_G0268080	GO:0006907	1400.61	0.718796	1.77192e-10	pinocytosis	1	rpc3
DDB_G0268084	GO:0006907	1400.61	0.718796	1.77192e-10	pinocytosis	1	wdr91
DDB_G0268088	GO:0006907	1400.61	0.718796	1.77192e-10	pinocytosis	1	lvsG
DDB_G0268098	GO:0006907	1400.61	0.718796	1.77192e-10	pinocytosis	0	nop58
DDB_G0268104	GO:0006907	1400.61	0.718796	1.77192e-10	pinocytosis	1	gabT
DDB_G0268114	GO:0006907	1400.61	0.718796	1.77192e-10	pinocytosis	0	DDB_G0268114
DDB_G0268116	GO:0006907	1400.61	0.718796	1.77192e-10	pinocytosis	0	NA
DDB_G0268118	GO:0006907	1400.61	0.718796	1.77192e-10	pinocytosis	1	DDB_G0268118
DDB_G0268130	GO:0006907	1400.61	0.718796	1.77192e-10	pinocytosis	1	NA
DDB_G0268132	GO:0006907	1400.61	0.718796	1.77192e-10	pinocytosis	1	DDB_G0268132
DDB_G0268138	GO:0006907	1400.61	0.718796	1.77192e-10	pinocytosis	1	DDB_G0268138
DDB_G0268140	GO:0006907	1400.61	0.718796	1.77192e-10	pinocytosis	1	NA
DDB_G0268146	GO:0006907	1400.61	0.718796	1.77192e-10	pinocytosis	1	NA
DDB_G0268148	GO:0006907	1400.61	0.718796	1.77192e-10	pinocytosis	1	NA
DDB_G0268182	GO:0006907	1400.61	0.718796	1.77192e-10	pinocytosis	0	NA
DDB_G0268206	GO:0006907	1400.61	0.718796	1.77192e-10	pinocytosis	1	NA
DDB_G0268220	GO:0006907	1400.61	0.718796	1.77192e-10	pinocytosis	0	DDB_G0268220
DDB_G0268222	GO:0006907	1400.61	0.718796	1.77192e-10	pinocytosis	1	DDB_G0268222
DDB_G0268236	GO:0006907	1400.61	0.718796	1.77192e-10	pinocytosis	1	DDB_G0268236
DDB_G0268270	GO:0006907	1400.61	0.718796	1.77192e-10	pinocytosis	1	DDB_G0268270
DDB_G0268302	GO:0006907	1400.61	0.718796	1.77192e-10	pinocytosis	1	rpl38
DDB_G0268306	GO:0006907	1400.61	0.718796	1.77192e-10	pinocytosis	1	rpb9
DDB_G0268330	GO:0006907	1400.61	0.718796	1.77192e-10	pinocytosis	1	sgmD
DDB_G0268332	GO:0006907	1400.61	0.718796	1.77192e-10	pinocytosis	0	uduA1
DDB_G0268360	GO:0006907	1400.61	0.718796	1.77192e-10	pinocytosis	0	DDB_G0268360
DDB_G0268384	GO:0006907	1400.61	0.718796	1.77192e-10	pinocytosis	0	NA
DDB_G0268396	GO:0006907	1400.61	0.718796	1.77192e-10	pinocytosis	1	2015-09-01
DDB_G0268402	GO:0006907	1400.61	0.718796	1.77192e-10	pinocytosis	1	rab24
DDB_G0268420	GO:0006907	1400.61	0.718796	1.77192e-10	pinocytosis	1	DDB_G0268420
DDB_G0268448	GO:0006907	1400.61	0.718796	1.77192e-10	pinocytosis	0	fam45
DDB_G0268478	GO:0006907	1400.61	0.718796	1.77192e-10	pinocytosis	0	DDB_G0268478
DDB_G0268496	GO:0006907	1400.61	0.718796	1.77192e-10	pinocytosis	0	DDB_G0268496
DDB_G0268498	GO:0006907	1400.61	0.718796	1.77192e-10	pinocytosis	1	areB
DDB_G0268518	GO:0006907	1400.61	0.718796	1.77192e-10	pinocytosis	1	DDB_G0268518
DDB_G0268538	GO:0006907	1400.61	0.718796	1.77192e-10	pinocytosis	1	psmA5
DDB_G0268548	GO:0006907	1400.61	0.718796	1.77192e-10	pinocytosis	0	pikF
DDB_G0268574	GO:0006907	1400.61	0.718796	1.77192e-10	pinocytosis	0	eIF4e
DDB_G0268592	GO:0006907	1400.61	0.718796	1.77192e-10	pinocytosis	0	dlpA
DDB_G0268620	GO:0006907	1400.61	0.718796	1.77192e-10	pinocytosis	0	pkbA
DDB_G0268632	GO:0006907	1400.61	0.718796	1.77192e-10	pinocytosis	1	abpA
DDB_G0268646	GO:0006907	1400.61	0.718796	1.77192e-10	pinocytosis	1	DDB_G0268646
DDB_G0268652	GO:0006907	1400.61	0.718796	1.77192e-10	pinocytosis	1	ippB
DDB_G0268664	GO:0006907	1400.61	0.718796	1.77192e-10	pinocytosis	1	aatA
DDB_G0268702	GO:0006907	1400.61	0.718796	1.77192e-10	pinocytosis	1	copD
DDB_G0268758	GO:0006907	1400.61	0.718796	1.77192e-10	pinocytosis	0	ola1
DDB_G0268760	GO:0006907	1400.61	0.718796	1.77192e-10	pinocytosis	0	rabQ
DDB_G0268790	GO:0006907	1400.61	0.718796	1.77192e-10	pinocytosis	1	DDB_G0268790
DDB_G0268810	GO:0006907	1400.61	0.718796	1.77192e-10	pinocytosis	1	DDB_G0268810
DDB_G0268816	GO:0006907	1400.61	0.718796	1.77192e-10	pinocytosis	1	DDB_G0268816
DDB_G0268870	GO:0006907	1400.61	0.718796	1.77192e-10	pinocytosis	1	DDB_G0268870
DDB_G0268878	GO:0006907	1400.61	0.718796	1.77192e-10	pinocytosis	1	NA
DDB_G0268904	GO:0006907	1400.61	0.718796	1.77192e-10	pinocytosis	1	NA
DDB_G0268948	GO:0006907	1400.61	0.718796	1.77192e-10	pinocytosis	1	DDB_G0268948
DDB_G0268966	GO:0006907	1400.61	0.718796	1.77192e-10	pinocytosis	1	lip1
DDB_G0268988	GO:0006907	1400.61	0.718796	1.77192e-10	pinocytosis	1	DDB_G0268988
DDB_G0268996	GO:0006907	1400.61	0.718796	1.77192e-10	pinocytosis	0	DDB_G0268996
DDB_G0269016	GO:0006907	1400.61	0.718796	1.77192e-10	pinocytosis	1	cyp524A1
DDB_G0269038	GO:0006907	1400.61	0.718796	1.77192e-10	pinocytosis	1	atp5D
DDB_G0269046	GO:0006907	1400.61	0.718796	1.77192e-10	pinocytosis	1	DDB_G0269046
DDB_G0269048	GO:0006907	1400.61	0.718796	1.77192e-10	pinocytosis	0	NA
DDB_G0269050	GO:0006907	1400.61	0.718796	1.77192e-10	pinocytosis	0	NA
DDB_G0269086	GO:0006907	1400.61	0.718796	1.77192e-10	pinocytosis	1	DDB_G0269086
DDB_G0269100	GO:0006907	1400.61	0.718796	1.77192e-10	pinocytosis	1	abpC
DDB_G0269102	GO:0006907	1400.61	0.718796	1.77192e-10	pinocytosis	1	arcD
DDB_G0269104	GO:0006907	1400.61	0.718796	1.77192e-10	pinocytosis	1	calB
DDB_G0269110	GO:0006907	1400.61	0.718796	1.77192e-10	pinocytosis	1	tspA
DDB_G0269118	GO:0006907	1400.61	0.718796	1.77192e-10	pinocytosis	1	cxeA
DDB_G0269120	GO:0006907	1400.61	0.718796	1.77192e-10	pinocytosis	1	cypB
DDB_G0269122	GO:0006907	1400.61	0.718796	1.77192e-10	pinocytosis	0	cysA
DDB_G0269136	GO:0006907	1400.61	0.718796	1.77192e-10	pinocytosis	0	efaAII
DDB_G0269138	GO:0006907	1400.61	0.718796	1.77192e-10	pinocytosis	1	fttB
DDB_G0269140	GO:0006907	1400.61	0.718796	1.77192e-10	pinocytosis	1	gapA
DDB_G0269144	GO:0006907	1400.61	0.718796	1.77192e-10	pinocytosis	1	hspB
DDB_G0269146	GO:0006907	1400.61	0.718796	1.77192e-10	pinocytosis	0	ifdA
DDB_G0269148	GO:0006907	1400.61	0.718796	1.77192e-10	pinocytosis	1	lkhA
DDB_G0269150	GO:0006907	1400.61	0.718796	1.77192e-10	pinocytosis	1	lvsA
DDB_G0269154	GO:0006907	1400.61	0.718796	1.77192e-10	pinocytosis	1	modA
DDB_G0269156	GO:0006907	1400.61	0.718796	1.77192e-10	pinocytosis	1	mvpA
DDB_G0269158	GO:0006907	1400.61	0.718796	1.77192e-10	pinocytosis	1	npcA
DDB_G0269160	GO:0006907	1400.61	0.718796	1.77192e-10	pinocytosis	1	nxnA
DDB_G0269168	GO:0006907	1400.61	0.718796	1.77192e-10	pinocytosis	0	vps26
DDB_G0269170	GO:0006907	1400.61	0.718796	1.77192e-10	pinocytosis	1	pmpA
DDB_G0269174	GO:0006907	1400.61	0.718796	1.77192e-10	pinocytosis	1	rab1C
DDB_G0269186	GO:0006907	1400.61	0.718796	1.77192e-10	pinocytosis	1	snpC
DDB_G0269192	GO:0006907	1400.61	0.718796	1.77192e-10	pinocytosis	0	tifA
DDB_G0269194	GO:0006907	1400.61	0.718796	1.77192e-10	pinocytosis	1	trfA
DDB_G0269196	GO:0006907	1400.61	0.718796	1.77192e-10	pinocytosis	0	tubB
DDB_G0269202	GO:0006907	1400.61	0.718796	1.77192e-10	pinocytosis	1	gdcA
DDB_G0269216	GO:0006907	1400.61	0.718796	1.77192e-10	pinocytosis	1	cypE
DDB_G0269226	GO:0006907	1400.61	0.718796	1.77192e-10	pinocytosis	1	cas1
DDB_G0269234	GO:0006907	1400.61	0.718796	1.77192e-10	pinocytosis	1	act8
DDB_G0269236	GO:0006907	1400.61	0.718796	1.77192e-10	pinocytosis	0	rab7A
DDB_G0269238	GO:0006907	1400.61	0.718796	1.77192e-10	pinocytosis	0	rab11A
DDB_G0269240	GO:0006907	1400.61	0.718796	1.77192e-10	pinocytosis	1	racH
DDB_G0269242	GO:0006907	1400.61	0.718796	1.77192e-10	pinocytosis	1	fcsA
DDB_G0269286	GO:0006907	1400.61	0.718796	1.77192e-10	pinocytosis	1	DDB_G0269286
DDB_G0269290	GO:0006907	1400.61	0.718796	1.77192e-10	pinocytosis	0	nap1
DDB_G0269334	GO:0006907	1400.61	0.718796	1.77192e-10	pinocytosis	0	NA
DDB_G0269342	GO:0006907	1400.61	0.718796	1.77192e-10	pinocytosis	0	DDB_G0269342
DDB_G0269372	GO:0006907	1400.61	0.718796	1.77192e-10	pinocytosis	1	NA
DDB_G0269380	GO:0006907	1400.61	0.718796	1.77192e-10	pinocytosis	1	DDB_G0269380
DDB_G0269382	GO:0006907	1400.61	0.718796	1.77192e-10	pinocytosis	1	pepD
DDB_G0269400	GO:0006907	1400.61	0.718796	1.77192e-10	pinocytosis	0	NA
DDB_G0269410	GO:0006907	1400.61	0.718796	1.77192e-10	pinocytosis	0	DDB_G0269410
DDB_G0269414	GO:0006907	1400.61	0.718796	1.77192e-10	pinocytosis	1	ebp
DDB_G0269416	GO:0006907	1400.61	0.718796	1.77192e-10	pinocytosis	1	rab32B
DDB_G0269444	GO:0006907	1400.61	0.718796	1.77192e-10	pinocytosis	0	hemB
DDB_G0269460	GO:0006907	1400.61	0.718796	1.77192e-10	pinocytosis	1	NA
DDB_G0269470	GO:0006907	1400.61	0.718796	1.77192e-10	pinocytosis	1	mcfF
DDB_G0269472	GO:0006907	1400.61	0.718796	1.77192e-10	pinocytosis	0	psmB2
DDB_G0269474	GO:0006907	1400.61	0.718796	1.77192e-10	pinocytosis	1	fcsB
DDB_G0269488	GO:0006907	1400.61	0.718796	1.77192e-10	pinocytosis	0	DDB_G0269488
DDB_G0269502	GO:0006907	1400.61	0.718796	1.77192e-10	pinocytosis	1	nup160
DDB_G0269512	GO:0006907	1400.61	0.718796	1.77192e-10	pinocytosis	0	DDB_G0269512
DDB_G0269526	GO:0006907	1400.61	0.718796	1.77192e-10	pinocytosis	1	argD
DDB_G0269588	GO:0006907	1400.61	0.718796	1.77192e-10	pinocytosis	1	DDB_G0269588
DDB_G0269602	GO:0006907	1400.61	0.718796	1.77192e-10	pinocytosis	1	slc35b2
DDB_G0269616	GO:0006907	1400.61	0.718796	1.77192e-10	pinocytosis	0	aplG
DDB_G0269644	GO:0006907	1400.61	0.718796	1.77192e-10	pinocytosis	1	DDB_G0269644
DDB_G0269652	GO:0006907	1400.61	0.718796	1.77192e-10	pinocytosis	1	NA
DDB_G0269664	GO:0006907	1400.61	0.718796	1.77192e-10	pinocytosis	0	DDB_G0269664
DDB_G0269670	GO:0006907	1400.61	0.718796	1.77192e-10	pinocytosis	1	NA
DDB_G0269708	GO:0006907	1400.61	0.718796	1.77192e-10	pinocytosis	0	DDB_G0269708
DDB_G0269712	GO:0006907	1400.61	0.718796	1.77192e-10	pinocytosis	0	ahsa
DDB_G0269716	GO:0006907	1400.61	0.718796	1.77192e-10	pinocytosis	1	DDB_G0269716
DDB_G0269724	GO:0006907	1400.61	0.718796	1.77192e-10	pinocytosis	0	DDB_G0269724
DDB_G0269734	GO:0006907	1400.61	0.718796	1.77192e-10	pinocytosis	1	NA
DDB_G0269740	GO:0006907	1400.61	0.718796	1.77192e-10	pinocytosis	1	DDB_G0269740
DDB_G0269742	GO:0006907	1400.61	0.718796	1.77192e-10	pinocytosis	0	cdsA
DDB_G0269750	GO:0006907	1400.61	0.718796	1.77192e-10	pinocytosis	1	DDB_G0269750
DDB_G0269756	GO:0006907	1400.61	0.718796	1.77192e-10	pinocytosis	1	DDB_G0269756
DDB_G0269762	GO:0006907	1400.61	0.718796	1.77192e-10	pinocytosis	1	DDB_G0269762
DDB_G0269766	GO:0006907	1400.61	0.718796	1.77192e-10	pinocytosis	1	DDB_G0269766
DDB_G0269768	GO:0006907	1400.61	0.718796	1.77192e-10	pinocytosis	1	cnrI
DDB_G0269772	GO:0006907	1400.61	0.718796	1.77192e-10	pinocytosis	0	psmB3
DDB_G0269790	GO:0006907	1400.61	0.718796	1.77192e-10	pinocytosis	1	gaa
DDB_G0269814	GO:0006907	1400.61	0.718796	1.77192e-10	pinocytosis	1	ncbp1
DDB_G0269878	GO:0006907	1400.61	0.718796	1.77192e-10	pinocytosis	0	fbl
DDB_G0269890	GO:0006907	1400.61	0.718796	1.77192e-10	pinocytosis	1	DDB_G0269890
DDB_G0269908	GO:0006907	1400.61	0.718796	1.77192e-10	pinocytosis	1	DDB_G0269908
DDB_G0269912	GO:0006907	1400.61	0.718796	1.77192e-10	pinocytosis	1	redB
DDB_G0269916	GO:0006907	1400.61	0.718796	1.77192e-10	pinocytosis	1	atp5b
DDB_G0269924	GO:0006907	1400.61	0.718796	1.77192e-10	pinocytosis	1	vps18
DDB_G0269932	GO:0006907	1400.61	0.718796	1.77192e-10	pinocytosis	0	uap56
DDB_G0269942	GO:0006907	1400.61	0.718796	1.77192e-10	pinocytosis	1	DDB_G0269942
DDB_G0269948	GO:0006907	1400.61	0.718796	1.77192e-10	pinocytosis	1	tnpo
DDB_G0269950	GO:0006907	1400.61	0.718796	1.77192e-10	pinocytosis	1	serC
DDB_G0269976	GO:0006907	1400.61	0.718796	1.77192e-10	pinocytosis	1	NA
DDB_G0270018	GO:0006907	1400.61	0.718796	1.77192e-10	pinocytosis	0	DDB_G0270018
DDB_G0270022	GO:0006907	1400.61	0.718796	1.77192e-10	pinocytosis	0	DDB_G0270022
DDB_G0270026	GO:0006907	1400.61	0.718796	1.77192e-10	pinocytosis	0	NA
DDB_G0270028	GO:0006907	1400.61	0.718796	1.77192e-10	pinocytosis	0	DDB_G0270028
DDB_G0270036	GO:0006907	1400.61	0.718796	1.77192e-10	pinocytosis	1	ppp2r4
DDB_G0270062	GO:0006907	1400.61	0.718796	1.77192e-10	pinocytosis	1	NA
DDB_G0270070	GO:0006907	1400.61	0.718796	1.77192e-10	pinocytosis	1	DDB_G0270070
DDB_G0270074	GO:0006907	1400.61	0.718796	1.77192e-10	pinocytosis	1	DDB_G0270074
DDB_G0270098	GO:0006907	1400.61	0.718796	1.77192e-10	pinocytosis	1	sqstm1
DDB_G0270106	GO:0006907	1400.61	0.718796	1.77192e-10	pinocytosis	1	DDB_G0270106
DDB_G0270116	GO:0006907	1400.61	0.718796	1.77192e-10	pinocytosis	1	NA
DDB_G0270120	GO:0006907	1400.61	0.718796	1.77192e-10	pinocytosis	1	sdhB
DDB_G0270152	GO:0006907	1400.61	0.718796	1.77192e-10	pinocytosis	0	maspS
DDB_G0270188	GO:0006907	1400.61	0.718796	1.77192e-10	pinocytosis	0	psmD6
DDB_G0270192	GO:0006907	1400.61	0.718796	1.77192e-10	pinocytosis	1	DDB_G0270192
DDB_G0270196	GO:0006907	1400.61	0.718796	1.77192e-10	pinocytosis	0	DDB_G0270196
DDB_G0270204	GO:0006907	1400.61	0.718796	1.77192e-10	pinocytosis	1	crtp3
DDB_G0270212	GO:0006907	1400.61	0.718796	1.77192e-10	pinocytosis	1	DDB_G0270212
DDB_G0270256	GO:0006907	1400.61	0.718796	1.77192e-10	pinocytosis	1	DDB_G0270256
DDB_G0270260	GO:0006907	1400.61	0.718796	1.77192e-10	pinocytosis	0	nhp6
DDB_G0270270	GO:0006907	1400.61	0.718796	1.77192e-10	pinocytosis	1	gpsn2
DDB_G0270272	GO:0006907	1400.61	0.718796	1.77192e-10	pinocytosis	1	uae1
DDB_G0270296	GO:0006907	1400.61	0.718796	1.77192e-10	pinocytosis	0	dcd1A
DDB_G0270298	GO:0006907	1400.61	0.718796	1.77192e-10	pinocytosis	0	pctA
DDB_G0270312	GO:0006907	1400.61	0.718796	1.77192e-10	pinocytosis	0	DDB_G0270312
DDB_G0270314	GO:0006907	1400.61	0.718796	1.77192e-10	pinocytosis	1	crip
DDB_G0270316	GO:0006907	1400.61	0.718796	1.77192e-10	pinocytosis	0	rpsA
DDB_G0270320	GO:0006907	1400.61	0.718796	1.77192e-10	pinocytosis	0	nup54
DDB_G0270324	GO:0006907	1400.61	0.718796	1.77192e-10	pinocytosis	1	DDB_G0270324
DDB_G0270352	GO:0006907	1400.61	0.718796	1.77192e-10	pinocytosis	1	DDB_G0270352
DDB_G0270356	GO:0006907	1400.61	0.718796	1.77192e-10	pinocytosis	1	erg2
DDB_G0270380	GO:0006907	1400.61	0.718796	1.77192e-10	pinocytosis	0	rpl30
DDB_G0270382	GO:0006907	1400.61	0.718796	1.77192e-10	pinocytosis	1	DDB_G0270382
DDB_G0270384	GO:0006907	1400.61	0.718796	1.77192e-10	pinocytosis	0	tsn
DDB_G0270390	GO:0006907	1400.61	0.718796	1.77192e-10	pinocytosis	1	DDB_G0270390
DDB_G0270398	GO:0006907	1400.61	0.718796	1.77192e-10	pinocytosis	1	raptor
DDB_G0270404	GO:0006907	1400.61	0.718796	1.77192e-10	pinocytosis	1	docB
DDB_G0270412	GO:0006907	1400.61	0.718796	1.77192e-10	pinocytosis	1	DDB_G0270412
DDB_G0270418	GO:0006907	1400.61	0.718796	1.77192e-10	pinocytosis	0	top2
DDB_G0270420	GO:0006907	1400.61	0.718796	1.77192e-10	pinocytosis	0	DDB_G0270420
DDB_G0270424	GO:0006907	1400.61	0.718796	1.77192e-10	pinocytosis	1	rpl35a
DDB_G0270438	GO:0006907	1400.61	0.718796	1.77192e-10	pinocytosis	0	DDB_G0270438
DDB_G0270470	GO:0006907	1400.61	0.718796	1.77192e-10	pinocytosis	1	NA
DDB_G0270482	GO:0006907	1400.61	0.718796	1.77192e-10	pinocytosis	0	gfm1
DDB_G0270488	GO:0006907	1400.61	0.718796	1.77192e-10	pinocytosis	1	DDB_G0270488
DDB_G0270490	GO:0006907	1400.61	0.718796	1.77192e-10	pinocytosis	1	DDB_G0270490
DDB_G0270510	GO:0006907	1400.61	0.718796	1.77192e-10	pinocytosis	0	spc2
DDB_G0270562	GO:0006907	1400.61	0.718796	1.77192e-10	pinocytosis	1	acy1
DDB_G0270578	GO:0006907	1400.61	0.718796	1.77192e-10	pinocytosis	1	NA
DDB_G0270618	GO:0006907	1400.61	0.718796	1.77192e-10	pinocytosis	1	NA
DDB_G0270658	GO:0006907	1400.61	0.718796	1.77192e-10	pinocytosis	1	acbA
DDB_G0270670	GO:0006907	1400.61	0.718796	1.77192e-10	pinocytosis	1	psaB
DDB_G0270682	GO:0006907	1400.61	0.718796	1.77192e-10	pinocytosis	1	tspD
DDB_G0270686	GO:0006907	1400.61	0.718796	1.77192e-10	pinocytosis	0	DDB_G0270686
DDB_G0270690	GO:0006907	1400.61	0.718796	1.77192e-10	pinocytosis	0	DDB_G0270690
DDB_G0270694	GO:0006907	1400.61	0.718796	1.77192e-10	pinocytosis	0	DDB_G0270694
DDB_G0270708	GO:0006907	1400.61	0.718796	1.77192e-10	pinocytosis	1	DDB_G0270708
DDB_G0270720	GO:0006907	1400.61	0.718796	1.77192e-10	pinocytosis	1	DDB_G0270720
DDB_G0270752	GO:0006907	1400.61	0.718796	1.77192e-10	pinocytosis	1	DDB_G0270752
DDB_G0270754	GO:0006907	1400.61	0.718796	1.77192e-10	pinocytosis	1	vps16
DDB_G0270800	GO:0006907	1400.61	0.718796	1.77192e-10	pinocytosis	0	DDB_G0270800
DDB_G0270834	GO:0006907	1400.61	0.718796	1.77192e-10	pinocytosis	0	sgmA
DDB_G0270838	GO:0006907	1400.61	0.718796	1.77192e-10	pinocytosis	0	H3b
DDB_G0270870	GO:0006907	1400.61	0.718796	1.77192e-10	pinocytosis	1	atp9b
DDB_G0270902	GO:0006907	1400.61	0.718796	1.77192e-10	pinocytosis	1	DDB_G0270902
DDB_G0270910	GO:0006907	1400.61	0.718796	1.77192e-10	pinocytosis	1	DDB_G0270910
DDB_G0270922	GO:0006907	1400.61	0.718796	1.77192e-10	pinocytosis	0	NA
DDB_G0270934	GO:0006907	1400.61	0.718796	1.77192e-10	pinocytosis	1	DDB_G0270934
DDB_G0270984	GO:0006907	1400.61	0.718796	1.77192e-10	pinocytosis	1	rpl36a
DDB_G0270992	GO:0006907	1400.61	0.718796	1.77192e-10	pinocytosis	1	sec31
DDB_G0271022	GO:0006907	1400.61	0.718796	1.77192e-10	pinocytosis	1	adcC
DDB_G0271040	GO:0006907	1400.61	0.718796	1.77192e-10	pinocytosis	1	ints2
DDB_G0271084	GO:0006907	1400.61	0.718796	1.77192e-10	pinocytosis	1	DDB_G0271084
DDB_G0271086	GO:0006907	1400.61	0.718796	1.77192e-10	pinocytosis	0	NA
DDB_G0271106	GO:0006907	1400.61	0.718796	1.77192e-10	pinocytosis	0	sod2
DDB_G0271120	GO:0006907	1400.61	0.718796	1.77192e-10	pinocytosis	1	DDB_G0271120
DDB_G0271122	GO:0006907	1400.61	0.718796	1.77192e-10	pinocytosis	0	ufd1
DDB_G0271126	GO:0006907	1400.61	0.718796	1.77192e-10	pinocytosis	1	plbB
DDB_G0271142	GO:0006907	1400.61	0.718796	1.77192e-10	pinocytosis	1	proC
DDB_G0271144	GO:0006907	1400.61	0.718796	1.77192e-10	pinocytosis	0	cnxA
DDB_G0271148	GO:0006907	1400.61	0.718796	1.77192e-10	pinocytosis	1	rps25
DDB_G0271242	GO:0006907	1400.61	0.718796	1.77192e-10	pinocytosis	1	DDB_G0271242
DDB_G0271250	GO:0006907	1400.61	0.718796	1.77192e-10	pinocytosis	1	NA
DDB_G0271270	GO:0006907	1400.61	0.718796	1.77192e-10	pinocytosis	1	DDB_G0271270
DDB_G0271272	GO:0006907	1400.61	0.718796	1.77192e-10	pinocytosis	1	DDB_G0271272
DDB_G0271282	GO:0006907	1400.61	0.718796	1.77192e-10	pinocytosis	1	csn7
DDB_G0271298	GO:0006907	1400.61	0.718796	1.77192e-10	pinocytosis	0	rpl27
DDB_G0271312	GO:0006907	1400.61	0.718796	1.77192e-10	pinocytosis	1	sf3b5
DDB_G0271334	GO:0006907	1400.61	0.718796	1.77192e-10	pinocytosis	1	DDB_G0271334
DDB_G0271344	GO:0006907	1400.61	0.718796	1.77192e-10	pinocytosis	0	idhA
DDB_G0271358	GO:0006907	1400.61	0.718796	1.77192e-10	pinocytosis	1	DDB_G0271358
DDB_G0271374	GO:0006907	1400.61	0.718796	1.77192e-10	pinocytosis	0	DDB_G0271374
DDB_G0271504	GO:0006907	1400.61	0.718796	1.77192e-10	pinocytosis	1	lvsB
DDB_G0271514	GO:0006907	1400.61	0.718796	1.77192e-10	pinocytosis	1	rpc5
DDB_G0271546	GO:0006907	1400.61	0.718796	1.77192e-10	pinocytosis	1	DDB_G0271546
DDB_G0271548	GO:0006907	1400.61	0.718796	1.77192e-10	pinocytosis	0	NA
DDB_G0271552	GO:0006907	1400.61	0.718796	1.77192e-10	pinocytosis	1	DDB_G0271552
DDB_G0271564	GO:0006907	1400.61	0.718796	1.77192e-10	pinocytosis	1	pdhX
DDB_G0271630	GO:0006907	1400.61	0.718796	1.77192e-10	pinocytosis	0	sac1
DDB_G0271664	GO:0006907	1400.61	0.718796	1.77192e-10	pinocytosis	1	DDB_G0271664
DDB_G0271668	GO:0006907	1400.61	0.718796	1.77192e-10	pinocytosis	0	rpl36
DDB_G0271678	GO:0006907	1400.61	0.718796	1.77192e-10	pinocytosis	1	pckA
DDB_G0271720	GO:0006907	1400.61	0.718796	1.77192e-10	pinocytosis	0	DDB_G0271720
DDB_G0271736	GO:0006907	1400.61	0.718796	1.77192e-10	pinocytosis	1	rabC
DDB_G0271738	GO:0006907	1400.61	0.718796	1.77192e-10	pinocytosis	1	tubC
DDB_G0271774	GO:0006907	1400.61	0.718796	1.77192e-10	pinocytosis	1	uqcrh
DDB_G0271790	GO:0006907	1400.61	0.718796	1.77192e-10	pinocytosis	0	tmem14B
DDB_G0271812	GO:0006907	1400.61	0.718796	1.77192e-10	pinocytosis	1	DDB_G0271812
DDB_G0271814	GO:0006907	1400.61	0.718796	1.77192e-10	pinocytosis	1	DDB_G0271814
DDB_G0271842	GO:0006907	1400.61	0.718796	1.77192e-10	pinocytosis	1	scsC
DDB_G0271848	GO:0006907	1400.61	0.718796	1.77192e-10	pinocytosis	1	porA
DDB_G0271856	GO:0006907	1400.61	0.718796	1.77192e-10	pinocytosis	1	vps52C
DDB_G0271862	GO:0006907	1400.61	0.718796	1.77192e-10	pinocytosis	1	eif2s1
DDB_G0271866	GO:0006907	1400.61	0.718796	1.77192e-10	pinocytosis	1	DDB_G0271866
DDB_G0271882	GO:0006907	1400.61	0.718796	1.77192e-10	pinocytosis	1	vatF
DDB_G0271892	GO:0006907	1400.61	0.718796	1.77192e-10	pinocytosis	1	gst4
DDB_G0271894	GO:0006907	1400.61	0.718796	1.77192e-10	pinocytosis	0	DDB_G0271894
DDB_G0271904	GO:0006907	1400.61	0.718796	1.77192e-10	pinocytosis	1	DDB_G0271904
DDB_G0271942	GO:0006907	1400.61	0.718796	1.77192e-10	pinocytosis	1	arl5
DDB_G0271958	GO:0006907	1400.61	0.718796	1.77192e-10	pinocytosis	1	DDB_G0271958
DDB_G0271968	GO:0006907	1400.61	0.718796	1.77192e-10	pinocytosis	1	DDB_G0271968
DDB_G0271976	GO:0006907	1400.61	0.718796	1.77192e-10	pinocytosis	0	rpl32
DDB_G0271984	GO:0006907	1400.61	0.718796	1.77192e-10	pinocytosis	0	rab5A
DDB_G0272004	GO:0006907	1400.61	0.718796	1.77192e-10	pinocytosis	1	p2xA
DDB_G0272012	GO:0006907	1400.61	0.718796	1.77192e-10	pinocytosis	1	DDB_G0272012
DDB_G0272022	GO:0006907	1400.61	0.718796	1.77192e-10	pinocytosis	1	rpc34
DDB_G0272028	GO:0006907	1400.61	0.718796	1.77192e-10	pinocytosis	0	tpp1_ps
DDB_G0272036	GO:0006907	1400.61	0.718796	1.77192e-10	pinocytosis	0	rpb10
DDB_G0272038	GO:0006907	1400.61	0.718796	1.77192e-10	pinocytosis	1	rgfA
DDB_G0272076	GO:0006907	1400.61	0.718796	1.77192e-10	pinocytosis	0	eif3L
DDB_G0272078	GO:0006907	1400.61	0.718796	1.77192e-10	pinocytosis	1	eif3A
DDB_G0272104	GO:0006907	1400.61	0.718796	1.77192e-10	pinocytosis	1	acpB
DDB_G0272106	GO:0006907	1400.61	0.718796	1.77192e-10	pinocytosis	1	arpB
DDB_G0272112	GO:0006907	1400.61	0.718796	1.77192e-10	pinocytosis	1	myoJ
DDB_G0272114	GO:0006907	1400.61	0.718796	1.77192e-10	pinocytosis	1	orfR1062
DDB_G0272118	GO:0006907	1400.61	0.718796	1.77192e-10	pinocytosis	0	ppp6c
DDB_G0272138	GO:0006907	1400.61	0.718796	1.77192e-10	pinocytosis	0	rab2B
DDB_G0272152	GO:0006907	1400.61	0.718796	1.77192e-10	pinocytosis	0	DDB_G0272152
DDB_G0272190	GO:0006907	1400.61	0.718796	1.77192e-10	pinocytosis	0	fam49
DDB_G0272192	GO:0006907	1400.61	0.718796	1.77192e-10	pinocytosis	1	cln7
DDB_G0272196	GO:0006907	1400.61	0.718796	1.77192e-10	pinocytosis	1	NA
DDB_G0272200	GO:0006907	1400.61	0.718796	1.77192e-10	pinocytosis	0	NA
DDB_G0272208	GO:0006907	1400.61	0.718796	1.77192e-10	pinocytosis	1	idhC
DDB_G0272210	GO:0006907	1400.61	0.718796	1.77192e-10	pinocytosis	1	idhM
DDB_G0272232	GO:0006907	1400.61	0.718796	1.77192e-10	pinocytosis	0	DDB_G0272232
DDB_G0272236	GO:0006907	1400.61	0.718796	1.77192e-10	pinocytosis	0	aspS1
DDB_G0272246	GO:0006907	1400.61	0.718796	1.77192e-10	pinocytosis	1	prsB
DDB_G0272248	GO:0006907	1400.61	0.718796	1.77192e-10	pinocytosis	1	act16
DDB_G0272250	GO:0006907	1400.61	0.718796	1.77192e-10	pinocytosis	0	rps23
DDB_G0272266	GO:0006907	1400.61	0.718796	1.77192e-10	pinocytosis	1	ndufa9
DDB_G0272296	GO:0006907	1400.61	0.718796	1.77192e-10	pinocytosis	0	sarA
DDB_G0272308	GO:0006907	1400.61	0.718796	1.77192e-10	pinocytosis	0	rps29
DDB_G0272318	GO:0006907	1400.61	0.718796	1.77192e-10	pinocytosis	0	DDB_G0272318
DDB_G0272324	GO:0006907	1400.61	0.718796	1.77192e-10	pinocytosis	1	sbds
DDB_G0272342	GO:0006907	1400.61	0.718796	1.77192e-10	pinocytosis	1	DDB_G0272342
DDB_G0272344	GO:0006907	1400.61	0.718796	1.77192e-10	pinocytosis	1	htt
DDB_G0272346	GO:0006907	1400.61	0.718796	1.77192e-10	pinocytosis	1	mcfQ
DDB_G0272368	GO:0006907	1400.61	0.718796	1.77192e-10	pinocytosis	1	ndm
DDB_G0272394	GO:0006907	1400.61	0.718796	1.77192e-10	pinocytosis	0	ndufa5
DDB_G0272398	GO:0006907	1400.61	0.718796	1.77192e-10	pinocytosis	1	NA
DDB_G0272440	GO:0006907	1400.61	0.718796	1.77192e-10	pinocytosis	1	DDB_G0272440
DDB_G0272458	GO:0006907	1400.61	0.718796	1.77192e-10	pinocytosis	1	DDB_G0272458
DDB_G0272476	GO:0006907	1400.61	0.718796	1.77192e-10	pinocytosis	0	DDB_G0272476
DDB_G0272492	GO:0006907	1400.61	0.718796	1.77192e-10	pinocytosis	1	DDB_G0272492
DDB_G0272504	GO:0006907	1400.61	0.718796	1.77192e-10	pinocytosis	1	DDB_G0272504
DDB_G0272520	GO:0006907	1400.61	0.718796	1.77192e-10	pinocytosis	0	act15
DDB_G0272524	GO:0006907	1400.61	0.718796	1.77192e-10	pinocytosis	1	malA
DDB_G0272550	GO:0006907	1400.61	0.718796	1.77192e-10	pinocytosis	1	DDB_G0272550
DDB_G0272560	GO:0006907	1400.61	0.718796	1.77192e-10	pinocytosis	0	capA-1
DDB_G0272564	GO:0006907	1400.61	0.718796	1.77192e-10	pinocytosis	0	psmD8-1
DDB_G0272566	GO:0006907	1400.61	0.718796	1.77192e-10	pinocytosis	1	psmD14
DDB_G0272578	GO:0006907	1400.61	0.718796	1.77192e-10	pinocytosis	0	ap3b-1
DDB_G0272590	GO:0006907	1400.61	0.718796	1.77192e-10	pinocytosis	0	srp14-1
DDB_G0272592	GO:0006907	1400.61	0.718796	1.77192e-10	pinocytosis	0	DDB_G0272592
DDB_G0272604	GO:0006907	1400.61	0.718796	1.77192e-10	pinocytosis	0	cyp508A2-1
DDB_G0272612	GO:0006907	1400.61	0.718796	1.77192e-10	pinocytosis	0	NA
DDB_G0272618	GO:0006907	1400.61	0.718796	1.77192e-10	pinocytosis	0	tkt-1
DDB_G0272620	GO:0006907	1400.61	0.718796	1.77192e-10	pinocytosis	0	hsbp1-1
DDB_G0272624	GO:0006907	1400.61	0.718796	1.77192e-10	pinocytosis	0	adrm1-1
DDB_G0272628	GO:0006907	1400.61	0.718796	1.77192e-10	pinocytosis	0	DDB_G0272628
DDB_G0272632	GO:0006907	1400.61	0.718796	1.77192e-10	pinocytosis	0	DDB_G0272632
DDB_G0272634	GO:0006907	1400.61	0.718796	1.77192e-10	pinocytosis	0	dohh-1
DDB_G0272636	GO:0006907	1400.61	0.718796	1.77192e-10	pinocytosis	0	DDB_G0272636
DDB_G0272660	GO:0006907	1400.61	0.718796	1.77192e-10	pinocytosis	0	serS
DDB_G0272684	GO:0006907	1400.61	0.718796	1.77192e-10	pinocytosis	1	qdpr
DDB_G0272686	GO:0006907	1400.61	0.718796	1.77192e-10	pinocytosis	1	DDB_G0272686
DDB_G0272726	GO:0006907	1400.61	0.718796	1.77192e-10	pinocytosis	0	NA
DDB_G0272730	GO:0006907	1400.61	0.718796	1.77192e-10	pinocytosis	0	alg2
DDB_G0272740	GO:0006907	1400.61	0.718796	1.77192e-10	pinocytosis	1	DDB_G0272740
DDB_G0272754	GO:0006907	1400.61	0.718796	1.77192e-10	pinocytosis	1	gsr
DDB_G0272769	GO:0006907	1400.61	0.718796	1.77192e-10	pinocytosis	1	DDB_G0272769
DDB_G0272783	GO:0006907	1400.61	0.718796	1.77192e-10	pinocytosis	1	rliA
DDB_G0272785	GO:0006907	1400.61	0.718796	1.77192e-10	pinocytosis	1	DDB_G0272785
DDB_G0272795	GO:0006907	1400.61	0.718796	1.77192e-10	pinocytosis	0	NA
DDB_G0272801	GO:0006907	1400.61	0.718796	1.77192e-10	pinocytosis	0	NA
DDB_G0272813	GO:0006907	1400.61	0.718796	1.77192e-10	pinocytosis	0	cdk1
DDB_G0272815	GO:0006907	1400.61	0.718796	1.77192e-10	pinocytosis	1	cprE
DDB_G0272825	GO:0006907	1400.61	0.718796	1.77192e-10	pinocytosis	1	rps4
DDB_G0272831	GO:0006907	1400.61	0.718796	1.77192e-10	pinocytosis	0	psmA7
DDB_G0272857	GO:0006907	1400.61	0.718796	1.77192e-10	pinocytosis	0	rapB
DDB_G0272861	GO:0006907	1400.61	0.718796	1.77192e-10	pinocytosis	1	cosA
DDB_G0272869	GO:0006907	1400.61	0.718796	1.77192e-10	pinocytosis	0	sun1
DDB_G0272875	GO:0006907	1400.61	0.718796	1.77192e-10	pinocytosis	0	cpnB-1
DDB_G0272877	GO:0006907	1400.61	0.718796	1.77192e-10	pinocytosis	0	NA
DDB_G0272883	GO:0006907	1400.61	0.718796	1.77192e-10	pinocytosis	0	ksrA-1
DDB_G0272889	GO:0006907	1400.61	0.718796	1.77192e-10	pinocytosis	0	surf1-1
DDB_G0272893	GO:0006907	1400.61	0.718796	1.77192e-10	pinocytosis	0	rpl15-1
DDB_G0272901	GO:0006907	1400.61	0.718796	1.77192e-10	pinocytosis	0	DDB_G0272901
DDB_G0272931	GO:0006907	1400.61	0.718796	1.77192e-10	pinocytosis	0	timm9
DDB_G0272933	GO:0006907	1400.61	0.718796	1.77192e-10	pinocytosis	0	DDB_G0272933
DDB_G0272965	GO:0006907	1400.61	0.718796	1.77192e-10	pinocytosis	1	DDB_G0272965
DDB_G0272969	GO:0006907	1400.61	0.718796	1.77192e-10	pinocytosis	1	psmB1
DDB_G0272989	GO:0006907	1400.61	0.718796	1.77192e-10	pinocytosis	1	vps5
DDB_G0273003	GO:0006907	1400.61	0.718796	1.77192e-10	pinocytosis	0	snrpD3
DDB_G0273045	GO:0006907	1400.61	0.718796	1.77192e-10	pinocytosis	0	cyp508A1-1
DDB_G0273047	GO:0006907	1400.61	0.718796	1.77192e-10	pinocytosis	0	cyp508A3-1
DDB_G0273059	GO:0006907	1400.61	0.718796	1.77192e-10	pinocytosis	0	cak1-1
DDB_G0273063	GO:0006907	1400.61	0.718796	1.77192e-10	pinocytosis	0	dscA-1
DDB_G0273067	GO:0006907	1400.61	0.718796	1.77192e-10	pinocytosis	0	dscD-1
DDB_G0273069	GO:0006907	1400.61	0.718796	1.77192e-10	pinocytosis	0	ndkC-1
DDB_G0273071	GO:0006907	1400.61	0.718796	1.77192e-10	pinocytosis	0	vatD-1
DDB_G0273073	GO:0006907	1400.61	0.718796	1.77192e-10	pinocytosis	0	abcG17-1
DDB_G0273085	GO:0006907	1400.61	0.718796	1.77192e-10	pinocytosis	0	DDB_G0273085
DDB_G0273089	GO:0006907	1400.61	0.718796	1.77192e-10	pinocytosis	0	coq10-1
DDB_G0273093	GO:0006907	1400.61	0.718796	1.77192e-10	pinocytosis	0	DDB_G0273093
DDB_G0273101	GO:0006907	1400.61	0.718796	1.77192e-10	pinocytosis	0	DDB_G0273101
DDB_G0273105	GO:0006907	1400.61	0.718796	1.77192e-10	pinocytosis	0	scdB-1
DDB_G0273107	GO:0006907	1400.61	0.718796	1.77192e-10	pinocytosis	0	fip-1
DDB_G0273131	GO:0006907	1400.61	0.718796	1.77192e-10	pinocytosis	0	g6pd-1
DDB_G0273147	GO:0006907	1400.61	0.718796	1.77192e-10	pinocytosis	0	DDB_G0273147
DDB_G0273163	GO:0006907	1400.61	0.718796	1.77192e-10	pinocytosis	0	psmB4-1
DDB_G0273189	GO:0006907	1400.61	0.718796	1.77192e-10	pinocytosis	0	DDB_G0273189
DDB_G0273193	GO:0006907	1400.61	0.718796	1.77192e-10	pinocytosis	0	DDB_G0273193
DDB_G0273203	GO:0006907	1400.61	0.718796	1.77192e-10	pinocytosis	0	snf12-1
DDB_G0273205	GO:0006907	1400.61	0.718796	1.77192e-10	pinocytosis	0	DDB_G0273205
DDB_G0273209	GO:0006907	1400.61	0.718796	1.77192e-10	pinocytosis	0	trappc10-1
DDB_G0273247	GO:0006907	1400.61	0.718796	1.77192e-10	pinocytosis	0	DDB_G0273247
DDB_G0273249	GO:0006907	1400.61	0.718796	1.77192e-10	pinocytosis	0	hspE-1
DDB_G0273251	GO:0006907	1400.61	0.718796	1.77192e-10	pinocytosis	0	fpaB-1
DDB_G0273285	GO:0006907	1400.61	0.718796	1.77192e-10	pinocytosis	0	DDB_G0273285
DDB_G0273295	GO:0006907	1400.61	0.718796	1.77192e-10	pinocytosis	0	DDB_G0273295
DDB_G0273319	GO:0006907	1400.61	0.718796	1.77192e-10	pinocytosis	0	DDB_G0273319
DDB_G0273321	GO:0006907	1400.61	0.718796	1.77192e-10	pinocytosis	0	NA
DDB_G0273411	GO:0006907	1400.61	0.718796	1.77192e-10	pinocytosis	0	DDB_G0273411
DDB_G0273419	GO:0006907	1400.61	0.718796	1.77192e-10	pinocytosis	0	DDB_G0273419
DDB_G0273421	GO:0006907	1400.61	0.718796	1.77192e-10	pinocytosis	0	NA
DDB_G0273439	GO:0006907	1400.61	0.718796	1.77192e-10	pinocytosis	0	ap2a1-1
DDB_G0273445	GO:0006907	1400.61	0.718796	1.77192e-10	pinocytosis	0	spkA-1
DDB_G0273447	GO:0006907	1400.61	0.718796	1.77192e-10	pinocytosis	0	abpE-1
DDB_G0273459	GO:0006907	1400.61	0.718796	1.77192e-10	pinocytosis	0	DDB_G0273459
DDB_G0273467	GO:0006907	1400.61	0.718796	1.77192e-10	pinocytosis	0	trappc1-1
DDB_G0273471	GO:0006907	1400.61	0.718796	1.77192e-10	pinocytosis	0	dpp3-1
DDB_G0273473	GO:0006907	1400.61	0.718796	1.77192e-10	pinocytosis	0	DDB_G0273473
DDB_G0273483	GO:0006907	1400.61	0.718796	1.77192e-10	pinocytosis	0	DDB_G0273483
DDB_G0273501	GO:0006907	1400.61	0.718796	1.77192e-10	pinocytosis	0	ap2a1-2
DDB_G0273515	GO:0006907	1400.61	0.718796	1.77192e-10	pinocytosis	0	DDB_G0273515
DDB_G0273517	GO:0006907	1400.61	0.718796	1.77192e-10	pinocytosis	0	abpE-2
DDB_G0273529	GO:0006907	1400.61	0.718796	1.77192e-10	pinocytosis	0	NA
DDB_G0273531	GO:0006907	1400.61	0.718796	1.77192e-10	pinocytosis	0	spkA-2
DDB_G0273537	GO:0006907	1400.61	0.718796	1.77192e-10	pinocytosis	0	DDB_G0273537
DDB_G0273539	GO:0006907	1400.61	0.718796	1.77192e-10	pinocytosis	0	DDB_G0273539
DDB_G0273555	GO:0006907	1400.61	0.718796	1.77192e-10	pinocytosis	0	DDB_G0273555
DDB_G0273559	GO:0006907	1400.61	0.718796	1.77192e-10	pinocytosis	0	DDB_G0273559
DDB_G0273563	GO:0006907	1400.61	0.718796	1.77192e-10	pinocytosis	0	dpp3-2
DDB_G0273579	GO:0006907	1400.61	0.718796	1.77192e-10	pinocytosis	0	trappc1-2
DDB_G0273597	GO:0006907	1400.61	0.718796	1.77192e-10	pinocytosis	0	DDB_G0273597
DDB_G0273603	GO:0006907	1400.61	0.718796	1.77192e-10	pinocytosis	0	DDB_G0273603
DDB_G0273615	GO:0006907	1400.61	0.718796	1.77192e-10	pinocytosis	0	fpaB-2
DDB_G0273623	GO:0006907	1400.61	0.718796	1.77192e-10	pinocytosis	0	hspE-2
DDB_G0273639	GO:0006907	1400.61	0.718796	1.77192e-10	pinocytosis	0	g6pd-2
DDB_G0273651	GO:0006907	1400.61	0.718796	1.77192e-10	pinocytosis	0	DDB_G0273651
DDB_G0273657	GO:0006907	1400.61	0.718796	1.77192e-10	pinocytosis	0	vatD-2
DDB_G0273719	GO:0006907	1400.61	0.718796	1.77192e-10	pinocytosis	0	trappc10-2
DDB_G0273723	GO:0006907	1400.61	0.718796	1.77192e-10	pinocytosis	0	DDB_G0273723
DDB_G0273725	GO:0006907	1400.61	0.718796	1.77192e-10	pinocytosis	0	snf12-2
DDB_G0273737	GO:0006907	1400.61	0.718796	1.77192e-10	pinocytosis	0	cak1-2
DDB_G0273739	GO:0006907	1400.61	0.718796	1.77192e-10	pinocytosis	0	DDB_G0273739
DDB_G0273745	GO:0006907	1400.61	0.718796	1.77192e-10	pinocytosis	0	DDB_G0273745
DDB_G0273771	GO:0006907	1400.61	0.718796	1.77192e-10	pinocytosis	0	DDB_G0273771
DDB_G0273781	GO:0006907	1400.61	0.718796	1.77192e-10	pinocytosis	0	abcG17-2
DDB_G0273791	GO:0006907	1400.61	0.718796	1.77192e-10	pinocytosis	0	DDB_G0273791
DDB_G0273795	GO:0006907	1400.61	0.718796	1.77192e-10	pinocytosis	0	DDB_G0273795
DDB_G0273803	GO:0006907	1400.61	0.718796	1.77192e-10	pinocytosis	0	coq10-2
DDB_G0273805	GO:0006907	1400.61	0.718796	1.77192e-10	pinocytosis	0	ndkC-2
DDB_G0273813	GO:0006907	1400.61	0.718796	1.77192e-10	pinocytosis	0	DDB_G0273813
DDB_G0273831	GO:0006907	1400.61	0.718796	1.77192e-10	pinocytosis	0	DDB_G0273831
DDB_G0273837	GO:0006907	1400.61	0.718796	1.77192e-10	pinocytosis	0	scdB-2
DDB_G0273839	GO:0006907	1400.61	0.718796	1.77192e-10	pinocytosis	0	fip-2
DDB_G0273887	GO:0006907	1400.61	0.718796	1.77192e-10	pinocytosis	0	dscD-2
DDB_G0273909	GO:0006907	1400.61	0.718796	1.77192e-10	pinocytosis	0	psmB4-2
DDB_G0273917	GO:0006907	1400.61	0.718796	1.77192e-10	pinocytosis	0	NA
DDB_G0273919	GO:0006907	1400.61	0.718796	1.77192e-10	pinocytosis	0	dscA-2
DDB_G0273941	GO:0006907	1400.61	0.718796	1.77192e-10	pinocytosis	0	cyp508A3-2
DDB_G0273943	GO:0006907	1400.61	0.718796	1.77192e-10	pinocytosis	0	cyp508A1-2
DDB_G0273945	GO:0006907	1400.61	0.718796	1.77192e-10	pinocytosis	0	cyp508A2-2
DDB_G0273955	GO:0006907	1400.61	0.718796	1.77192e-10	pinocytosis	0	DDB_G0273955
DDB_G0273975	GO:0006907	1400.61	0.718796	1.77192e-10	pinocytosis	0	DDB_G0273975
DDB_G0273977	GO:0006907	1400.61	0.718796	1.77192e-10	pinocytosis	0	srp14-2
DDB_G0273979	GO:0006907	1400.61	0.718796	1.77192e-10	pinocytosis	0	psmD8-2
DDB_G0273983	GO:0006907	1400.61	0.718796	1.77192e-10	pinocytosis	0	rpl15-2
DDB_G0273985	GO:0006907	1400.61	0.718796	1.77192e-10	pinocytosis	0	NA
DDB_G0274001	GO:0006907	1400.61	0.718796	1.77192e-10	pinocytosis	0	surf1-2
DDB_G0274003	GO:0006907	1400.61	0.718796	1.77192e-10	pinocytosis	0	ap3b-2
DDB_G0274013	GO:0006907	1400.61	0.718796	1.77192e-10	pinocytosis	0	hsbp1-2
DDB_G0274015	GO:0006907	1400.61	0.718796	1.77192e-10	pinocytosis	0	ksrA-2
DDB_G0274019	GO:0006907	1400.61	0.718796	1.77192e-10	pinocytosis	0	tkt-2
DDB_G0274023	GO:0006907	1400.61	0.718796	1.77192e-10	pinocytosis	0	capA-2
DDB_G0274027	GO:0006907	1400.61	0.718796	1.77192e-10	pinocytosis	0	NA
DDB_G0274045	GO:0006907	1400.61	0.718796	1.77192e-10	pinocytosis	0	NA
DDB_G0274049	GO:0006907	1400.61	0.718796	1.77192e-10	pinocytosis	0	NA
DDB_G0274051	GO:0006907	1400.61	0.718796	1.77192e-10	pinocytosis	0	cpnB-2
DDB_G0274069	GO:0006907	1400.61	0.718796	1.77192e-10	pinocytosis	0	DDB_G0274069
DDB_G0274079	GO:0006907	1400.61	0.718796	1.77192e-10	pinocytosis	0	dohh-2
DDB_G0274081	GO:0006907	1400.61	0.718796	1.77192e-10	pinocytosis	0	DDB_G0274081
DDB_G0274085	GO:0006907	1400.61	0.718796	1.77192e-10	pinocytosis	0	DDB_G0274085
DDB_G0274093	GO:0006907	1400.61	0.718796	1.77192e-10	pinocytosis	0	adrm1-2
DDB_G0274103	GO:0006907	1400.61	0.718796	1.77192e-10	pinocytosis	1	ggtA
DDB_G0274105	GO:0006907	1400.61	0.718796	1.77192e-10	pinocytosis	1	glgB
DDB_G0274107	GO:0006907	1400.61	0.718796	1.77192e-10	pinocytosis	1	sfbA
DDB_G0274109	GO:0006907	1400.61	0.718796	1.77192e-10	pinocytosis	0	paxB
DDB_G0274111	GO:0006907	1400.61	0.718796	1.77192e-10	pinocytosis	0	pfkA
DDB_G0274113	GO:0006907	1400.61	0.718796	1.77192e-10	pinocytosis	0	rpl8
DDB_G0274123	GO:0006907	1400.61	0.718796	1.77192e-10	pinocytosis	0	pyd3
DDB_G0274125	GO:0006907	1400.61	0.718796	1.77192e-10	pinocytosis	0	gpgA
DDB_G0274129	GO:0006907	1400.61	0.718796	1.77192e-10	pinocytosis	0	act12
DDB_G0274133	GO:0006907	1400.61	0.718796	1.77192e-10	pinocytosis	0	act2
DDB_G0274135	GO:0006907	1400.61	0.718796	1.77192e-10	pinocytosis	1	act6
DDB_G0274137	GO:0006907	1400.61	0.718796	1.77192e-10	pinocytosis	0	act14
DDB_G0274167	GO:0006907	1400.61	0.718796	1.77192e-10	pinocytosis	1	cand1
DDB_G0274181	GO:0006907	1400.61	0.718796	1.77192e-10	pinocytosis	1	DDB_G0274181
DDB_G0274187	GO:0006907	1400.61	0.718796	1.77192e-10	pinocytosis	1	DDB_G0274187
DDB_G0274195	GO:0006907	1400.61	0.718796	1.77192e-10	pinocytosis	1	DDB_G0274195
DDB_G0274215	GO:0006907	1400.61	0.718796	1.77192e-10	pinocytosis	1	NA
DDB_G0274223	GO:0006907	1400.61	0.718796	1.77192e-10	pinocytosis	0	DDB_G0274223
DDB_G0274229	GO:0006907	1400.61	0.718796	1.77192e-10	pinocytosis	1	prpf8
DDB_G0274233	GO:0006907	1400.61	0.718796	1.77192e-10	pinocytosis	0	ctbsA
DDB_G0274237	GO:0006907	1400.61	0.718796	1.77192e-10	pinocytosis	0	DDB_G0274237
DDB_G0274239	GO:0006907	1400.61	0.718796	1.77192e-10	pinocytosis	1	eIF1
DDB_G0274247	GO:0006907	1400.61	0.718796	1.77192e-10	pinocytosis	1	fam91
DDB_G0274273	GO:0006907	1400.61	0.718796	1.77192e-10	pinocytosis	0	NA
DDB_G0274279	GO:0006907	1400.61	0.718796	1.77192e-10	pinocytosis	1	tssc1
DDB_G0274285	GO:0006907	1400.61	0.718796	1.77192e-10	pinocytosis	0	act20
DDB_G0274311	GO:0006907	1400.61	0.718796	1.77192e-10	pinocytosis	1	DDB_G0274311
DDB_G0274331	GO:0006907	1400.61	0.718796	1.77192e-10	pinocytosis	0	DDB_G0274331
DDB_G0274339	GO:0006907	1400.61	0.718796	1.77192e-10	pinocytosis	0	DDB_G0274339
DDB_G0274345	GO:0006907	1400.61	0.718796	1.77192e-10	pinocytosis	1	DDB_G0274345
DDB_G0274375	GO:0006907	1400.61	0.718796	1.77192e-10	pinocytosis	1	fba
DDB_G0274381	GO:0006907	1400.61	0.718796	1.77192e-10	pinocytosis	0	vatP
DDB_G0274407	GO:0006907	1400.61	0.718796	1.77192e-10	pinocytosis	1	DDB_G0274407
DDB_G0274437	GO:0006907	1400.61	0.718796	1.77192e-10	pinocytosis	1	twfA
DDB_G0274441	GO:0006907	1400.61	0.718796	1.77192e-10	pinocytosis	1	psiL
DDB_G0274449	GO:0006907	1400.61	0.718796	1.77192e-10	pinocytosis	1	scsB
DDB_G0274465	GO:0006907	1400.61	0.718796	1.77192e-10	pinocytosis	1	DDB_G0274465
DDB_G0274471	GO:0006907	1400.61	0.718796	1.77192e-10	pinocytosis	1	tpiA
DDB_G0274511	GO:0006907	1400.61	0.718796	1.77192e-10	pinocytosis	1	DDB_G0274511
DDB_G0274519	GO:0006907	1400.61	0.718796	1.77192e-10	pinocytosis	1	napA
DDB_G0274549	GO:0006907	1400.61	0.718796	1.77192e-10	pinocytosis	1	DDB_G0274549
DDB_G0274553	GO:0006907	1400.61	0.718796	1.77192e-10	pinocytosis	1	vatH
DDB_G0274559	GO:0006907	1400.61	0.718796	1.77192e-10	pinocytosis	1	udkB
DDB_G0274561	GO:0006907	1400.61	0.718796	1.77192e-10	pinocytosis	0	act21
DDB_G0274565	GO:0006907	1400.61	0.718796	1.77192e-10	pinocytosis	0	erh
DDB_G0274579	GO:0006907	1400.61	0.718796	1.77192e-10	pinocytosis	1	pitB
DDB_G0274587	GO:0006907	1400.61	0.718796	1.77192e-10	pinocytosis	1	nup62
DDB_G0274595	GO:0006907	1400.61	0.718796	1.77192e-10	pinocytosis	1	catA
DDB_G0274597	GO:0006907	1400.61	0.718796	1.77192e-10	pinocytosis	1	ctnA
DDB_G0274599	GO:0006907	1400.61	0.718796	1.77192e-10	pinocytosis	0	act13
DDB_G0274601	GO:0006907	1400.61	0.718796	1.77192e-10	pinocytosis	0	act9
DDB_G0274603	GO:0006907	1400.61	0.718796	1.77192e-10	pinocytosis	0	kif9
DDB_G0274605	GO:0006907	1400.61	0.718796	1.77192e-10	pinocytosis	1	gefR
DDB_G0274627	GO:0006907	1400.61	0.718796	1.77192e-10	pinocytosis	1	eif3D
DDB_G0274657	GO:0006907	1400.61	0.718796	1.77192e-10	pinocytosis	0	DDB_G0274657
DDB_G0274663	GO:0006907	1400.61	0.718796	1.77192e-10	pinocytosis	1	DDB_G0274663
DDB_G0274669	GO:0006907	1400.61	0.718796	1.77192e-10	pinocytosis	0	DDB_G0274669
DDB_G0274705	GO:0006907	1400.61	0.718796	1.77192e-10	pinocytosis	0	DDB_G0274705
DDB_G0274709	GO:0006907	1400.61	0.718796	1.77192e-10	pinocytosis	0	DDB_G0274709
DDB_G0274725	GO:0006907	1400.61	0.718796	1.77192e-10	pinocytosis	0	NA
DDB_G0274727	GO:0006907	1400.61	0.718796	1.77192e-10	pinocytosis	0	act19
DDB_G0274741	GO:0006907	1400.61	0.718796	1.77192e-10	pinocytosis	1	gnt15
DDB_G0274757	GO:0006907	1400.61	0.718796	1.77192e-10	pinocytosis	1	DDB_G0274757
DDB_G0274775	GO:0006907	1400.61	0.718796	1.77192e-10	pinocytosis	1	phdI
DDB_G0274781	GO:0006907	1400.61	0.718796	1.77192e-10	pinocytosis	1	DDB_G0274781
DDB_G0274791	GO:0006907	1400.61	0.718796	1.77192e-10	pinocytosis	0	NA
DDB_G0274797	GO:0006907	1400.61	0.718796	1.77192e-10	pinocytosis	1	aqr
DDB_G0274803	GO:0006907	1400.61	0.718796	1.77192e-10	pinocytosis	1	trappc9
DDB_G0274815	GO:0006907	1400.61	0.718796	1.77192e-10	pinocytosis	0	dlcB
DDB_G0274833	GO:0006907	1400.61	0.718796	1.77192e-10	pinocytosis	0	mapksp1
DDB_G0274859	GO:0006907	1400.61	0.718796	1.77192e-10	pinocytosis	1	prdx4
DDB_G0274893	GO:0006907	1400.61	0.718796	1.77192e-10	pinocytosis	1	DDB_G0274893
DDB_G0274897	GO:0006907	1400.61	0.718796	1.77192e-10	pinocytosis	1	DDB_G0274897
DDB_G0274917	GO:0006907	1400.61	0.718796	1.77192e-10	pinocytosis	1	vps13B
DDB_G0274959	GO:0006907	1400.61	0.718796	1.77192e-10	pinocytosis	0	mrpl13
DDB_G0274969	GO:0006907	1400.61	0.718796	1.77192e-10	pinocytosis	0	DDB_G0274969
DDB_G0274975	GO:0006907	1400.61	0.718796	1.77192e-10	pinocytosis	1	DDB_G0274975
DDB_G0275025	GO:0006907	1400.61	0.718796	1.77192e-10	pinocytosis	1	DDB_G0275025
DDB_G0275027	GO:0006907	1400.61	0.718796	1.77192e-10	pinocytosis	1	DDB_G0275027
DDB_G0275029	GO:0006907	1400.61	0.718796	1.77192e-10	pinocytosis	1	odhB
DDB_G0275039	GO:0006907	1400.61	0.718796	1.77192e-10	pinocytosis	1	DDB_G0275039
DDB_G0275045	GO:0006907	1400.61	0.718796	1.77192e-10	pinocytosis	1	gpbB
DDB_G0275049	GO:0006907	1400.61	0.718796	1.77192e-10	pinocytosis	0	DDB_G0275049
DDB_G0275055	GO:0006907	1400.61	0.718796	1.77192e-10	pinocytosis	0	NA
DDB_G0275057	GO:0006907	1400.61	0.718796	1.77192e-10	pinocytosis	1	DDB_G0275057
DDB_G0275059	GO:0006907	1400.61	0.718796	1.77192e-10	pinocytosis	0	NA
DDB_G0275065	GO:0006907	1400.61	0.718796	1.77192e-10	pinocytosis	1	dmpA
DDB_G0275069	GO:0006907	1400.61	0.718796	1.77192e-10	pinocytosis	1	pks16
DDB_G0275071	GO:0006907	1400.61	0.718796	1.77192e-10	pinocytosis	1	fahd1
DDB_G0275075	GO:0006907	1400.61	0.718796	1.77192e-10	pinocytosis	1	DDB_G0275075
DDB_G0275107	GO:0006907	1400.61	0.718796	1.77192e-10	pinocytosis	1	NA
DDB_G0275115	GO:0006907	1400.61	0.718796	1.77192e-10	pinocytosis	0	sdhC
DDB_G0275121	GO:0006907	1400.61	0.718796	1.77192e-10	pinocytosis	1	alyC
DDB_G0275125	GO:0006907	1400.61	0.718796	1.77192e-10	pinocytosis	1	plbF
DDB_G0275127	GO:0006907	1400.61	0.718796	1.77192e-10	pinocytosis	1	NA
DDB_G0275141	GO:0006907	1400.61	0.718796	1.77192e-10	pinocytosis	1	utp5
DDB_G0275153	GO:0006907	1400.61	0.718796	1.77192e-10	pinocytosis	0	gpdA
DDB_G0275157	GO:0006907	1400.61	0.718796	1.77192e-10	pinocytosis	1	limF
DDB_G0275167	GO:0006907	1400.61	0.718796	1.77192e-10	pinocytosis	1	dstD
DDB_G0275179	GO:0006907	1400.61	0.718796	1.77192e-10	pinocytosis	1	DDB_G0275179
DDB_G0275181	GO:0006907	1400.61	0.718796	1.77192e-10	pinocytosis	1	mcee
DDB_G0275227	GO:0006907	1400.61	0.718796	1.77192e-10	pinocytosis	1	DDB_G0275227
DDB_G0275249	GO:0006907	1400.61	0.718796	1.77192e-10	pinocytosis	0	NA
DDB_G0275263	GO:0006907	1400.61	0.718796	1.77192e-10	pinocytosis	0	asnS1
DDB_G0275299	GO:0006907	1400.61	0.718796	1.77192e-10	pinocytosis	1	cln5
DDB_G0275301	GO:0006907	1400.61	0.718796	1.77192e-10	pinocytosis	1	NA
DDB_G0275311	GO:0006907	1400.61	0.718796	1.77192e-10	pinocytosis	1	DDB_G0275311
DDB_G0275329	GO:0006907	1400.61	0.718796	1.77192e-10	pinocytosis	0	DDB_G0275329
DDB_G0275335	GO:0006907	1400.61	0.718796	1.77192e-10	pinocytosis	0	DDB_G0275335
DDB_G0275355	GO:0006907	1400.61	0.718796	1.77192e-10	pinocytosis	1	pccA
DDB_G0275359	GO:0006907	1400.61	0.718796	1.77192e-10	pinocytosis	1	DDB_G0275359
DDB_G0275381	GO:0006907	1400.61	0.718796	1.77192e-10	pinocytosis	0	DDB_G0275381
DDB_G0275383	GO:0006907	1400.61	0.718796	1.77192e-10	pinocytosis	1	DDB_G0275383
DDB_G0275389	GO:0006907	1400.61	0.718796	1.77192e-10	pinocytosis	0	tom70
DDB_G0275429	GO:0006907	1400.61	0.718796	1.77192e-10	pinocytosis	1	syn8A
DDB_G0275459	GO:0006907	1400.61	0.718796	1.77192e-10	pinocytosis	1	DDB_G0275459
DDB_G0275471	GO:0006907	1400.61	0.718796	1.77192e-10	pinocytosis	1	csn8
DDB_G0275473	GO:0006907	1400.61	0.718796	1.77192e-10	pinocytosis	1	rps24
DDB_G0275495	GO:0006907	1400.61	0.718796	1.77192e-10	pinocytosis	1	cepE
DDB_G0275499	GO:0006907	1400.61	0.718796	1.77192e-10	pinocytosis	1	omt5
DDB_G0275501	GO:0006907	1400.61	0.718796	1.77192e-10	pinocytosis	1	omt6
DDB_G0275505	GO:0006907	1400.61	0.718796	1.77192e-10	pinocytosis	1	NA
DDB_G0275513	GO:0006907	1400.61	0.718796	1.77192e-10	pinocytosis	1	DDB_G0275513
DDB_G0275519	GO:0006907	1400.61	0.718796	1.77192e-10	pinocytosis	1	DDB_G0275519
DDB_G0275525	GO:0006907	1400.61	0.718796	1.77192e-10	pinocytosis	0	hspK
DDB_G0275537	GO:0006907	1400.61	0.718796	1.77192e-10	pinocytosis	1	cytC
DDB_G0275545	GO:0006907	1400.61	0.718796	1.77192e-10	pinocytosis	0	NA
DDB_G0275555	GO:0006907	1400.61	0.718796	1.77192e-10	pinocytosis	0	DDB_G0275555
DDB_G0275559	GO:0006907	1400.61	0.718796	1.77192e-10	pinocytosis	1	DDB_G0275559
DDB_G0275573	GO:0006907	1400.61	0.718796	1.77192e-10	pinocytosis	0	vps32
DDB_G0275577	GO:0006907	1400.61	0.718796	1.77192e-10	pinocytosis	1	DDB_G0275577
DDB_G0275617	GO:0006907	1400.61	0.718796	1.77192e-10	pinocytosis	0	tbpA
DDB_G0275619	GO:0006907	1400.61	0.718796	1.77192e-10	pinocytosis	0	pppB
DDB_G0275673	GO:0006907	1400.61	0.718796	1.77192e-10	pinocytosis	1	DDB_G0275673
DDB_G0275675	GO:0006907	1400.61	0.718796	1.77192e-10	pinocytosis	1	rab32C
DDB_G0275693	GO:0006907	1400.61	0.718796	1.77192e-10	pinocytosis	1	tpp1C
DDB_G0275695	GO:0006907	1400.61	0.718796	1.77192e-10	pinocytosis	1	ampA
DDB_G0275701	GO:0006907	1400.61	0.718796	1.77192e-10	pinocytosis	0	vatE
DDB_G0275707	GO:0006907	1400.61	0.718796	1.77192e-10	pinocytosis	1	DDB_G0275707
DDB_G0275711	GO:0006907	1400.61	0.718796	1.77192e-10	pinocytosis	1	nhe1
DDB_G0275713	GO:0006907	1400.61	0.718796	1.77192e-10	pinocytosis	1	DDB_G0275713
DDB_G0275739	GO:0006907	1400.61	0.718796	1.77192e-10	pinocytosis	1	DDB_G0275739
DDB_G0275749	GO:0006907	1400.61	0.718796	1.77192e-10	pinocytosis	1	DDB_G0275749
DDB_G0275755	GO:0006907	1400.61	0.718796	1.77192e-10	pinocytosis	0	DDB_G0275755
DDB_G0275759	GO:0006907	1400.61	0.718796	1.77192e-10	pinocytosis	1	rpa1
DDB_G0275801	GO:0006907	1400.61	0.718796	1.77192e-10	pinocytosis	1	DDB_G0275801
DDB_G0275805	GO:0006907	1400.61	0.718796	1.77192e-10	pinocytosis	1	DDB_G0275805
DDB_G0275809	GO:0006907	1400.61	0.718796	1.77192e-10	pinocytosis	1	msh2
DDB_G0275829	GO:0006907	1400.61	0.718796	1.77192e-10	pinocytosis	1	DDB_G0275829
DDB_G0275831	GO:0006907	1400.61	0.718796	1.77192e-10	pinocytosis	1	NA
DDB_G0275863	GO:0006907	1400.61	0.718796	1.77192e-10	pinocytosis	0	nmt
DDB_G0275865	GO:0006907	1400.61	0.718796	1.77192e-10	pinocytosis	1	DDB_G0275865
DDB_G0275881	GO:0006907	1400.61	0.718796	1.77192e-10	pinocytosis	1	rpl13a
DDB_G0275885	GO:0006907	1400.61	0.718796	1.77192e-10	pinocytosis	1	DDB_G0275885
DDB_G0275887	GO:0006907	1400.61	0.718796	1.77192e-10	pinocytosis	0	masA
DDB_G0275911	GO:0006907	1400.61	0.718796	1.77192e-10	pinocytosis	1	NA
DDB_G0275913	GO:0006907	1400.61	0.718796	1.77192e-10	pinocytosis	0	DDB_G0275913
DDB_G0275921	GO:0006907	1400.61	0.718796	1.77192e-10	pinocytosis	0	DDB_G0275921
DDB_G0275929	GO:0006907	1400.61	0.718796	1.77192e-10	pinocytosis	1	pds5
DDB_G0275953	GO:0006907	1400.61	0.718796	1.77192e-10	pinocytosis	1	DDB_G0275953
DDB_G0275959	GO:0006907	1400.61	0.718796	1.77192e-10	pinocytosis	0	DDB_G0275959
DDB_G0275967	GO:0006907	1400.61	0.718796	1.77192e-10	pinocytosis	1	DDB_G0275967
DDB_G0275973	GO:0006907	1400.61	0.718796	1.77192e-10	pinocytosis	0	NA
DDB_G0275979	GO:0006907	1400.61	0.718796	1.77192e-10	pinocytosis	1	thoc7
DDB_G0276031	GO:0006907	1400.61	0.718796	1.77192e-10	pinocytosis	1	DDB_G0276031
DDB_G0276033	GO:0006907	1400.61	0.718796	1.77192e-10	pinocytosis	0	cyb5A
DDB_G0276035	GO:0006907	1400.61	0.718796	1.77192e-10	pinocytosis	1	DDB_G0276035
DDB_G0276065	GO:0006907	1400.61	0.718796	1.77192e-10	pinocytosis	0	DDB_G0276065
DDB_G0276067	GO:0006907	1400.61	0.718796	1.77192e-10	pinocytosis	1	ddcB
DDB_G0276077	GO:0006907	1400.61	0.718796	1.77192e-10	pinocytosis	1	mlcR
DDB_G0276099	GO:0006907	1400.61	0.718796	1.77192e-10	pinocytosis	1	DDB_G0276099
DDB_G0276101	GO:0006907	1400.61	0.718796	1.77192e-10	pinocytosis	1	smc3
DDB_G0276105	GO:0006907	1400.61	0.718796	1.77192e-10	pinocytosis	1	gtr2
DDB_G0276141	GO:0006907	1400.61	0.718796	1.77192e-10	pinocytosis	1	pdi1
DDB_G0276153	GO:0006907	1400.61	0.718796	1.77192e-10	pinocytosis	0	nsfA
DDB_G0276179	GO:0006907	1400.61	0.718796	1.77192e-10	pinocytosis	0	DDB_G0276179
DDB_G0276189	GO:0006907	1400.61	0.718796	1.77192e-10	pinocytosis	0	NA
DDB_G0276193	GO:0006907	1400.61	0.718796	1.77192e-10	pinocytosis	1	DDB_G0276193
DDB_G0276205	GO:0006907	1400.61	0.718796	1.77192e-10	pinocytosis	1	DDB_G0276205
DDB_G0276229	GO:0006907	1400.61	0.718796	1.77192e-10	pinocytosis	1	clcC
DDB_G0276233	GO:0006907	1400.61	0.718796	1.77192e-10	pinocytosis	0	cct8
DDB_G0276241	GO:0006907	1400.61	0.718796	1.77192e-10	pinocytosis	0	atp5e
DDB_G0276243	GO:0006907	1400.61	0.718796	1.77192e-10	pinocytosis	1	DDB_G0276243
DDB_G0276259	GO:0006907	1400.61	0.718796	1.77192e-10	pinocytosis	1	DDB_G0276259
DDB_G0276267	GO:0006907	1400.61	0.718796	1.77192e-10	pinocytosis	1	gpaB
DDB_G0276275	GO:0006907	1400.61	0.718796	1.77192e-10	pinocytosis	1	NA
DDB_G0276291	GO:0006907	1400.61	0.718796	1.77192e-10	pinocytosis	0	DDB_G0276291
DDB_G0276305	GO:0006907	1400.61	0.718796	1.77192e-10	pinocytosis	1	DDB_G0276305
DDB_G0276317	GO:0006907	1400.61	0.718796	1.77192e-10	pinocytosis	0	NA
DDB_G0276335	GO:0006907	1400.61	0.718796	1.77192e-10	pinocytosis	1	pyr1-3
DDB_G0276341	GO:0006907	1400.61	0.718796	1.77192e-10	pinocytosis	1	pccB
DDB_G0276345	GO:0006907	1400.61	0.718796	1.77192e-10	pinocytosis	0	naa20
DDB_G0276355	GO:0006907	1400.61	0.718796	1.77192e-10	pinocytosis	1	dhcA
DDB_G0276359	GO:0006907	1400.61	0.718796	1.77192e-10	pinocytosis	0	sec11
DDB_G0276361	GO:0006907	1400.61	0.718796	1.77192e-10	pinocytosis	1	DDB_G0276361
DDB_G0276411	GO:0006907	1400.61	0.718796	1.77192e-10	pinocytosis	1	mrt4
DDB_G0276415	GO:0006907	1400.61	0.718796	1.77192e-10	pinocytosis	0	rps18
DDB_G0276417	GO:0006907	1400.61	0.718796	1.77192e-10	pinocytosis	0	pdhB
DDB_G0276425	GO:0006907	1400.61	0.718796	1.77192e-10	pinocytosis	0	nutf2
DDB_G0276427	GO:0006907	1400.61	0.718796	1.77192e-10	pinocytosis	0	osbF
DDB_G0276441	GO:0006907	1400.61	0.718796	1.77192e-10	pinocytosis	1	rpl7
DDB_G0276445	GO:0006907	1400.61	0.718796	1.77192e-10	pinocytosis	1	DDB_G0276445
DDB_G0276455	GO:0006907	1400.61	0.718796	1.77192e-10	pinocytosis	1	gpaG
DDB_G0276457	GO:0006907	1400.61	0.718796	1.77192e-10	pinocytosis	0	rps15a
DDB_G0276459	GO:0006907	1400.61	0.718796	1.77192e-10	pinocytosis	0	pakB
DDB_G0276463	GO:0006907	1400.61	0.718796	1.77192e-10	pinocytosis	1	DG1112
DDB_G0276471	GO:0006907	1400.61	0.718796	1.77192e-10	pinocytosis	0	DDB_G0276471
DDB_G0276473	GO:0006907	1400.61	0.718796	1.77192e-10	pinocytosis	0	DDB_G0276473
DDB_G0276475	GO:0006907	1400.61	0.718796	1.77192e-10	pinocytosis	1	cfaC
DDB_G0276503	GO:0006907	1400.61	0.718796	1.77192e-10	pinocytosis	0	DDB_G0276503
DDB_G0276515	GO:0006907	1400.61	0.718796	1.77192e-10	pinocytosis	0	DDB_G0276515
DDB_G0276567	GO:0006907	1400.61	0.718796	1.77192e-10	pinocytosis	0	DDB_G0276567
DDB_G0276573	GO:0006907	1400.61	0.718796	1.77192e-10	pinocytosis	1	DDB_G0276573
DDB_G0276575	GO:0006907	1400.61	0.718796	1.77192e-10	pinocytosis	0	syn16A
DDB_G0276615	GO:0006907	1400.61	0.718796	1.77192e-10	pinocytosis	0	hmgB
DDB_G0276617	GO:0006907	1400.61	0.718796	1.77192e-10	pinocytosis	1	myoC
DDB_G0276673	GO:0006907	1400.61	0.718796	1.77192e-10	pinocytosis	1	NA
DDB_G0276721	GO:0006907	1400.61	0.718796	1.77192e-10	pinocytosis	1	tyrS
DDB_G0276765	GO:0006907	1400.61	0.718796	1.77192e-10	pinocytosis	0	ubqC
DDB_G0276767	GO:0006907	1400.61	0.718796	1.77192e-10	pinocytosis	1	plbA
DDB_G0276769	GO:0006907	1400.61	0.718796	1.77192e-10	pinocytosis	1	NA
DDB_G0276779	GO:0006907	1400.61	0.718796	1.77192e-10	pinocytosis	1	DDB_G0276779
DDB_G0276781	GO:0006907	1400.61	0.718796	1.77192e-10	pinocytosis	0	DDB_G0276781
DDB_G0276789	GO:0006907	1400.61	0.718796	1.77192e-10	pinocytosis	1	NA
DDB_G0276791	GO:0006907	1400.61	0.718796	1.77192e-10	pinocytosis	1	DDB_G0276791
DDB_G0276795	GO:0006907	1400.61	0.718796	1.77192e-10	pinocytosis	1	ctbsB
DDB_G0276803	GO:0006907	1400.61	0.718796	1.77192e-10	pinocytosis	0	prp19
DDB_G0276821	GO:0006907	1400.61	0.718796	1.77192e-10	pinocytosis	1	DDB_G0276821
DDB_G0276837	GO:0006907	1400.61	0.718796	1.77192e-10	pinocytosis	0	DDB_G0276837
DDB_G0276847	GO:0006907	1400.61	0.718796	1.77192e-10	pinocytosis	1	DDB_G0276847
DDB_G0276861	GO:0006907	1400.61	0.718796	1.77192e-10	pinocytosis	1	DDB_G0276861
DDB_G0276871	GO:0006907	1400.61	0.718796	1.77192e-10	pinocytosis	0	rpl10a
DDB_G0276885	GO:0006907	1400.61	0.718796	1.77192e-10	pinocytosis	1	casK
DDB_G0276893	GO:0006907	1400.61	0.718796	1.77192e-10	pinocytosis	0	ctxB
DDB_G0276897	GO:0006907	1400.61	0.718796	1.77192e-10	pinocytosis	1	DDB_G0276897
DDB_G0276899	GO:0006907	1400.61	0.718796	1.77192e-10	pinocytosis	1	DDB_G0276899
DDB_G0276901	GO:0006907	1400.61	0.718796	1.77192e-10	pinocytosis	0	NA
DDB_G0276905	GO:0006907	1400.61	0.718796	1.77192e-10	pinocytosis	1	DDB_G0276905
DDB_G0276917	GO:0006907	1400.61	0.718796	1.77192e-10	pinocytosis	1	psmC2
DDB_G0276925	GO:0006907	1400.61	0.718796	1.77192e-10	pinocytosis	0	DDB_G0276925
DDB_G0276927	GO:0006907	1400.61	0.718796	1.77192e-10	pinocytosis	0	DDB_G0276927
DDB_G0276933	GO:0006907	1400.61	0.718796	1.77192e-10	pinocytosis	1	mcfX
DDB_G0276943	GO:0006907	1400.61	0.718796	1.77192e-10	pinocytosis	0	crtp1
DDB_G0276947	GO:0006907	1400.61	0.718796	1.77192e-10	pinocytosis	0	trap1
DDB_G0276973	GO:0006907	1400.61	0.718796	1.77192e-10	pinocytosis	1	nramp1
DDB_G0276977	GO:0006907	1400.61	0.718796	1.77192e-10	pinocytosis	1	rad21
DDB_G0277011	GO:0006907	1400.61	0.718796	1.77192e-10	pinocytosis	1	DDB_G0277011
DDB_G0277015	GO:0006907	1400.61	0.718796	1.77192e-10	pinocytosis	0	msp
DDB_G0277033	GO:0006907	1400.61	0.718796	1.77192e-10	pinocytosis	1	swi3
DDB_G0277041	GO:0006907	1400.61	0.718796	1.77192e-10	pinocytosis	1	rheb
DDB_G0277087	GO:0006907	1400.61	0.718796	1.77192e-10	pinocytosis	1	purH
DDB_G0277089	GO:0006907	1400.61	0.718796	1.77192e-10	pinocytosis	0	NA
DDB_G0277101	GO:0006907	1400.61	0.718796	1.77192e-10	pinocytosis	1	rab11C
DDB_G0277135	GO:0006907	1400.61	0.718796	1.77192e-10	pinocytosis	1	trappc3
DDB_G0277139	GO:0006907	1400.61	0.718796	1.77192e-10	pinocytosis	0	apm2
DDB_G0277143	GO:0006907	1400.61	0.718796	1.77192e-10	pinocytosis	1	gpbA
DDB_G0277149	GO:0006907	1400.61	0.718796	1.77192e-10	pinocytosis	1	DDB_G0277149
DDB_G0277155	GO:0006907	1400.61	0.718796	1.77192e-10	pinocytosis	0	tom40
DDB_G0277173	GO:0006907	1400.61	0.718796	1.77192e-10	pinocytosis	1	vamp7B
DDB_G0277183	GO:0006907	1400.61	0.718796	1.77192e-10	pinocytosis	1	H4a
DDB_G0277185	GO:0006907	1400.61	0.718796	1.77192e-10	pinocytosis	1	NA
DDB_G0277189	GO:0006907	1400.61	0.718796	1.77192e-10	pinocytosis	0	NA
DDB_G0277199	GO:0006907	1400.61	0.718796	1.77192e-10	pinocytosis	1	rpc1
DDB_G0277203	GO:0006907	1400.61	0.718796	1.77192e-10	pinocytosis	1	DDB_G0277203
DDB_G0277205	GO:0006907	1400.61	0.718796	1.77192e-10	pinocytosis	0	DDB_G0277205
DDB_G0277213	GO:0006907	1400.61	0.718796	1.77192e-10	pinocytosis	1	DDB_G0277213
DDB_G0277221	GO:0006907	1400.61	0.718796	1.77192e-10	pinocytosis	1	chcA
DDB_G0277231	GO:0006907	1400.61	0.718796	1.77192e-10	pinocytosis	1	ndufs8
DDB_G0277257	GO:0006907	1400.61	0.718796	1.77192e-10	pinocytosis	0	NA
DDB_G0277267	GO:0006907	1400.61	0.718796	1.77192e-10	pinocytosis	0	ube2n
DDB_G0277311	GO:0006907	1400.61	0.718796	1.77192e-10	pinocytosis	1	DDB_G0277311
DDB_G0277321	GO:0006907	1400.61	0.718796	1.77192e-10	pinocytosis	1	crtp2
DDB_G0277327	GO:0006907	1400.61	0.718796	1.77192e-10	pinocytosis	0	NA
DDB_G0277345	GO:0006907	1400.61	0.718796	1.77192e-10	pinocytosis	1	rps3a
DDB_G0277377	GO:0006907	1400.61	0.718796	1.77192e-10	pinocytosis	0	srpR
DDB_G0277399	GO:0006907	1400.61	0.718796	1.77192e-10	pinocytosis	1	piaA
DDB_G0277401	GO:0006907	1400.61	0.718796	1.77192e-10	pinocytosis	0	vatB
DDB_G0277403	GO:0006907	1400.61	0.718796	1.77192e-10	pinocytosis	1	clc
DDB_G0277435	GO:0006907	1400.61	0.718796	1.77192e-10	pinocytosis	0	dpm3
DDB_G0277441	GO:0006907	1400.61	0.718796	1.77192e-10	pinocytosis	1	rabJ
DDB_G0277451	GO:0006907	1400.61	0.718796	1.77192e-10	pinocytosis	0	mgm101
DDB_G0277455	GO:0006907	1400.61	0.718796	1.77192e-10	pinocytosis	1	plbE
DDB_G0277473	GO:0006907	1400.61	0.718796	1.77192e-10	pinocytosis	1	DDB_G0277473
DDB_G0277477	GO:0006907	1400.61	0.718796	1.77192e-10	pinocytosis	1	DDB_G0277477
DDB_G0277493	GO:0006907	1400.61	0.718796	1.77192e-10	pinocytosis	1	cct6
DDB_G0277511	GO:0006907	1400.61	0.718796	1.77192e-10	pinocytosis	1	hpd
DDB_G0277541	GO:0006907	1400.61	0.718796	1.77192e-10	pinocytosis	1	DDB_G0277541
DDB_G0277545	GO:0006907	1400.61	0.718796	1.77192e-10	pinocytosis	1	cyp518A1
DDB_G0277565	GO:0006907	1400.61	0.718796	1.77192e-10	pinocytosis	0	syn5
DDB_G0277607	GO:0006907	1400.61	0.718796	1.77192e-10	pinocytosis	1	NA
DDB_G0277615	GO:0006907	1400.61	0.718796	1.77192e-10	pinocytosis	1	DDB_G0277615
DDB_G0277629	GO:0006907	1400.61	0.718796	1.77192e-10	pinocytosis	1	rpl7a
DDB_G0277635	GO:0006907	1400.61	0.718796	1.77192e-10	pinocytosis	1	rps27
DDB_G0277663	GO:0006907	1400.61	0.718796	1.77192e-10	pinocytosis	0	DDB_G0277663
DDB_G0277677	GO:0006907	1400.61	0.718796	1.77192e-10	pinocytosis	1	rpb11
DDB_G0277699	GO:0006907	1400.61	0.718796	1.77192e-10	pinocytosis	1	DDB_G0277699
DDB_G0277725	GO:0006907	1400.61	0.718796	1.77192e-10	pinocytosis	1	thfA
DDB_G0277729	GO:0006907	1400.61	0.718796	1.77192e-10	pinocytosis	1	DDB_G0277729
DDB_G0277731	GO:0006907	1400.61	0.718796	1.77192e-10	pinocytosis	1	DDB_G0277731
DDB_G0277745	GO:0006907	1400.61	0.718796	1.77192e-10	pinocytosis	1	DDB_G0277745
DDB_G0277761	GO:0006907	1400.61	0.718796	1.77192e-10	pinocytosis	1	NA
DDB_G0277793	GO:0006907	1400.61	0.718796	1.77192e-10	pinocytosis	0	DDB_G0277793
DDB_G0277797	GO:0006907	1400.61	0.718796	1.77192e-10	pinocytosis	1	sec24l
DDB_G0277803	GO:0006907	1400.61	0.718796	1.77192e-10	pinocytosis	0	rpl4
DDB_G0277823	GO:0006907	1400.61	0.718796	1.77192e-10	pinocytosis	1	alaS
DDB_G0277825	GO:0006907	1400.61	0.718796	1.77192e-10	pinocytosis	0	arcA
DDB_G0277837	GO:0006907	1400.61	0.718796	1.77192e-10	pinocytosis	1	cxgE
DDB_G0277847	GO:0006907	1400.61	0.718796	1.77192e-10	pinocytosis	0	pdhC
DDB_G0277849	GO:0006907	1400.61	0.718796	1.77192e-10	pinocytosis	0	dymA
DDB_G0277855	GO:0006907	1400.61	0.718796	1.77192e-10	pinocytosis	1	fimA
DDB_G0277859	GO:0006907	1400.61	0.718796	1.77192e-10	pinocytosis	1	mlcE
DDB_G0277861	GO:0006907	1400.61	0.718796	1.77192e-10	pinocytosis	0	patA
DDB_G0277867	GO:0006907	1400.61	0.718796	1.77192e-10	pinocytosis	1	rab1B
DDB_G0277869	GO:0006907	1400.61	0.718796	1.77192e-10	pinocytosis	0	rac1A
DDB_G0277879	GO:0006907	1400.61	0.718796	1.77192e-10	pinocytosis	0	ugpB
DDB_G0277881	GO:0006907	1400.61	0.718796	1.77192e-10	pinocytosis	1	limC
DDB_G0277885	GO:0006907	1400.61	0.718796	1.77192e-10	pinocytosis	0	gnd
DDB_G0277901	GO:0006907	1400.61	0.718796	1.77192e-10	pinocytosis	1	apm3
DDB_G0277907	GO:0006907	1400.61	0.718796	1.77192e-10	pinocytosis	1	rplP1
DDB_G0277909	GO:0006907	1400.61	0.718796	1.77192e-10	pinocytosis	1	cbpP
DDB_G0277911	GO:0006907	1400.61	0.718796	1.77192e-10	pinocytosis	1	mfeB
DDB_G0277923	GO:0006907	1400.61	0.718796	1.77192e-10	pinocytosis	1	empD
DDB_G0277947	GO:0006907	1400.61	0.718796	1.77192e-10	pinocytosis	1	shmt1
DDB_G0277955	GO:0006907	1400.61	0.718796	1.77192e-10	pinocytosis	1	nup43
DDB_G0277971	GO:0006907	1400.61	0.718796	1.77192e-10	pinocytosis	0	vatG
DDB_G0277975	GO:0006907	1400.61	0.718796	1.77192e-10	pinocytosis	0	rpl14
DDB_G0277991	GO:0006907	1400.61	0.718796	1.77192e-10	pinocytosis	0	etfb
DDB_G0278015	GO:0006907	1400.61	0.718796	1.77192e-10	pinocytosis	1	DDB_G0278015
DDB_G0278023	GO:0006907	1400.61	0.718796	1.77192e-10	pinocytosis	1	mrpl33
DDB_G0278027	GO:0006907	1400.61	0.718796	1.77192e-10	pinocytosis	1	snrpD1
DDB_G0278031	GO:0006907	1400.61	0.718796	1.77192e-10	pinocytosis	1	NA
DDB_G0278039	GO:0006907	1400.61	0.718796	1.77192e-10	pinocytosis	0	rpb8
DDB_G0278047	GO:0006907	1400.61	0.718796	1.77192e-10	pinocytosis	1	DDB_G0278047
DDB_G0278053	GO:0006907	1400.61	0.718796	1.77192e-10	pinocytosis	1	ilvB
DDB_G0278095	GO:0006907	1400.61	0.718796	1.77192e-10	pinocytosis	1	mecr
DDB_G0278103	GO:0006907	1400.61	0.718796	1.77192e-10	pinocytosis	1	NA
DDB_G0278115	GO:0006907	1400.61	0.718796	1.77192e-10	pinocytosis	1	netD
DDB_G0278117	GO:0006907	1400.61	0.718796	1.77192e-10	pinocytosis	0	sec61b
DDB_G0278141	GO:0006907	1400.61	0.718796	1.77192e-10	pinocytosis	1	vps11
DDB_G0278153	GO:0006907	1400.61	0.718796	1.77192e-10	pinocytosis	0	tmem111
DDB_G0278155	GO:0006907	1400.61	0.718796	1.77192e-10	pinocytosis	1	mai
DDB_G0278159	GO:0006907	1400.61	0.718796	1.77192e-10	pinocytosis	0	pssA
DDB_G0278189	GO:0006907	1400.61	0.718796	1.77192e-10	pinocytosis	1	ints11
DDB_G0278205	GO:0006907	1400.61	0.718796	1.77192e-10	pinocytosis	1	eIF1a
DDB_G0278255	GO:0006907	1400.61	0.718796	1.77192e-10	pinocytosis	1	DDB_G0278255
DDB_G0278259	GO:0006907	1400.61	0.718796	1.77192e-10	pinocytosis	1	manB
DDB_G0278261	GO:0006907	1400.61	0.718796	1.77192e-10	pinocytosis	1	DDB_G0278261
DDB_G0278263	GO:0006907	1400.61	0.718796	1.77192e-10	pinocytosis	0	rpa12
DDB_G0278285	GO:0006907	1400.61	0.718796	1.77192e-10	pinocytosis	1	copB2
DDB_G0278293	GO:0006907	1400.61	0.718796	1.77192e-10	pinocytosis	0	ileS
DDB_G0278295	GO:0006907	1400.61	0.718796	1.77192e-10	pinocytosis	1	DDB_G0278295
DDB_G0278313	GO:0006907	1400.61	0.718796	1.77192e-10	pinocytosis	0	DDB_G0278313
DDB_G0278321	GO:0006907	1400.61	0.718796	1.77192e-10	pinocytosis	1	gtf3C3
DDB_G0278333	GO:0006907	1400.61	0.718796	1.77192e-10	pinocytosis	1	DDB_G0278333
DDB_G0278341	GO:0006907	1400.61	0.718796	1.77192e-10	pinocytosis	0	DDB_G0278341
DDB_G0278345	GO:0006907	1400.61	0.718796	1.77192e-10	pinocytosis	1	acly
DDB_G0278349	GO:0006907	1400.61	0.718796	1.77192e-10	pinocytosis	0	tra2
DDB_G0278355	GO:0006907	1400.61	0.718796	1.77192e-10	pinocytosis	0	DDB_G0278355
DDB_G0278371	GO:0006907	1400.61	0.718796	1.77192e-10	pinocytosis	0	spc1
DDB_G0278395	GO:0006907	1400.61	0.718796	1.77192e-10	pinocytosis	1	NA
DDB_G0278429	GO:0006907	1400.61	0.718796	1.77192e-10	pinocytosis	0	rps20
DDB_G0278457	GO:0006907	1400.61	0.718796	1.77192e-10	pinocytosis	1	ndrA
DDB_G0278471	GO:0006907	1400.61	0.718796	1.77192e-10	pinocytosis	1	DDB_G0278471
DDB_G0278477	GO:0006907	1400.61	0.718796	1.77192e-10	pinocytosis	1	sarB
DDB_G0278495	GO:0006907	1400.61	0.718796	1.77192e-10	pinocytosis	1	alp
DDB_G0278539	GO:0006907	1400.61	0.718796	1.77192e-10	pinocytosis	1	rpl5
DDB_G0278541	GO:0006907	1400.61	0.718796	1.77192e-10	pinocytosis	0	DDB_G0278541
DDB_G0278543	GO:0006907	1400.61	0.718796	1.77192e-10	pinocytosis	1	srpRB
DDB_G0278569	GO:0006907	1400.61	0.718796	1.77192e-10	pinocytosis	1	DDB_G0278569
DDB_G0278571	GO:0006907	1400.61	0.718796	1.77192e-10	pinocytosis	0	DDB_G0278571
DDB_G0278597	GO:0006907	1400.61	0.718796	1.77192e-10	pinocytosis	0	NA
DDB_G0278607	GO:0006907	1400.61	0.718796	1.77192e-10	pinocytosis	0	mvd
DDB_G0278609	GO:0006907	1400.61	0.718796	1.77192e-10	pinocytosis	1	DDB_G0278609
DDB_G0278639	GO:0006907	1400.61	0.718796	1.77192e-10	pinocytosis	1	clcD
DDB_G0278643	GO:0006907	1400.61	0.718796	1.77192e-10	pinocytosis	0	trappc5
DDB_G0278663	GO:0006907	1400.61	0.718796	1.77192e-10	pinocytosis	1	NA
DDB_G0278699	GO:0006907	1400.61	0.718796	1.77192e-10	pinocytosis	1	DDB_G0278699
DDB_G0278721	GO:0006907	1400.61	0.718796	1.77192e-10	pinocytosis	1	cprD
DDB_G0278725	GO:0006907	1400.61	0.718796	1.77192e-10	pinocytosis	1	p17
DDB_G0278727	GO:0006907	1400.61	0.718796	1.77192e-10	pinocytosis	1	pikA
DDB_G0278733	GO:0006907	1400.61	0.718796	1.77192e-10	pinocytosis	1	aip1
DDB_G0278735	GO:0006907	1400.61	0.718796	1.77192e-10	pinocytosis	0	fps
DDB_G0278773	GO:0006907	1400.61	0.718796	1.77192e-10	pinocytosis	0	DDB_G0278773
DDB_G0278779	GO:0006907	1400.61	0.718796	1.77192e-10	pinocytosis	1	aco2
DDB_G0278793	GO:0006907	1400.61	0.718796	1.77192e-10	pinocytosis	1	rmd1
DDB_G0278805	GO:0006907	1400.61	0.718796	1.77192e-10	pinocytosis	1	mdm10
DDB_G0278809	GO:0006907	1400.61	0.718796	1.77192e-10	pinocytosis	1	cepG
DDB_G0278815	GO:0006907	1400.61	0.718796	1.77192e-10	pinocytosis	1	eIF5b
DDB_G0278819	GO:0006907	1400.61	0.718796	1.77192e-10	pinocytosis	1	DDB_G0278819
DDB_G0278821	GO:0006907	1400.61	0.718796	1.77192e-10	pinocytosis	1	snrpF
DDB_G0278831	GO:0006907	1400.61	0.718796	1.77192e-10	pinocytosis	0	DDB_G0278831
DDB_G0278843	GO:0006907	1400.61	0.718796	1.77192e-10	pinocytosis	1	taf11
DDB_G0278847	GO:0006907	1400.61	0.718796	1.77192e-10	pinocytosis	0	psmA6
DDB_G0278849	GO:0006907	1400.61	0.718796	1.77192e-10	pinocytosis	0	etfdh
DDB_G0278873	GO:0006907	1400.61	0.718796	1.77192e-10	pinocytosis	0	gnpda1
DDB_G0278885	GO:0006907	1400.61	0.718796	1.77192e-10	pinocytosis	0	sec61a
DDB_G0278891	GO:0006907	1400.61	0.718796	1.77192e-10	pinocytosis	1	DDB_G0278891
DDB_G0278893	GO:0006907	1400.61	0.718796	1.77192e-10	pinocytosis	1	suox
DDB_G0278907	GO:0006907	1400.61	0.718796	1.77192e-10	pinocytosis	0	mobA
DDB_G0278959	GO:0006907	1400.61	0.718796	1.77192e-10	pinocytosis	1	rpl9
DDB_G0278967	GO:0006907	1400.61	0.718796	1.77192e-10	pinocytosis	0	eif2s3
DDB_G0278969	GO:0006907	1400.61	0.718796	1.77192e-10	pinocytosis	0	empC
DDB_G0278981	GO:0006907	1400.61	0.718796	1.77192e-10	pinocytosis	0	DDB_G0278981
DDB_G0278987	GO:0006907	1400.61	0.718796	1.77192e-10	pinocytosis	1	DDB_G0278987
DDB_G0278991	GO:0006907	1400.61	0.718796	1.77192e-10	pinocytosis	0	culE
DDB_G0279001	GO:0006907	1400.61	0.718796	1.77192e-10	pinocytosis	1	gmkA
DDB_G0279011	GO:0006907	1400.61	0.718796	1.77192e-10	pinocytosis	0	DDB_G0279011
DDB_G0279013	GO:0006907	1400.61	0.718796	1.77192e-10	pinocytosis	1	nola1
DDB_G0279039	GO:0006907	1400.61	0.718796	1.77192e-10	pinocytosis	1	NA
DDB_G0279047	GO:0006907	1400.61	0.718796	1.77192e-10	pinocytosis	0	DDB_G0279047
DDB_G0279059	GO:0006907	1400.61	0.718796	1.77192e-10	pinocytosis	1	DDB_G0279059
DDB_G0279061	GO:0006907	1400.61	0.718796	1.77192e-10	pinocytosis	0	rpl31
DDB_G0279081	GO:0006907	1400.61	0.718796	1.77192e-10	pinocytosis	0	abpB
DDB_G0279095	GO:0006907	1400.61	0.718796	1.77192e-10	pinocytosis	0	ptsA
DDB_G0279103	GO:0006907	1400.61	0.718796	1.77192e-10	pinocytosis	1	DDB_G0279103
DDB_G0279109	GO:0006907	1400.61	0.718796	1.77192e-10	pinocytosis	0	eif3C
DDB_G0279133	GO:0006907	1400.61	0.718796	1.77192e-10	pinocytosis	0	syn7B
DDB_G0279137	GO:0006907	1400.61	0.718796	1.77192e-10	pinocytosis	0	DDB_G0279137
DDB_G0279141	GO:0006907	1400.61	0.718796	1.77192e-10	pinocytosis	0	ap1b1
DDB_G0279143	GO:0006907	1400.61	0.718796	1.77192e-10	pinocytosis	0	DDB_G0279143
DDB_G0279145	GO:0006907	1400.61	0.718796	1.77192e-10	pinocytosis	1	DDB_G0279145
DDB_G0279151	GO:0006907	1400.61	0.718796	1.77192e-10	pinocytosis	1	cenB
DDB_G0279159	GO:0006907	1400.61	0.718796	1.77192e-10	pinocytosis	1	aco1
DDB_G0279169	GO:0006907	1400.61	0.718796	1.77192e-10	pinocytosis	1	vps39
DDB_G0279175	GO:0006907	1400.61	0.718796	1.77192e-10	pinocytosis	0	hspc300
DDB_G0279183	GO:0006907	1400.61	0.718796	1.77192e-10	pinocytosis	1	kil2
DDB_G0279185	GO:0006907	1400.61	0.718796	1.77192e-10	pinocytosis	0	cprF
DDB_G0279187	GO:0006907	1400.61	0.718796	1.77192e-10	pinocytosis	1	cprG
DDB_G0279189	GO:0006907	1400.61	0.718796	1.77192e-10	pinocytosis	0	rpl11
DDB_G0279191	GO:0006907	1400.61	0.718796	1.77192e-10	pinocytosis	0	vacB
DDB_G0279193	GO:0006907	1400.61	0.718796	1.77192e-10	pinocytosis	1	rpb1
DDB_G0279205	GO:0006907	1400.61	0.718796	1.77192e-10	pinocytosis	1	DDB_G0279205
DDB_G0279207	GO:0006907	1400.61	0.718796	1.77192e-10	pinocytosis	0	rps19
DDB_G0279211	GO:0006907	1400.61	0.718796	1.77192e-10	pinocytosis	1	DDB_G0279211
DDB_G0279227	GO:0006907	1400.61	0.718796	1.77192e-10	pinocytosis	1	DDB_G0279227
DDB_G0279271	GO:0006907	1400.61	0.718796	1.77192e-10	pinocytosis	0	DDB_G0279271
DDB_G0279277	GO:0006907	1400.61	0.718796	1.77192e-10	pinocytosis	1	DDB_G0279277
DDB_G0279287	GO:0006907	1400.61	0.718796	1.77192e-10	pinocytosis	0	DDB_G0279287
DDB_G0279289	GO:0006907	1400.61	0.718796	1.77192e-10	pinocytosis	0	pmmA
DDB_G0279291	GO:0006907	1400.61	0.718796	1.77192e-10	pinocytosis	1	DDB_G0279291
DDB_G0279301	GO:0006907	1400.61	0.718796	1.77192e-10	pinocytosis	1	cax1
DDB_G0279303	GO:0006907	1400.61	0.718796	1.77192e-10	pinocytosis	1	slob2
DDB_G0279307	GO:0006907	1400.61	0.718796	1.77192e-10	pinocytosis	1	NA
DDB_G0279315	GO:0006907	1400.61	0.718796	1.77192e-10	pinocytosis	1	gacN
DDB_G0279365	GO:0006907	1400.61	0.718796	1.77192e-10	pinocytosis	1	NA
DDB_G0279373	GO:0006907	1400.61	0.718796	1.77192e-10	pinocytosis	1	snf5
DDB_G0279387	GO:0006907	1400.61	0.718796	1.77192e-10	pinocytosis	0	rpl21
DDB_G0279403	GO:0006907	1400.61	0.718796	1.77192e-10	pinocytosis	0	cyp51
DDB_G0279407	GO:0006907	1400.61	0.718796	1.77192e-10	pinocytosis	0	calA
DDB_G0279409	GO:0006907	1400.61	0.718796	1.77192e-10	pinocytosis	0	cbfA
DDB_G0279411	GO:0006907	1400.61	0.718796	1.77192e-10	pinocytosis	1	ctsD
DDB_G0279415	GO:0006907	1400.61	0.718796	1.77192e-10	pinocytosis	0	limE
DDB_G0279437	GO:0006907	1400.61	0.718796	1.77192e-10	pinocytosis	1	DDB_G0279437
DDB_G0279443	GO:0006907	1400.61	0.718796	1.77192e-10	pinocytosis	1	aqpB
DDB_G0279485	GO:0006907	1400.61	0.718796	1.77192e-10	pinocytosis	1	DDB_G0279485
DDB_G0279487	GO:0006907	1400.61	0.718796	1.77192e-10	pinocytosis	1	DDB_G0279487
DDB_G0279527	GO:0006907	1400.61	0.718796	1.77192e-10	pinocytosis	1	DDB_G0279527
DDB_G0279537	GO:0006907	1400.61	0.718796	1.77192e-10	pinocytosis	1	ap3d1
DDB_G0279539	GO:0006907	1400.61	0.718796	1.77192e-10	pinocytosis	0	DDB_G0279539
DDB_G0279549	GO:0006907	1400.61	0.718796	1.77192e-10	pinocytosis	0	eif3G
DDB_G0279561	GO:0006907	1400.61	0.718796	1.77192e-10	pinocytosis	1	DDB_G0279561
DDB_G0279565	GO:0006907	1400.61	0.718796	1.77192e-10	pinocytosis	1	NA
DDB_G0279571	GO:0006907	1400.61	0.718796	1.77192e-10	pinocytosis	1	DDB_G0279571
DDB_G0279587	GO:0006907	1400.61	0.718796	1.77192e-10	pinocytosis	0	NA
DDB_G0279591	GO:0006907	1400.61	0.718796	1.77192e-10	pinocytosis	0	glnA3
DDB_G0279601	GO:0006907	1400.61	0.718796	1.77192e-10	pinocytosis	1	utp6
DDB_G0279605	GO:0006907	1400.61	0.718796	1.77192e-10	pinocytosis	0	racB
DDB_G0279607	GO:0006907	1400.61	0.718796	1.77192e-10	pinocytosis	1	forA
DDB_G0279611	GO:0006907	1400.61	0.718796	1.77192e-10	pinocytosis	0	DDB_G0279611
DDB_G0279613	GO:0006907	1400.61	0.718796	1.77192e-10	pinocytosis	1	DDB_G0279613
DDB_G0279627	GO:0006907	1400.61	0.718796	1.77192e-10	pinocytosis	0	NA
DDB_G0279633	GO:0006907	1400.61	0.718796	1.77192e-10	pinocytosis	1	psmD7
DDB_G0279659	GO:0006907	1400.61	0.718796	1.77192e-10	pinocytosis	1	snd1
DDB_G0279667	GO:0006907	1400.61	0.718796	1.77192e-10	pinocytosis	0	H2AX
DDB_G0279675	GO:0006907	1400.61	0.718796	1.77192e-10	pinocytosis	1	DDB_G0279675
DDB_G0279695	GO:0006907	1400.61	0.718796	1.77192e-10	pinocytosis	0	DDB_G0279695
DDB_G0279707	GO:0006907	1400.61	0.718796	1.77192e-10	pinocytosis	1	NA
DDB_G0279715	GO:0006907	1400.61	0.718796	1.77192e-10	pinocytosis	0	mtyrS
DDB_G0279717	GO:0006907	1400.61	0.718796	1.77192e-10	pinocytosis	1	DDB_G0279717
DDB_G0279731	GO:0006907	1400.61	0.718796	1.77192e-10	pinocytosis	0	DDB_G0279731
DDB_G0279747	GO:0006907	1400.61	0.718796	1.77192e-10	pinocytosis	0	DDB_G0279747
DDB_G0279749	GO:0006907	1400.61	0.718796	1.77192e-10	pinocytosis	0	NA
DDB_G0279765	GO:0006907	1400.61	0.718796	1.77192e-10	pinocytosis	0	NA
DDB_G0279769	GO:0006907	1400.61	0.718796	1.77192e-10	pinocytosis	0	psmG1
DDB_G0279793	GO:0006907	1400.61	0.718796	1.77192e-10	pinocytosis	1	lap
DDB_G0279823	GO:0006907	1400.61	0.718796	1.77192e-10	pinocytosis	0	DDB_G0279823
DDB_G0279827	GO:0006907	1400.61	0.718796	1.77192e-10	pinocytosis	1	ivdA
DDB_G0279855	GO:0006907	1400.61	0.718796	1.77192e-10	pinocytosis	0	mrps10
DDB_G0279909	GO:0006907	1400.61	0.718796	1.77192e-10	pinocytosis	1	lipA
DDB_G0279911	GO:0006907	1400.61	0.718796	1.77192e-10	pinocytosis	0	ndkM
DDB_G0279917	GO:0006907	1400.61	0.718796	1.77192e-10	pinocytosis	1	abcD1
DDB_G0279919	GO:0006907	1400.61	0.718796	1.77192e-10	pinocytosis	1	abcD3
DDB_G0279921	GO:0006907	1400.61	0.718796	1.77192e-10	pinocytosis	1	gp130
DDB_G0279925	GO:0006907	1400.61	0.718796	1.77192e-10	pinocytosis	1	mlkA
DDB_G0279943	GO:0006907	1400.61	0.718796	1.77192e-10	pinocytosis	1	DDB_G0279943
DDB_G0279945	GO:0006907	1400.61	0.718796	1.77192e-10	pinocytosis	1	DDB_G0279945
DDB_G0279963	GO:0006907	1400.61	0.718796	1.77192e-10	pinocytosis	1	DDB_G0279963
DDB_G0279965	GO:0006907	1400.61	0.718796	1.77192e-10	pinocytosis	1	DDB_G0279965
DDB_G0279997	GO:0006907	1400.61	0.718796	1.77192e-10	pinocytosis	0	rpl18
DDB_G0279999	GO:0006907	1400.61	0.718796	1.77192e-10	pinocytosis	1	DDB_G0279999
DDB_G0280003	GO:0006907	1400.61	0.718796	1.77192e-10	pinocytosis	1	DDB_G0280003
DDB_G0280021	GO:0006907	1400.61	0.718796	1.77192e-10	pinocytosis	0	mcfL
DDB_G0280037	GO:0006907	1400.61	0.718796	1.77192e-10	pinocytosis	1	ddj1
DDB_G0280041	GO:0006907	1400.61	0.718796	1.77192e-10	pinocytosis	1	pyr56
DDB_G0280043	GO:0006907	1400.61	0.718796	1.77192e-10	pinocytosis	1	rab8A
DDB_G0280045	GO:0006907	1400.61	0.718796	1.77192e-10	pinocytosis	0	thyA
DDB_G0280055	GO:0006907	1400.61	0.718796	1.77192e-10	pinocytosis	1	abcC2
DDB_G0280057	GO:0006907	1400.61	0.718796	1.77192e-10	pinocytosis	1	grp94
DDB_G0280061	GO:0006907	1400.61	0.718796	1.77192e-10	pinocytosis	0	sybA
DDB_G0280105	GO:0006907	1400.61	0.718796	1.77192e-10	pinocytosis	1	DDB_G0280105
DDB_G0280119	GO:0006907	1400.61	0.718796	1.77192e-10	pinocytosis	1	NA
DDB_G0280135	GO:0006907	1400.61	0.718796	1.77192e-10	pinocytosis	0	DDB_G0280135
DDB_G0280145	GO:0006907	1400.61	0.718796	1.77192e-10	pinocytosis	1	DDB_G0280145
DDB_G0280159	GO:0006907	1400.61	0.718796	1.77192e-10	pinocytosis	1	DDB_G0280159
DDB_G0280177	GO:0006907	1400.61	0.718796	1.77192e-10	pinocytosis	1	NA
DDB_G0280179	GO:0006907	1400.61	0.718796	1.77192e-10	pinocytosis	0	NA
DDB_G0280185	GO:0006907	1400.61	0.718796	1.77192e-10	pinocytosis	1	DDB_G0280185
DDB_G0280187	GO:0006907	1400.61	0.718796	1.77192e-10	pinocytosis	1	DDB_G0280187
DDB_G0280195	GO:0006907	1400.61	0.718796	1.77192e-10	pinocytosis	1	hdaC
DDB_G0280229	GO:0006907	1400.61	0.718796	1.77192e-10	pinocytosis	0	rpl24
DDB_G0280235	GO:0006907	1400.61	0.718796	1.77192e-10	pinocytosis	1	DDB_G0280235
DDB_G0280247	GO:0006907	1400.61	0.718796	1.77192e-10	pinocytosis	1	DDB_G0280247
DDB_G0280255	GO:0006907	1400.61	0.718796	1.77192e-10	pinocytosis	1	mdhC
DDB_G0280283	GO:0006907	1400.61	0.718796	1.77192e-10	pinocytosis	0	NA
DDB_G0280313	GO:0006907	1400.61	0.718796	1.77192e-10	pinocytosis	0	ssr2
DDB_G0280317	GO:0006907	1400.61	0.718796	1.77192e-10	pinocytosis	1	DDB_G0280317
DDB_G0280319	GO:0006907	1400.61	0.718796	1.77192e-10	pinocytosis	1	glud2
DDB_G0280343	GO:0006907	1400.61	0.718796	1.77192e-10	pinocytosis	1	NA
DDB_G0280345	GO:0006907	1400.61	0.718796	1.77192e-10	pinocytosis	1	sgtA
DDB_G0280351	GO:0006907	1400.61	0.718796	1.77192e-10	pinocytosis	0	gpaL
DDB_G0280353	GO:0006907	1400.61	0.718796	1.77192e-10	pinocytosis	1	odhA
DDB_G0280393	GO:0006907	1400.61	0.718796	1.77192e-10	pinocytosis	1	DDB_G0280393
DDB_G0280401	GO:0006907	1400.61	0.718796	1.77192e-10	pinocytosis	0	cypD
DDB_G0280423	GO:0006907	1400.61	0.718796	1.77192e-10	pinocytosis	0	DDB_G0280423
DDB_G0280439	GO:0006907	1400.61	0.718796	1.77192e-10	pinocytosis	0	cpiB
DDB_G0280445	GO:0006907	1400.61	0.718796	1.77192e-10	pinocytosis	1	DDB_G0280445
DDB_G0280465	GO:0006907	1400.61	0.718796	1.77192e-10	pinocytosis	1	DDB_G0280465
DDB_G0280471	GO:0006907	1400.61	0.718796	1.77192e-10	pinocytosis	1	DDB_G0280471
DDB_G0280475	GO:0006907	1400.61	0.718796	1.77192e-10	pinocytosis	0	coq7
DDB_G0280495	GO:0006907	1400.61	0.718796	1.77192e-10	pinocytosis	0	fumH
DDB_G0280533	GO:0006907	1400.61	0.718796	1.77192e-10	pinocytosis	0	lmcB
DDB_G0280535	GO:0006907	1400.61	0.718796	1.77192e-10	pinocytosis	0	sdhA
DDB_G0280545	GO:0006907	1400.61	0.718796	1.77192e-10	pinocytosis	1	act7
DDB_G0280567	GO:0006907	1400.61	0.718796	1.77192e-10	pinocytosis	1	ctps
DDB_G0280569	GO:0006907	1400.61	0.718796	1.77192e-10	pinocytosis	1	uqcrq
DDB_G0280579	GO:0006907	1400.61	0.718796	1.77192e-10	pinocytosis	1	NA
DDB_G0280585	GO:0006907	1400.61	0.718796	1.77192e-10	pinocytosis	1	ubqK
DDB_G0280595	GO:0006907	1400.61	0.718796	1.77192e-10	pinocytosis	1	ndufb7
DDB_G0280755	GO:0006907	1400.61	0.718796	1.77192e-10	pinocytosis	0	ubqB
DDB_G0280775	GO:0006907	1400.61	0.718796	1.77192e-10	pinocytosis	1	rvb2
DDB_G0280797	GO:0006907	1400.61	0.718796	1.77192e-10	pinocytosis	1	DDB_G0280797
DDB_G0280801	GO:0006907	1400.61	0.718796	1.77192e-10	pinocytosis	1	NA
DDB_G0280815	GO:0006907	1400.61	0.718796	1.77192e-10	pinocytosis	0	trrA
DDB_G0280819	GO:0006907	1400.61	0.718796	1.77192e-10	pinocytosis	0	aoxA
DDB_G0280823	GO:0006907	1400.61	0.718796	1.77192e-10	pinocytosis	0	rps6
DDB_G0280825	GO:0006907	1400.61	0.718796	1.77192e-10	pinocytosis	0	DDB_G0280825
DDB_G0280827	GO:0006907	1400.61	0.718796	1.77192e-10	pinocytosis	1	trappc4
DDB_G0280881	GO:0006907	1400.61	0.718796	1.77192e-10	pinocytosis	1	DDB_G0280881
DDB_G0280887	GO:0006907	1400.61	0.718796	1.77192e-10	pinocytosis	0	arpD
DDB_G0280909	GO:0006907	1400.61	0.718796	1.77192e-10	pinocytosis	0	tal
DDB_G0280923	GO:0006907	1400.61	0.718796	1.77192e-10	pinocytosis	1	NA
DDB_G0280969	GO:0006907	1400.61	0.718796	1.77192e-10	pinocytosis	1	psmA4
DDB_G0280975	GO:0006907	1400.61	0.718796	1.77192e-10	pinocytosis	1	racE
DDB_G0280985	GO:0006907	1400.61	0.718796	1.77192e-10	pinocytosis	0	udpB
DDB_G0280989	GO:0006907	1400.61	0.718796	1.77192e-10	pinocytosis	1	hop2
DDB_G0280993	GO:0006907	1400.61	0.718796	1.77192e-10	pinocytosis	0	DDB_G0280993
DDB_G0281027	GO:0006907	1400.61	0.718796	1.77192e-10	pinocytosis	0	NA
DDB_G0281045	GO:0006907	1400.61	0.718796	1.77192e-10	pinocytosis	1	DDB_G0281045
DDB_G0281051	GO:0006907	1400.61	0.718796	1.77192e-10	pinocytosis	0	psmD12
DDB_G0281067	GO:0006907	1400.61	0.718796	1.77192e-10	pinocytosis	1	DDB_G0281067
DDB_G0281069	GO:0006907	1400.61	0.718796	1.77192e-10	pinocytosis	1	DDB_G0281069
DDB_G0281071	GO:0006907	1400.61	0.718796	1.77192e-10	pinocytosis	0	serA
DDB_G0281093	GO:0006907	1400.61	0.718796	1.77192e-10	pinocytosis	1	rpl37A
DDB_G0281101	GO:0006907	1400.61	0.718796	1.77192e-10	pinocytosis	1	ldhA
DDB_G0281103	GO:0006907	1400.61	0.718796	1.77192e-10	pinocytosis	1	gpt10
DDB_G0281109	GO:0006907	1400.61	0.718796	1.77192e-10	pinocytosis	0	odc
DDB_G0281151	GO:0006907	1400.61	0.718796	1.77192e-10	pinocytosis	0	DDB_G0281151
DDB_G0281153	GO:0006907	1400.61	0.718796	1.77192e-10	pinocytosis	1	eif3H
DDB_G0281165	GO:0006907	1400.61	0.718796	1.77192e-10	pinocytosis	0	DDB_G0281165
DDB_G0281171	GO:0006907	1400.61	0.718796	1.77192e-10	pinocytosis	0	oxaB
DDB_G0281177	GO:0006907	1400.61	0.718796	1.77192e-10	pinocytosis	0	tmem208
DDB_G0281207	GO:0006907	1400.61	0.718796	1.77192e-10	pinocytosis	1	DDB_G0281207
DDB_G0281255	GO:0006907	1400.61	0.718796	1.77192e-10	pinocytosis	1	sec24
DDB_G0281287	GO:0006907	1400.61	0.718796	1.77192e-10	pinocytosis	1	NA
DDB_G0281291	GO:0006907	1400.61	0.718796	1.77192e-10	pinocytosis	1	DDB_G0281291
DDB_G0281293	GO:0006907	1400.61	0.718796	1.77192e-10	pinocytosis	1	ddiA
DDB_G0281313	GO:0006907	1400.61	0.718796	1.77192e-10	pinocytosis	1	DDB_G0281313
DDB_G0281315	GO:0006907	1400.61	0.718796	1.77192e-10	pinocytosis	1	psmD11
DDB_G0281325	GO:0006907	1400.61	0.718796	1.77192e-10	pinocytosis	1	DDB_G0281325
DDB_G0281337	GO:0006907	1400.61	0.718796	1.77192e-10	pinocytosis	0	rab14
DDB_G0281341	GO:0006907	1400.61	0.718796	1.77192e-10	pinocytosis	0	NA
DDB_G0281351	GO:0006907	1400.61	0.718796	1.77192e-10	pinocytosis	0	trappc12
DDB_G0281367	GO:0006907	1400.61	0.718796	1.77192e-10	pinocytosis	0	DDB_G0281367
DDB_G0281381	GO:0006907	1400.61	0.718796	1.77192e-10	pinocytosis	0	dstA
DDB_G0281383	GO:0006907	1400.61	0.718796	1.77192e-10	pinocytosis	1	glpV
DDB_G0281385	GO:0006907	1400.61	0.718796	1.77192e-10	pinocytosis	1	rasC
DDB_G0281393	GO:0006907	1400.61	0.718796	1.77192e-10	pinocytosis	1	cxdA
DDB_G0281403	GO:0006907	1400.61	0.718796	1.77192e-10	pinocytosis	1	nacA
DDB_G0281425	GO:0006907	1400.61	0.718796	1.77192e-10	pinocytosis	0	DDB_G0281425
DDB_G0281435	GO:0006907	1400.61	0.718796	1.77192e-10	pinocytosis	1	mrpl17
DDB_G0281465	GO:0006907	1400.61	0.718796	1.77192e-10	pinocytosis	1	DDB_G0281465
DDB_G0281487	GO:0006907	1400.61	0.718796	1.77192e-10	pinocytosis	0	DDB_G0281487
DDB_G0281489	GO:0006907	1400.61	0.718796	1.77192e-10	pinocytosis	1	DDB_G0281489
DDB_G0281495	GO:0006907	1400.61	0.718796	1.77192e-10	pinocytosis	0	NA
DDB_G0281499	GO:0006907	1400.61	0.718796	1.77192e-10	pinocytosis	1	vinB
DDB_G0281537	GO:0006907	1400.61	0.718796	1.77192e-10	pinocytosis	1	NA
DDB_G0281547	GO:0006907	1400.61	0.718796	1.77192e-10	pinocytosis	1	amyA
DDB_G0281551	GO:0006907	1400.61	0.718796	1.77192e-10	pinocytosis	0	guaA
DDB_G0281555	GO:0006907	1400.61	0.718796	1.77192e-10	pinocytosis	1	kif7
DDB_G0281565	GO:0006907	1400.61	0.718796	1.77192e-10	pinocytosis	0	rpl19
DDB_G0281569	GO:0006907	1400.61	0.718796	1.77192e-10	pinocytosis	1	tor
DDB_G0281587	GO:0006907	1400.61	0.718796	1.77192e-10	pinocytosis	0	yipf1
DDB_G0281601	GO:0006907	1400.61	0.718796	1.77192e-10	pinocytosis	1	DDB_G0281601
DDB_G0281605	GO:0006907	1400.61	0.718796	1.77192e-10	pinocytosis	1	cfaD
DDB_G0281609	GO:0006907	1400.61	0.718796	1.77192e-10	pinocytosis	0	DDB_G0281609
DDB_G0281639	GO:0006907	1400.61	0.718796	1.77192e-10	pinocytosis	1	gnbp
DDB_G0281669	GO:0006907	1400.61	0.718796	1.77192e-10	pinocytosis	1	lmbd2B
DDB_G0281677	GO:0006907	1400.61	0.718796	1.77192e-10	pinocytosis	1	rps26
DDB_G0281699	GO:0006907	1400.61	0.718796	1.77192e-10	pinocytosis	1	DDB_G0281699
DDB_G0281739	GO:0006907	1400.61	0.718796	1.77192e-10	pinocytosis	0	gacY
DDB_G0281741	GO:0006907	1400.61	0.718796	1.77192e-10	pinocytosis	1	cct3
DDB_G0281775	GO:0006907	1400.61	0.718796	1.77192e-10	pinocytosis	1	DDB_G0281775
DDB_G0281795	GO:0006907	1400.61	0.718796	1.77192e-10	pinocytosis	0	nacB
DDB_G0281815	GO:0006907	1400.61	0.718796	1.77192e-10	pinocytosis	0	DDB_G0281815
DDB_G0281821	GO:0006907	1400.61	0.718796	1.77192e-10	pinocytosis	1	eloB
DDB_G0281823	GO:0006907	1400.61	0.718796	1.77192e-10	pinocytosis	1	tpp1F
DDB_G0281849	GO:0006907	1400.61	0.718796	1.77192e-10	pinocytosis	0	cct5
DDB_G0281861	GO:0006907	1400.61	0.718796	1.77192e-10	pinocytosis	1	DDB_G0281861
DDB_G0281875	GO:0006907	1400.61	0.718796	1.77192e-10	pinocytosis	0	NA
DDB_G0281899	GO:0006907	1400.61	0.718796	1.77192e-10	pinocytosis	1	drkC
DDB_G0281909	GO:0006907	1400.61	0.718796	1.77192e-10	pinocytosis	1	DDB_G0281909
DDB_G0281913	GO:0006907	1400.61	0.718796	1.77192e-10	pinocytosis	1	DDB_G0281913
DDB_G0281925	GO:0006907	1400.61	0.718796	1.77192e-10	pinocytosis	1	DDB_G0281925
DDB_G0281933	GO:0006907	1400.61	0.718796	1.77192e-10	pinocytosis	1	nola4
DDB_G0281935	GO:0006907	1400.61	0.718796	1.77192e-10	pinocytosis	1	DDB_G0281935
DDB_G0281945	GO:0006907	1400.61	0.718796	1.77192e-10	pinocytosis	1	DDB_G0281945
DDB_G0281957	GO:0006907	1400.61	0.718796	1.77192e-10	pinocytosis	0	ap1g1
DDB_G0281961	GO:0006907	1400.61	0.718796	1.77192e-10	pinocytosis	0	DDB_G0281961
DDB_G0281967	GO:0006907	1400.61	0.718796	1.77192e-10	pinocytosis	1	DDB_G0281967
DDB_G0281969	GO:0006907	1400.61	0.718796	1.77192e-10	pinocytosis	0	mybE
DDB_G0281981	GO:0006907	1400.61	0.718796	1.77192e-10	pinocytosis	1	NA
DDB_G0281985	GO:0006907	1400.61	0.718796	1.77192e-10	pinocytosis	0	sec23
DDB_G0282033	GO:0006907	1400.61	0.718796	1.77192e-10	pinocytosis	1	DDB_G0282033
DDB_G0282067	GO:0006907	1400.61	0.718796	1.77192e-10	pinocytosis	1	zntB
DDB_G0282097	GO:0006907	1400.61	0.718796	1.77192e-10	pinocytosis	0	cxfA
DDB_G0282103	GO:0006907	1400.61	0.718796	1.77192e-10	pinocytosis	1	abcG24
DDB_G0282141	GO:0006907	1400.61	0.718796	1.77192e-10	pinocytosis	1	hatA
DDB_G0282143	GO:0006907	1400.61	0.718796	1.77192e-10	pinocytosis	1	hatB
DDB_G0282153	GO:0006907	1400.61	0.718796	1.77192e-10	pinocytosis	1	aplH
DDB_G0282183	GO:0006907	1400.61	0.718796	1.77192e-10	pinocytosis	1	cyp513A1
DDB_G0282189	GO:0006907	1400.61	0.718796	1.77192e-10	pinocytosis	0	tupA
DDB_G0282195	GO:0006907	1400.61	0.718796	1.77192e-10	pinocytosis	1	timm16
DDB_G0282201	GO:0006907	1400.61	0.718796	1.77192e-10	pinocytosis	1	DDB_G0282201
DDB_G0282221	GO:0006907	1400.61	0.718796	1.77192e-10	pinocytosis	1	NA
DDB_G0282229	GO:0006907	1400.61	0.718796	1.77192e-10	pinocytosis	1	DDB_G0282229
DDB_G0282237	GO:0006907	1400.61	0.718796	1.77192e-10	pinocytosis	0	DDB_G0282237
DDB_G0282243	GO:0006907	1400.61	0.718796	1.77192e-10	pinocytosis	0	nhp2l1
DDB_G0282261	GO:0006907	1400.61	0.718796	1.77192e-10	pinocytosis	0	ech1
DDB_G0282267	GO:0006907	1400.61	0.718796	1.77192e-10	pinocytosis	1	DDB_G0282267
DDB_G0282313	GO:0006907	1400.61	0.718796	1.77192e-10	pinocytosis	1	DDB_G0282313
DDB_G0282337	GO:0006907	1400.61	0.718796	1.77192e-10	pinocytosis	1	DDB_G0282337
DDB_G0282339	GO:0006907	1400.61	0.718796	1.77192e-10	pinocytosis	0	rpa5
DDB_G0282357	GO:0006907	1400.61	0.718796	1.77192e-10	pinocytosis	1	pksB
DDB_G0282359	GO:0006907	1400.61	0.718796	1.77192e-10	pinocytosis	0	ppiA
DDB_G0282361	GO:0006907	1400.61	0.718796	1.77192e-10	pinocytosis	1	prlA
DDB_G0282379	GO:0006907	1400.61	0.718796	1.77192e-10	pinocytosis	1	rpl28
DDB_G0282409	GO:0006907	1400.61	0.718796	1.77192e-10	pinocytosis	1	DDB_G0282409
DDB_G0282423	GO:0006907	1400.61	0.718796	1.77192e-10	pinocytosis	1	ponD
DDB_G0282433	GO:0006907	1400.61	0.718796	1.77192e-10	pinocytosis	0	NA
DDB_G0282447	GO:0006907	1400.61	0.718796	1.77192e-10	pinocytosis	0	NA
DDB_G0282451	GO:0006907	1400.61	0.718796	1.77192e-10	pinocytosis	0	DDB_G0282451
DDB_G0282473	GO:0006907	1400.61	0.718796	1.77192e-10	pinocytosis	1	ints9
DDB_G0282483	GO:0006907	1400.61	0.718796	1.77192e-10	pinocytosis	1	DDB_G0282483
DDB_G0282485	GO:0006907	1400.61	0.718796	1.77192e-10	pinocytosis	1	cepB
DDB_G0282493	GO:0006907	1400.61	0.718796	1.77192e-10	pinocytosis	1	aatB
DDB_G0282517	GO:0006907	1400.61	0.718796	1.77192e-10	pinocytosis	1	DDB_G0282517
DDB_G0282527	GO:0006907	1400.61	0.718796	1.77192e-10	pinocytosis	0	pemtA
DDB_G0282529	GO:0006907	1400.61	0.718796	1.77192e-10	pinocytosis	1	rbbD
DDB_G0282539	GO:0006907	1400.61	0.718796	1.77192e-10	pinocytosis	1	nagB
DDB_G0282559	GO:0006907	1400.61	0.718796	1.77192e-10	pinocytosis	1	dduA
DDB_G0282563	GO:0006907	1400.61	0.718796	1.77192e-10	pinocytosis	1	DDB_G0282563
DDB_G0282579	GO:0006907	1400.61	0.718796	1.77192e-10	pinocytosis	1	pldZ
DDB_G0282581	GO:0006907	1400.61	0.718796	1.77192e-10	pinocytosis	1	wdr45l
DDB_G0282595	GO:0006907	1400.61	0.718796	1.77192e-10	pinocytosis	1	gmfA
DDB_G0282601	GO:0006907	1400.61	0.718796	1.77192e-10	pinocytosis	0	rps11
DDB_G0282615	GO:0006907	1400.61	0.718796	1.77192e-10	pinocytosis	1	midA
DDB_G0282619	GO:0006907	1400.61	0.718796	1.77192e-10	pinocytosis	1	NA
DDB_G0282683	GO:0006907	1400.61	0.718796	1.77192e-10	pinocytosis	1	DDB_G0282683
DDB_G0282707	GO:0006907	1400.61	0.718796	1.77192e-10	pinocytosis	1	DDB_G0282707
DDB_G0282723	GO:0006907	1400.61	0.718796	1.77192e-10	pinocytosis	1	tmem104
DDB_G0282739	GO:0006907	1400.61	0.718796	1.77192e-10	pinocytosis	0	rpb4
DDB_G0282767	GO:0006907	1400.61	0.718796	1.77192e-10	pinocytosis	0	NA
DDB_G0282801	GO:0006907	1400.61	0.718796	1.77192e-10	pinocytosis	1	DDB_G0282801
DDB_G0282813	GO:0006907	1400.61	0.718796	1.77192e-10	pinocytosis	1	arcB
DDB_G0282815	GO:0006907	1400.61	0.718796	1.77192e-10	pinocytosis	1	NA
DDB_G0282817	GO:0006907	1400.61	0.718796	1.77192e-10	pinocytosis	0	patB
DDB_G0282819	GO:0006907	1400.61	0.718796	1.77192e-10	pinocytosis	1	sglA
DDB_G0282825	GO:0006907	1400.61	0.718796	1.77192e-10	pinocytosis	1	yipf6
DDB_G0282831	GO:0006907	1400.61	0.718796	1.77192e-10	pinocytosis	0	pcbd
DDB_G0282835	GO:0006907	1400.61	0.718796	1.77192e-10	pinocytosis	0	srfB
DDB_G0282847	GO:0006907	1400.61	0.718796	1.77192e-10	pinocytosis	1	rab5B
DDB_G0282851	GO:0006907	1400.61	0.718796	1.77192e-10	pinocytosis	1	cepL
DDB_G0282853	GO:0006907	1400.61	0.718796	1.77192e-10	pinocytosis	0	tpt1
DDB_G0282859	GO:0006907	1400.61	0.718796	1.77192e-10	pinocytosis	1	DDB_G0282859
DDB_G0282863	GO:0006907	1400.61	0.718796	1.77192e-10	pinocytosis	0	snrpG
DDB_G0282887	GO:0006907	1400.61	0.718796	1.77192e-10	pinocytosis	1	trappc2
DDB_G0282897	GO:0006907	1400.61	0.718796	1.77192e-10	pinocytosis	1	tom7
DDB_G0282957	GO:0006907	1400.61	0.718796	1.77192e-10	pinocytosis	0	DDB_G0282957
DDB_G0282959	GO:0006907	1400.61	0.718796	1.77192e-10	pinocytosis	1	DDB_G0282959
DDB_G0282967	GO:0006907	1400.61	0.718796	1.77192e-10	pinocytosis	1	acadsb
DDB_G0282971	GO:0006907	1400.61	0.718796	1.77192e-10	pinocytosis	1	DDB_G0282971
DDB_G0282979	GO:0006907	1400.61	0.718796	1.77192e-10	pinocytosis	0	efa1G
DDB_G0282993	GO:0006907	1400.61	0.718796	1.77192e-10	pinocytosis	0	sodC
DDB_G0283003	GO:0006907	1400.61	0.718796	1.77192e-10	pinocytosis	1	DDB_G0283003
DDB_G0283013	GO:0006907	1400.61	0.718796	1.77192e-10	pinocytosis	1	NA
DDB_G0283021	GO:0006907	1400.61	0.718796	1.77192e-10	pinocytosis	1	sodB
DDB_G0283023	GO:0006907	1400.61	0.718796	1.77192e-10	pinocytosis	0	hcpA
DDB_G0283081	GO:0006907	1400.61	0.718796	1.77192e-10	pinocytosis	1	pikB
DDB_G0283087	GO:0006907	1400.61	0.718796	1.77192e-10	pinocytosis	1	DDB_G0283087
DDB_G0283095	GO:0006907	1400.61	0.718796	1.77192e-10	pinocytosis	1	DD3-3
DDB_G0283115	GO:0006907	1400.61	0.718796	1.77192e-10	pinocytosis	1	cnrB
DDB_G0283121	GO:0006907	1400.61	0.718796	1.77192e-10	pinocytosis	0	DDB_G0283121
DDB_G0283127	GO:0006907	1400.61	0.718796	1.77192e-10	pinocytosis	1	DDB_G0283127
DDB_G0283137	GO:0006907	1400.61	0.718796	1.77192e-10	pinocytosis	1	enoA
DDB_G0283171	GO:0006907	1400.61	0.718796	1.77192e-10	pinocytosis	1	DDB_G0283171
DDB_G0283177	GO:0006907	1400.61	0.718796	1.77192e-10	pinocytosis	0	NA
DDB_G0283205	GO:0006907	1400.61	0.718796	1.77192e-10	pinocytosis	0	top1
DDB_G0283245	GO:0006907	1400.61	0.718796	1.77192e-10	pinocytosis	0	DDB_G0283245
DDB_G0283247	GO:0006907	1400.61	0.718796	1.77192e-10	pinocytosis	1	pyk
DDB_G0283253	GO:0006907	1400.61	0.718796	1.77192e-10	pinocytosis	0	DDB_G0283253
DDB_G0283267	GO:0006907	1400.61	0.718796	1.77192e-10	pinocytosis	1	shkA
DDB_G0283273	GO:0006907	1400.61	0.718796	1.77192e-10	pinocytosis	0	mrpl51
DDB_G0283283	GO:0006907	1400.61	0.718796	1.77192e-10	pinocytosis	1	atp5O
DDB_G0283293	GO:0006907	1400.61	0.718796	1.77192e-10	pinocytosis	1	DDB_G0283293
DDB_G0283309	GO:0006907	1400.61	0.718796	1.77192e-10	pinocytosis	1	DDB_G0283309
DDB_G0283311	GO:0006907	1400.61	0.718796	1.77192e-10	pinocytosis	0	DDB_G0283311
DDB_G0283327	GO:0006907	1400.61	0.718796	1.77192e-10	pinocytosis	0	eppA
DDB_G0283329	GO:0006907	1400.61	0.718796	1.77192e-10	pinocytosis	1	mcfO
DDB_G0283349	GO:0006907	1400.61	0.718796	1.77192e-10	pinocytosis	0	gpaA
DDB_G0283355	GO:0006907	1400.61	0.718796	1.77192e-10	pinocytosis	1	swip
DDB_G0283359	GO:0006907	1400.61	0.718796	1.77192e-10	pinocytosis	1	eftud2
DDB_G0283363	GO:0006907	1400.61	0.718796	1.77192e-10	pinocytosis	0	vti1B
DDB_G0283365	GO:0006907	1400.61	0.718796	1.77192e-10	pinocytosis	0	rpb12
DDB_G0283389	GO:0006907	1400.61	0.718796	1.77192e-10	pinocytosis	1	rhgA
DDB_G0283391	GO:0006907	1400.61	0.718796	1.77192e-10	pinocytosis	1	kinX
DDB_G0283393	GO:0006907	1400.61	0.718796	1.77192e-10	pinocytosis	0	rplP2
DDB_G0283401	GO:0006907	1400.61	0.718796	1.77192e-10	pinocytosis	1	ctsZ
DDB_G0283411	GO:0006907	1400.61	0.718796	1.77192e-10	pinocytosis	1	gcdh
DDB_G0283419	GO:0006907	1400.61	0.718796	1.77192e-10	pinocytosis	0	gpaI
DDB_G0283439	GO:0006907	1400.61	0.718796	1.77192e-10	pinocytosis	1	DDB_G0283439
DDB_G0283473	GO:0006907	1400.61	0.718796	1.77192e-10	pinocytosis	1	treh
DDB_G0283481	GO:0006907	1400.61	0.718796	1.77192e-10	pinocytosis	1	DDB_G0283481
DDB_G0283497	GO:0006907	1400.61	0.718796	1.77192e-10	pinocytosis	0	ssr1
DDB_G0283525	GO:0006907	1400.61	0.718796	1.77192e-10	pinocytosis	1	arl8
DDB_G0283535	GO:0006907	1400.61	0.718796	1.77192e-10	pinocytosis	1	DDB_G0283535
DDB_G0283537	GO:0006907	1400.61	0.718796	1.77192e-10	pinocytosis	1	rasS
DDB_G0283539	GO:0006907	1400.61	0.718796	1.77192e-10	pinocytosis	1	crtA
DDB_G0283567	GO:0006907	1400.61	0.718796	1.77192e-10	pinocytosis	0	DDB_G0283567
DDB_G0283573	GO:0006907	1400.61	0.718796	1.77192e-10	pinocytosis	0	tom20
DDB_G0283581	GO:0006907	1400.61	0.718796	1.77192e-10	pinocytosis	1	utp15
DDB_G0283587	GO:0006907	1400.61	0.718796	1.77192e-10	pinocytosis	0	csn1
DDB_G0283597	GO:0006907	1400.61	0.718796	1.77192e-10	pinocytosis	1	eif3B
DDB_G0283601	GO:0006907	1400.61	0.718796	1.77192e-10	pinocytosis	1	pppA
DDB_G0283603	GO:0006907	1400.61	0.718796	1.77192e-10	pinocytosis	1	rab32A
DDB_G0283615	GO:0006907	1400.61	0.718796	1.77192e-10	pinocytosis	1	rpkA
DDB_G0283619	GO:0006907	1400.61	0.718796	1.77192e-10	pinocytosis	1	crlC
DDB_G0283621	GO:0006907	1400.61	0.718796	1.77192e-10	pinocytosis	1	cutA
DDB_G0283625	GO:0006907	1400.61	0.718796	1.77192e-10	pinocytosis	0	DDB_G0283625
DDB_G0283627	GO:0006907	1400.61	0.718796	1.77192e-10	pinocytosis	1	prsC
DDB_G0283629	GO:0006907	1400.61	0.718796	1.77192e-10	pinocytosis	1	zntA
DDB_G0283661	GO:0006907	1400.61	0.718796	1.77192e-10	pinocytosis	1	ddx3
DDB_G0283669	GO:0006907	1400.61	0.718796	1.77192e-10	pinocytosis	0	DDB_G0283669
DDB_G0283673	GO:0006907	1400.61	0.718796	1.77192e-10	pinocytosis	0	gpi
DDB_G0283679	GO:0006907	1400.61	0.718796	1.77192e-10	pinocytosis	1	psmB7
DDB_G0283681	GO:0006907	1400.61	0.718796	1.77192e-10	pinocytosis	1	DDB_G0283681
DDB_G0283685	GO:0006907	1400.61	0.718796	1.77192e-10	pinocytosis	1	utp23
DDB_G0283701	GO:0006907	1400.61	0.718796	1.77192e-10	pinocytosis	0	guaB
DDB_G0283709	GO:0006907	1400.61	0.718796	1.77192e-10	pinocytosis	1	osbH
DDB_G0283717	GO:0006907	1400.61	0.718796	1.77192e-10	pinocytosis	1	pigX
DDB_G0283731	GO:0006907	1400.61	0.718796	1.77192e-10	pinocytosis	1	DDB_G0283731
DDB_G0283735	GO:0006907	1400.61	0.718796	1.77192e-10	pinocytosis	0	dnajc19
DDB_G0283741	GO:0006907	1400.61	0.718796	1.77192e-10	pinocytosis	0	rpl26
DDB_G0283751	GO:0006907	1400.61	0.718796	1.77192e-10	pinocytosis	1	mcfM
DDB_G0283755	GO:0006907	1400.61	0.718796	1.77192e-10	pinocytosis	1	arpC
DDB_G0283757	GO:0006907	1400.61	0.718796	1.77192e-10	pinocytosis	0	rab1A
DDB_G0283767	GO:0006907	1400.61	0.718796	1.77192e-10	pinocytosis	0	dct
DDB_G0283795	GO:0006907	1400.61	0.718796	1.77192e-10	pinocytosis	1	commd3
DDB_G0283803	GO:0006907	1400.61	0.718796	1.77192e-10	pinocytosis	1	NA
DDB_G0283805	GO:0006907	1400.61	0.718796	1.77192e-10	pinocytosis	1	adkA
DDB_G0283823	GO:0006907	1400.61	0.718796	1.77192e-10	pinocytosis	1	DDB_G0283823
DDB_G0283829	GO:0006907	1400.61	0.718796	1.77192e-10	pinocytosis	1	DDB_G0283829
DDB_G0283831	GO:0006907	1400.61	0.718796	1.77192e-10	pinocytosis	1	DDB_G0283831
DDB_G0283835	GO:0006907	1400.61	0.718796	1.77192e-10	pinocytosis	1	rae1
DDB_G0283843	GO:0006907	1400.61	0.718796	1.77192e-10	pinocytosis	0	DDB_G0283843
DDB_G0283851	GO:0006907	1400.61	0.718796	1.77192e-10	pinocytosis	1	DDB_G0283851
DDB_G0283871	GO:0006907	1400.61	0.718796	1.77192e-10	pinocytosis	1	DDB_G0283871
DDB_G0283889	GO:0006907	1400.61	0.718796	1.77192e-10	pinocytosis	0	DDB_G0283889
DDB_G0283909	GO:0006907	1400.61	0.718796	1.77192e-10	pinocytosis	0	spc98
DDB_G0283915	GO:0006907	1400.61	0.718796	1.77192e-10	pinocytosis	1	DDB_G0283915
DDB_G0283921	GO:0006907	1400.61	0.718796	1.77192e-10	pinocytosis	1	ctsB
DDB_G0283951	GO:0006907	1400.61	0.718796	1.77192e-10	pinocytosis	0	DDB_G0283951
DDB_G0283973	GO:0006907	1400.61	0.718796	1.77192e-10	pinocytosis	1	NA
DDB_G0283987	GO:0006907	1400.61	0.718796	1.77192e-10	pinocytosis	1	purC/E
DDB_G0283989	GO:0006907	1400.61	0.718796	1.77192e-10	pinocytosis	1	DDB_G0283989
DDB_G0283991	GO:0006907	1400.61	0.718796	1.77192e-10	pinocytosis	0	DDB_G0283991
DDB_G0284011	GO:0006907	1400.61	0.718796	1.77192e-10	pinocytosis	1	DDB_G0284011
DDB_G0284015	GO:0006907	1400.61	0.718796	1.77192e-10	pinocytosis	1	DDB_G0284015
DDB_G0284035	GO:0006907	1400.61	0.718796	1.77192e-10	pinocytosis	0	efa1B
DDB_G0284043	GO:0006907	1400.61	0.718796	1.77192e-10	pinocytosis	1	aplA
DDB_G0284051	GO:0006907	1400.61	0.718796	1.77192e-10	pinocytosis	1	DDB_G0284051
DDB_G0284065	GO:0006907	1400.61	0.718796	1.77192e-10	pinocytosis	1	rapgap9
DDB_G0284093	GO:0006907	1400.61	0.718796	1.77192e-10	pinocytosis	0	rps16
DDB_G0284101	GO:0006907	1400.61	0.718796	1.77192e-10	pinocytosis	1	snrpA1
DDB_G0284115	GO:0006907	1400.61	0.718796	1.77192e-10	pinocytosis	0	NA
DDB_G0284117	GO:0006907	1400.61	0.718796	1.77192e-10	pinocytosis	0	phbB
DDB_G0284135	GO:0006907	1400.61	0.718796	1.77192e-10	pinocytosis	1	DDB_G0284135
DDB_G0284167	GO:0006907	1400.61	0.718796	1.77192e-10	pinocytosis	0	rnp1A
DDB_G0284169	GO:0006907	1400.61	0.718796	1.77192e-10	pinocytosis	0	DDB_G0284169
DDB_G0284201	GO:0006907	1400.61	0.718796	1.77192e-10	pinocytosis	1	DDB_G0284201
DDB_G0284221	GO:0006907	1400.61	0.718796	1.77192e-10	pinocytosis	1	atox1
DDB_G0284225	GO:0006907	1400.61	0.718796	1.77192e-10	pinocytosis	1	ucpC
DDB_G0284237	GO:0006907	1400.61	0.718796	1.77192e-10	pinocytosis	1	rps12
DDB_G0284241	GO:0006907	1400.61	0.718796	1.77192e-10	pinocytosis	1	DDB_G0284241
DDB_G0284245	GO:0006907	1400.61	0.718796	1.77192e-10	pinocytosis	1	DDB_G0284245
DDB_G0284249	GO:0006907	1400.61	0.718796	1.77192e-10	pinocytosis	1	DDB_G0284249
DDB_G0284259	GO:0006907	1400.61	0.718796	1.77192e-10	pinocytosis	1	DDB_G0284259
DDB_G0284265	GO:0006907	1400.61	0.718796	1.77192e-10	pinocytosis	1	ppa1
DDB_G0284281	GO:0006907	1400.61	0.718796	1.77192e-10	pinocytosis	0	DDB_G0284281
DDB_G0284307	GO:0006907	1400.61	0.718796	1.77192e-10	pinocytosis	1	NA
DDB_G0284339	GO:0006907	1400.61	0.718796	1.77192e-10	pinocytosis	1	aplN
DDB_G0284359	GO:0006907	1400.61	0.718796	1.77192e-10	pinocytosis	1	phaZ
DDB_G0284363	GO:0006907	1400.61	0.718796	1.77192e-10	pinocytosis	1	cf60
DDB_G0284367	GO:0006907	1400.61	0.718796	1.77192e-10	pinocytosis	0	DDB_G0284367
DDB_G0284383	GO:0006907	1400.61	0.718796	1.77192e-10	pinocytosis	0	DDB_G0284383
DDB_G0284385	GO:0006907	1400.61	0.718796	1.77192e-10	pinocytosis	1	syn10
DDB_G0284407	GO:0006907	1400.61	0.718796	1.77192e-10	pinocytosis	1	erg24
DDB_G0284431	GO:0006907	1400.61	0.718796	1.77192e-10	pinocytosis	0	udpA
DDB_G0284443	GO:0006907	1400.61	0.718796	1.77192e-10	pinocytosis	1	DDB_G0284443
DDB_G0284449	GO:0006907	1400.61	0.718796	1.77192e-10	pinocytosis	1	plbD
DDB_G0284469	GO:0006907	1400.61	0.718796	1.77192e-10	pinocytosis	1	gpaH
DDB_G0284473	GO:0006907	1400.61	0.718796	1.77192e-10	pinocytosis	0	vatC
DDB_G0284483	GO:0006907	1400.61	0.718796	1.77192e-10	pinocytosis	1	ints7
DDB_G0284485	GO:0006907	1400.61	0.718796	1.77192e-10	pinocytosis	0	NA
DDB_G0284495	GO:0006907	1400.61	0.718796	1.77192e-10	pinocytosis	1	ragC
DDB_G0284499	GO:0006907	1400.61	0.718796	1.77192e-10	pinocytosis	1	smc2
DDB_G0284511	GO:0006907	1400.61	0.718796	1.77192e-10	pinocytosis	1	NA
DDB_G0284517	GO:0006907	1400.61	0.718796	1.77192e-10	pinocytosis	1	psmC6
DDB_G0284533	GO:0006907	1400.61	0.718796	1.77192e-10	pinocytosis	0	rps13
DDB_G0284537	GO:0006907	1400.61	0.718796	1.77192e-10	pinocytosis	1	DDB_G0284537
DDB_G0284547	GO:0006907	1400.61	0.718796	1.77192e-10	pinocytosis	1	DDB_G0284547
DDB_G0284563	GO:0006907	1400.61	0.718796	1.77192e-10	pinocytosis	0	cwc2
DDB_G0284571	GO:0006907	1400.61	0.718796	1.77192e-10	pinocytosis	1	gacC
DDB_G0284579	GO:0006907	1400.61	0.718796	1.77192e-10	pinocytosis	0	DDB_G0284579
DDB_G0284583	GO:0006907	1400.61	0.718796	1.77192e-10	pinocytosis	0	glyS
DDB_G0284597	GO:0006907	1400.61	0.718796	1.77192e-10	pinocytosis	1	csn5
DDB_G0284605	GO:0006907	1400.61	0.718796	1.77192e-10	pinocytosis	1	DDB_G0284605
DDB_G0284625	GO:0006907	1400.61	0.718796	1.77192e-10	pinocytosis	1	DDB_G0284625
DDB_G0284627	GO:0006907	1400.61	0.718796	1.77192e-10	pinocytosis	0	DDB_G0284627
DDB_G0284629	GO:0006907	1400.61	0.718796	1.77192e-10	pinocytosis	0	NA
DDB_G0284631	GO:0006907	1400.61	0.718796	1.77192e-10	pinocytosis	0	NA
DDB_G0284669	GO:0006907	1400.61	0.718796	1.77192e-10	pinocytosis	0	prsA
DDB_G0284681	GO:0006907	1400.61	0.718796	1.77192e-10	pinocytosis	0	DDB_G0284681
DDB_G0284691	GO:0006907	1400.61	0.718796	1.77192e-10	pinocytosis	1	DDB_G0284691
DDB_G0284693	GO:0006907	1400.61	0.718796	1.77192e-10	pinocytosis	0	DDB_G0284693
DDB_G0284705	GO:0006907	1400.61	0.718796	1.77192e-10	pinocytosis	0	DDB_G0284705
DDB_G0284735	GO:0006907	1400.61	0.718796	1.77192e-10	pinocytosis	1	copB
DDB_G0284755	GO:0006907	1400.61	0.718796	1.77192e-10	pinocytosis	1	DDB_G0284755
DDB_G0284757	GO:0006907	1400.61	0.718796	1.77192e-10	pinocytosis	0	DDB_G0284757
DDB_G0284769	GO:0006907	1400.61	0.718796	1.77192e-10	pinocytosis	1	vps24
DDB_G0284777	GO:0006907	1400.61	0.718796	1.77192e-10	pinocytosis	0	DDB_G0284777
DDB_G0284799	GO:0006907	1400.61	0.718796	1.77192e-10	pinocytosis	0	ndufa8
DDB_G0284805	GO:0006907	1400.61	0.718796	1.77192e-10	pinocytosis	1	DDB_G0284805
DDB_G0284835	GO:0006907	1400.61	0.718796	1.77192e-10	pinocytosis	1	aass
DDB_G0284845	GO:0006907	1400.61	0.718796	1.77192e-10	pinocytosis	1	gxcC
DDB_G0284847	GO:0006907	1400.61	0.718796	1.77192e-10	pinocytosis	1	DDB_G0284847
DDB_G0284861	GO:0006907	1400.61	0.718796	1.77192e-10	pinocytosis	0	eif5a
DDB_G0284865	GO:0006907	1400.61	0.718796	1.77192e-10	pinocytosis	0	ubcB
DDB_G0284867	GO:0006907	1400.61	0.718796	1.77192e-10	pinocytosis	1	abcC8
DDB_G0284871	GO:0006907	1400.61	0.718796	1.77192e-10	pinocytosis	1	DDB_G0284871
DDB_G0284879	GO:0006907	1400.61	0.718796	1.77192e-10	pinocytosis	0	NA
DDB_G0284891	GO:0006907	1400.61	0.718796	1.77192e-10	pinocytosis	0	rpb7
DDB_G0284911	GO:0006907	1400.61	0.718796	1.77192e-10	pinocytosis	1	timm10
DDB_G0284917	GO:0006907	1400.61	0.718796	1.77192e-10	pinocytosis	1	DDB_G0284917
DDB_G0284939	GO:0006907	1400.61	0.718796	1.77192e-10	pinocytosis	0	DDB_G0284939
DDB_G0284947	GO:0006907	1400.61	0.718796	1.77192e-10	pinocytosis	0	ucr
DDB_G0284951	GO:0006907	1400.61	0.718796	1.77192e-10	pinocytosis	1	vamp7A
DDB_G0284963	GO:0006907	1400.61	0.718796	1.77192e-10	pinocytosis	0	DDB_G0284963
DDB_G0284985	GO:0006907	1400.61	0.718796	1.77192e-10	pinocytosis	0	rab1D
DDB_G0284997	GO:0006907	1400.61	0.718796	1.77192e-10	pinocytosis	1	DDB_G0284997
DDB_G0285003	GO:0006907	1400.61	0.718796	1.77192e-10	pinocytosis	0	aifC
DDB_G0285007	GO:0006907	1400.61	0.718796	1.77192e-10	pinocytosis	1	prafB
DDB_G0285011	GO:0006907	1400.61	0.718796	1.77192e-10	pinocytosis	0	DDB_G0285011
DDB_G0285019	GO:0006907	1400.61	0.718796	1.77192e-10	pinocytosis	0	NA
DDB_G0285021	GO:0006907	1400.61	0.718796	1.77192e-10	pinocytosis	1	DDB_G0285021
DDB_G0285025	GO:0006907	1400.61	0.718796	1.77192e-10	pinocytosis	0	alrE
DDB_G0285033	GO:0006907	1400.61	0.718796	1.77192e-10	pinocytosis	1	DDB_G0285033
DDB_G0285051	GO:0006907	1400.61	0.718796	1.77192e-10	pinocytosis	0	rab32D
DDB_G0285071	GO:0006907	1400.61	0.718796	1.77192e-10	pinocytosis	0	echs1
DDB_G0285079	GO:0006907	1400.61	0.718796	1.77192e-10	pinocytosis	0	NA
DDB_G0285095	GO:0006907	1400.61	0.718796	1.77192e-10	pinocytosis	1	DDB_G0285095
DDB_G0285105	GO:0006907	1400.61	0.718796	1.77192e-10	pinocytosis	0	psmD13
DDB_G0285111	GO:0006907	1400.61	0.718796	1.77192e-10	pinocytosis	0	snpA
DDB_G0285159	GO:0006907	1400.61	0.718796	1.77192e-10	pinocytosis	1	stt3
DDB_G0285175	GO:0006907	1400.61	0.718796	1.77192e-10	pinocytosis	1	vmp1
DDB_G0285193	GO:0006907	1400.61	0.718796	1.77192e-10	pinocytosis	1	hprT
DDB_G0285205	GO:0006907	1400.61	0.718796	1.77192e-10	pinocytosis	1	snf2a
DDB_G0285211	GO:0006907	1400.61	0.718796	1.77192e-10	pinocytosis	0	fadA
DDB_G0285239	GO:0006907	1400.61	0.718796	1.77192e-10	pinocytosis	0	ndufs7
DDB_G0285251	GO:0006907	1400.61	0.718796	1.77192e-10	pinocytosis	1	rsc43
DDB_G0285253	GO:0006907	1400.61	0.718796	1.77192e-10	pinocytosis	1	scrA
DDB_G0285267	GO:0006907	1400.61	0.718796	1.77192e-10	pinocytosis	1	sdh
DDB_G0285277	GO:0006907	1400.61	0.718796	1.77192e-10	pinocytosis	0	rpl17
DDB_G0285279	GO:0006907	1400.61	0.718796	1.77192e-10	pinocytosis	0	NA
DDB_G0285281	GO:0006907	1400.61	0.718796	1.77192e-10	pinocytosis	1	DDB_G0285281
DDB_G0285291	GO:0006907	1400.61	0.718796	1.77192e-10	pinocytosis	0	NA
DDB_G0285293	GO:0006907	1400.61	0.718796	1.77192e-10	pinocytosis	0	spt4
DDB_G0285311	GO:0006907	1400.61	0.718796	1.77192e-10	pinocytosis	1	gpmA
DDB_G0285313	GO:0006907	1400.61	0.718796	1.77192e-10	pinocytosis	1	cepH
DDB_G0285319	GO:0006907	1400.61	0.718796	1.77192e-10	pinocytosis	0	H1
DDB_G0285339	GO:0006907	1400.61	0.718796	1.77192e-10	pinocytosis	1	mipp1
DDB_G0285343	GO:0006907	1400.61	0.718796	1.77192e-10	pinocytosis	1	gtf2a2
DDB_G0285345	GO:0006907	1400.61	0.718796	1.77192e-10	pinocytosis	0	DDB_G0285345
DDB_G0285357	GO:0006907	1400.61	0.718796	1.77192e-10	pinocytosis	1	DDB_G0285357
DDB_G0285359	GO:0006907	1400.61	0.718796	1.77192e-10	pinocytosis	0	DDB_G0285359
DDB_G0285361	GO:0006907	1400.61	0.718796	1.77192e-10	pinocytosis	1	rnp1B
DDB_G0285365	GO:0006907	1400.61	0.718796	1.77192e-10	pinocytosis	1	DDB_G0285365
DDB_G0285393	GO:0006907	1400.61	0.718796	1.77192e-10	pinocytosis	1	ints1
DDB_G0285399	GO:0006907	1400.61	0.718796	1.77192e-10	pinocytosis	0	cyb5r1
DDB_G0285415	GO:0006907	1400.61	0.718796	1.77192e-10	pinocytosis	0	nup85
DDB_G0285425	GO:0006907	1400.61	0.718796	1.77192e-10	pinocytosis	0	gpaD
DDB_G0285429	GO:0006907	1400.61	0.718796	1.77192e-10	pinocytosis	1	purA
DDB_G0285451	GO:0006907	1400.61	0.718796	1.77192e-10	pinocytosis	1	leuS
DDB_G0285455	GO:0006907	1400.61	0.718796	1.77192e-10	pinocytosis	1	impA
DDB_G0285459	GO:0006907	1400.61	0.718796	1.77192e-10	pinocytosis	1	DDB_G0285459
DDB_G0285461	GO:0006907	1400.61	0.718796	1.77192e-10	pinocytosis	0	pigK
DDB_G0285471	GO:0006907	1400.61	0.718796	1.77192e-10	pinocytosis	1	DDB_G0285471
DDB_G0285485	GO:0006907	1400.61	0.718796	1.77192e-10	pinocytosis	1	NA
DDB_G0285489	GO:0006907	1400.61	0.718796	1.77192e-10	pinocytosis	0	DDB_G0285489
DDB_G0285509	GO:0006907	1400.61	0.718796	1.77192e-10	pinocytosis	0	bcaA
DDB_G0285519	GO:0006907	1400.61	0.718796	1.77192e-10	pinocytosis	0	DDB_G0285519
DDB_G0285533	GO:0006907	1400.61	0.718796	1.77192e-10	pinocytosis	0	ppt1
DDB_G0285537	GO:0006907	1400.61	0.718796	1.77192e-10	pinocytosis	0	ost3
DDB_G0285545	GO:0006907	1400.61	0.718796	1.77192e-10	pinocytosis	1	DDB_G0285545
DDB_G0285561	GO:0006907	1400.61	0.718796	1.77192e-10	pinocytosis	0	rps15
DDB_G0285579	GO:0006907	1400.61	0.718796	1.77192e-10	pinocytosis	1	nup107
DDB_G0285597	GO:0006907	1400.61	0.718796	1.77192e-10	pinocytosis	1	rps28
DDB_G0285599	GO:0006907	1400.61	0.718796	1.77192e-10	pinocytosis	1	mcfB
DDB_G0285603	GO:0006907	1400.61	0.718796	1.77192e-10	pinocytosis	1	DDB_G0285603
DDB_G0285619	GO:0006907	1400.61	0.718796	1.77192e-10	pinocytosis	1	DDB_G0285619
DDB_G0285621	GO:0006907	1400.61	0.718796	1.77192e-10	pinocytosis	0	DDB_G0285621
DDB_G0285649	GO:0006907	1400.61	0.718796	1.77192e-10	pinocytosis	0	DDB_G0285649
DDB_G0285657	GO:0006907	1400.61	0.718796	1.77192e-10	pinocytosis	0	DDB_G0285657
DDB_G0285677	GO:0006907	1400.61	0.718796	1.77192e-10	pinocytosis	1	NA
DDB_G0285679	GO:0006907	1400.61	0.718796	1.77192e-10	pinocytosis	0	nol5a
DDB_G0285683	GO:0006907	1400.61	0.718796	1.77192e-10	pinocytosis	0	eif3I
DDB_G0285705	GO:0006907	1400.61	0.718796	1.77192e-10	pinocytosis	1	DDB_G0285705
DDB_G0285709	GO:0006907	1400.61	0.718796	1.77192e-10	pinocytosis	0	DDB_G0285709
DDB_G0285741	GO:0006907	1400.61	0.718796	1.77192e-10	pinocytosis	1	prdx5
DDB_G0285761	GO:0006907	1400.61	0.718796	1.77192e-10	pinocytosis	1	DDB_G0285761
DDB_G0285783	GO:0006907	1400.61	0.718796	1.77192e-10	pinocytosis	0	ndufa12
DDB_G0285793	GO:0006907	1400.61	0.718796	1.77192e-10	pinocytosis	0	cadA
DDB_G0285813	GO:0006907	1400.61	0.718796	1.77192e-10	pinocytosis	0	DDB_G0285813
DDB_G0285821	GO:0006907	1400.61	0.718796	1.77192e-10	pinocytosis	0	srp68
DDB_G0285823	GO:0006907	1400.61	0.718796	1.77192e-10	pinocytosis	1	DDB_G0285823
DDB_G0285827	GO:0006907	1400.61	0.718796	1.77192e-10	pinocytosis	1	DDB_G0285827
DDB_G0285851	GO:0006907	1400.61	0.718796	1.77192e-10	pinocytosis	1	DDB_G0285851
DDB_G0285855	GO:0006907	1400.61	0.718796	1.77192e-10	pinocytosis	0	dlcC
DDB_G0285877	GO:0006907	1400.61	0.718796	1.77192e-10	pinocytosis	0	nadsyn1
DDB_G0285881	GO:0006907	1400.61	0.718796	1.77192e-10	pinocytosis	1	rpl18a
DDB_G0285887	GO:0006907	1400.61	0.718796	1.77192e-10	pinocytosis	1	DDB_G0285887
DDB_G0285901	GO:0006907	1400.61	0.718796	1.77192e-10	pinocytosis	1	DDB_G0285901
DDB_G0285903	GO:0006907	1400.61	0.718796	1.77192e-10	pinocytosis	1	DDB_G0285903
DDB_G0285931	GO:0006907	1400.61	0.718796	1.77192e-10	pinocytosis	1	dlpB
DDB_G0285955	GO:0006907	1400.61	0.718796	1.77192e-10	pinocytosis	1	DDB_G0285955
DDB_G0285999	GO:0006907	1400.61	0.718796	1.77192e-10	pinocytosis	1	cnbB
DDB_G0286003	GO:0006907	1400.61	0.718796	1.77192e-10	pinocytosis	1	DDB_G0286003
DDB_G0286033	GO:0006907	1400.61	0.718796	1.77192e-10	pinocytosis	1	pex5
DDB_G0286057	GO:0006907	1400.61	0.718796	1.77192e-10	pinocytosis	0	adk
DDB_G0286059	GO:0006907	1400.61	0.718796	1.77192e-10	pinocytosis	0	asns
DDB_G0286063	GO:0006907	1400.61	0.718796	1.77192e-10	pinocytosis	0	DDB_G0286063
DDB_G0286075	GO:0006907	1400.61	0.718796	1.77192e-10	pinocytosis	0	rps5
DDB_G0286077	GO:0006907	1400.61	0.718796	1.77192e-10	pinocytosis	0	NA
DDB_G0286079	GO:0006907	1400.61	0.718796	1.77192e-10	pinocytosis	1	DDB_G0286079
DDB_G0286111	GO:0006907	1400.61	0.718796	1.77192e-10	pinocytosis	1	pigW
DDB_G0286117	GO:0006907	1400.61	0.718796	1.77192e-10	pinocytosis	1	rps10
DDB_G0286131	GO:0006907	1400.61	0.718796	1.77192e-10	pinocytosis	0	sec63
DDB_G0286141	GO:0006907	1400.61	0.718796	1.77192e-10	pinocytosis	1	DDB_G0286141
DDB_G0286149	GO:0006907	1400.61	0.718796	1.77192e-10	pinocytosis	1	dnpep
DDB_G0286167	GO:0006907	1400.61	0.718796	1.77192e-10	pinocytosis	1	DDB_G0286167
DDB_G0286171	GO:0006907	1400.61	0.718796	1.77192e-10	pinocytosis	0	uqcrb
DDB_G0286181	GO:0006907	1400.61	0.718796	1.77192e-10	pinocytosis	0	romo1
DDB_G0286183	GO:0006907	1400.61	0.718796	1.77192e-10	pinocytosis	1	agps
DDB_G0286185	GO:0006907	1400.61	0.718796	1.77192e-10	pinocytosis	0	gpaE
DDB_G0286187	GO:0006907	1400.61	0.718796	1.77192e-10	pinocytosis	0	proB
DDB_G0286197	GO:0006907	1400.61	0.718796	1.77192e-10	pinocytosis	1	DDB_G0286197
DDB_G0286219	GO:0006907	1400.61	0.718796	1.77192e-10	pinocytosis	1	DDB_G0286219
DDB_G0286231	GO:0006907	1400.61	0.718796	1.77192e-10	pinocytosis	1	DDB_G0286231
DDB_G0286251	GO:0006907	1400.61	0.718796	1.77192e-10	pinocytosis	1	dnajc3
DDB_G0286257	GO:0006907	1400.61	0.718796	1.77192e-10	pinocytosis	1	argC
DDB_G0286269	GO:0006907	1400.61	0.718796	1.77192e-10	pinocytosis	1	DDB_G0286269
DDB_G0286293	GO:0006907	1400.61	0.718796	1.77192e-10	pinocytosis	1	dnajc13
DDB_G0286299	GO:0006907	1400.61	0.718796	1.77192e-10	pinocytosis	0	DDB_G0286299
DDB_G0286305	GO:0006907	1400.61	0.718796	1.77192e-10	pinocytosis	1	DDB_G0286305
DDB_G0286307	GO:0006907	1400.61	0.718796	1.77192e-10	pinocytosis	0	DDB_G0286307
DDB_G0286335	GO:0006907	1400.61	0.718796	1.77192e-10	pinocytosis	1	bkdA
DDB_G0286341	GO:0006907	1400.61	0.718796	1.77192e-10	pinocytosis	0	DDB_G0286341
DDB_G0286355	GO:0006907	1400.61	0.718796	1.77192e-10	pinocytosis	1	mhcA
DDB_G0286357	GO:0006907	1400.61	0.718796	1.77192e-10	pinocytosis	0	rcbA
DDB_G0286389	GO:0006907	1400.61	0.718796	1.77192e-10	pinocytosis	0	rpl34
DDB_G0286421	GO:0006907	1400.61	0.718796	1.77192e-10	pinocytosis	1	DDB_G0286421
DDB_G0286427	GO:0006907	1400.61	0.718796	1.77192e-10	pinocytosis	1	uox
DDB_G0286429	GO:0006907	1400.61	0.718796	1.77192e-10	pinocytosis	1	DDB_G0286429
DDB_G0286445	GO:0006907	1400.61	0.718796	1.77192e-10	pinocytosis	1	NA
DDB_G0286463	GO:0006907	1400.61	0.718796	1.77192e-10	pinocytosis	0	DDB_G0286463
DDB_G0286501	GO:0006907	1400.61	0.718796	1.77192e-10	pinocytosis	0	rplP0
DDB_G0286509	GO:0006907	1400.61	0.718796	1.77192e-10	pinocytosis	0	H2Bv3
DDB_G0286519	GO:0006907	1400.61	0.718796	1.77192e-10	pinocytosis	0	dgtB
DDB_G0286535	GO:0006907	1400.61	0.718796	1.77192e-10	pinocytosis	0	gghA
DDB_G0286541	GO:0006907	1400.61	0.718796	1.77192e-10	pinocytosis	0	timm23
DDB_G0286553	GO:0006907	1400.61	0.718796	1.77192e-10	pinocytosis	0	rab21
DDB_G0286575	GO:0006907	1400.61	0.718796	1.77192e-10	pinocytosis	0	NA
DDB_G0286581	GO:0006907	1400.61	0.718796	1.77192e-10	pinocytosis	0	DDB_G0286581
DDB_G0286603	GO:0006907	1400.61	0.718796	1.77192e-10	pinocytosis	0	DDB_G0286603
DDB_G0286619	GO:0006907	1400.61	0.718796	1.77192e-10	pinocytosis	0	DDB_G0286619
DDB_G0286629	GO:0006907	1400.61	0.718796	1.77192e-10	pinocytosis	0	NA
DDB_G0286651	GO:0006907	1400.61	0.718796	1.77192e-10	pinocytosis	1	aplB
DDB_G0286669	GO:0006907	1400.61	0.718796	1.77192e-10	pinocytosis	1	DDB_G0286669
DDB_G0286677	GO:0006907	1400.61	0.718796	1.77192e-10	pinocytosis	0	DDB_G0286677
DDB_G0286681	GO:0006907	1400.61	0.718796	1.77192e-10	pinocytosis	1	NA
DDB_G0286691	GO:0006907	1400.61	0.718796	1.77192e-10	pinocytosis	1	DDB_G0286691
DDB_G0286693	GO:0006907	1400.61	0.718796	1.77192e-10	pinocytosis	1	adcD
DDB_G0286699	GO:0006907	1400.61	0.718796	1.77192e-10	pinocytosis	1	DDB_G0286699
DDB_G0286721	GO:0006907	1400.61	0.718796	1.77192e-10	pinocytosis	1	ponC3
DDB_G0286723	GO:0006907	1400.61	0.718796	1.77192e-10	pinocytosis	0	ponC5
DDB_G0286725	GO:0006907	1400.61	0.718796	1.77192e-10	pinocytosis	1	vps13A
DDB_G0286747	GO:0006907	1400.61	0.718796	1.77192e-10	pinocytosis	0	H2AZ
DDB_G0286759	GO:0006907	1400.61	0.718796	1.77192e-10	pinocytosis	1	DDB_G0286759
DDB_G0286803	GO:0006907	1400.61	0.718796	1.77192e-10	pinocytosis	0	vps41
DDB_G0286885	GO:0006907	1400.61	0.718796	1.77192e-10	pinocytosis	1	DDB_G0286885
DDB_G0286953	GO:0006907	1400.61	0.718796	1.77192e-10	pinocytosis	1	uduG
DDB_G0286973	GO:0006907	1400.61	0.718796	1.77192e-10	pinocytosis	1	DDB_G0286973
DDB_G0286983	GO:0006907	1400.61	0.718796	1.77192e-10	pinocytosis	1	DDB_G0286983
DDB_G0286985	GO:0006907	1400.61	0.718796	1.77192e-10	pinocytosis	0	zipA
DDB_G0287005	GO:0006907	1400.61	0.718796	1.77192e-10	pinocytosis	1	DDB_G0287005
DDB_G0287013	GO:0006907	1400.61	0.718796	1.77192e-10	pinocytosis	1	DDB_G0287013
DDB_G0287017	GO:0006907	1400.61	0.718796	1.77192e-10	pinocytosis	1	DDB_G0287017
DDB_G0287021	GO:0006907	1400.61	0.718796	1.77192e-10	pinocytosis	1	vps20
DDB_G0287033	GO:0006907	1400.61	0.718796	1.77192e-10	pinocytosis	1	nagA
DDB_G0287035	GO:0006907	1400.61	0.718796	1.77192e-10	pinocytosis	1	lmpB
DDB_G0287067	GO:0006907	1400.61	0.718796	1.77192e-10	pinocytosis	0	NA
DDB_G0287125	GO:0006907	1400.61	0.718796	1.77192e-10	pinocytosis	1	proA
DDB_G0287127	GO:0006907	1400.61	0.718796	1.77192e-10	pinocytosis	0	vatA
DDB_G0287159	GO:0006907	1400.61	0.718796	1.77192e-10	pinocytosis	0	cysS
DDB_G0287189	GO:0006907	1400.61	0.718796	1.77192e-10	pinocytosis	0	DDB_G0287189
DDB_G0287195	GO:0006907	1400.61	0.718796	1.77192e-10	pinocytosis	1	DDB_G0287195
DDB_G0287201	GO:0006907	1400.61	0.718796	1.77192e-10	pinocytosis	1	DDB_G0287201
DDB_G0287211	GO:0006907	1400.61	0.718796	1.77192e-10	pinocytosis	1	rab11B
DDB_G0287219	GO:0006907	1400.61	0.718796	1.77192e-10	pinocytosis	1	DDB_G0287219
DDB_G0287227	GO:0006907	1400.61	0.718796	1.77192e-10	pinocytosis	0	trxE
DDB_G0287229	GO:0006907	1400.61	0.718796	1.77192e-10	pinocytosis	1	chdh
DDB_G0287239	GO:0006907	1400.61	0.718796	1.77192e-10	pinocytosis	1	DDB_G0287239
DDB_G0287255	GO:0006907	1400.61	0.718796	1.77192e-10	pinocytosis	1	gcvP
DDB_G0287257	GO:0006907	1400.61	0.718796	1.77192e-10	pinocytosis	1	DDB_G0287257
DDB_G0287271	GO:0006907	1400.61	0.718796	1.77192e-10	pinocytosis	1	gol
DDB_G0287273	GO:0006907	1400.61	0.718796	1.77192e-10	pinocytosis	0	wdr5
DDB_G0287291	GO:0006907	1400.61	0.718796	1.77192e-10	pinocytosis	1	abpD
DDB_G0287297	GO:0006907	1400.61	0.718796	1.77192e-10	pinocytosis	0	p80
DDB_G0287305	GO:0006907	1400.61	0.718796	1.77192e-10	pinocytosis	0	DDB_G0287305
DDB_G0287309	GO:0006907	1400.61	0.718796	1.77192e-10	pinocytosis	0	DDB_G0287309
DDB_G0287333	GO:0006907	1400.61	0.718796	1.77192e-10	pinocytosis	0	eif3J
DDB_G0287335	GO:0006907	1400.61	0.718796	1.77192e-10	pinocytosis	1	DDB_G0287335
DDB_G0287377	GO:0006907	1400.61	0.718796	1.77192e-10	pinocytosis	1	mccA
DDB_G0287391	GO:0006907	1400.61	0.718796	1.77192e-10	pinocytosis	0	ranbp1
DDB_G0287399	GO:0006907	1400.61	0.718796	1.77192e-10	pinocytosis	1	DDB_G0287399
DDB_G0287403	GO:0006907	1400.61	0.718796	1.77192e-10	pinocytosis	0	DDB_G0287403
DDB_G0287405	GO:0006907	1400.61	0.718796	1.77192e-10	pinocytosis	0	DDB_G0287405
DDB_G0287415	GO:0006907	1400.61	0.718796	1.77192e-10	pinocytosis	1	NA
DDB_G0287439	GO:0006907	1400.61	0.718796	1.77192e-10	pinocytosis	1	DDB_G0287439
DDB_G0287445	GO:0006907	1400.61	0.718796	1.77192e-10	pinocytosis	1	DDB_G0287445
DDB_G0287461	GO:0006907	1400.61	0.718796	1.77192e-10	pinocytosis	1	abcG3
DDB_G0287467	GO:0006907	1400.61	0.718796	1.77192e-10	pinocytosis	0	gluS
DDB_G0287469	GO:0006907	1400.61	0.718796	1.77192e-10	pinocytosis	1	glud1
DDB_G0287491	GO:0006907	1400.61	0.718796	1.77192e-10	pinocytosis	1	DDB_G0287491
DDB_G0287497	GO:0006907	1400.61	0.718796	1.77192e-10	pinocytosis	1	nup133
DDB_G0287505	GO:0006907	1400.61	0.718796	1.77192e-10	pinocytosis	1	talB
DDB_G0287509	GO:0006907	1400.61	0.718796	1.77192e-10	pinocytosis	1	DDB_G0287509
DDB_G0287517	GO:0006907	1400.61	0.718796	1.77192e-10	pinocytosis	0	NA
DDB_G0287519	GO:0006907	1400.61	0.718796	1.77192e-10	pinocytosis	1	DDB_G0287519
DDB_G0287543	GO:0006907	1400.61	0.718796	1.77192e-10	pinocytosis	1	DDB_G0287543
DDB_G0287585	GO:0006907	1400.61	0.718796	1.77192e-10	pinocytosis	1	rgaA
DDB_G0287587	GO:0006907	1400.61	0.718796	1.77192e-10	pinocytosis	1	smlA
DDB_G0287593	GO:0006907	1400.61	0.718796	1.77192e-10	pinocytosis	1	abcC6
DDB_G0287595	GO:0006907	1400.61	0.718796	1.77192e-10	pinocytosis	0	pgkA
DDB_G0287607	GO:0006907	1400.61	0.718796	1.77192e-10	pinocytosis	0	pcna
DDB_G0287627	GO:0006907	1400.61	0.718796	1.77192e-10	pinocytosis	0	timm17
DDB_G0287629	GO:0006907	1400.61	0.718796	1.77192e-10	pinocytosis	0	rbx1
DDB_G0287631	GO:0006907	1400.61	0.718796	1.77192e-10	pinocytosis	1	glk
DDB_G0287637	GO:0006907	1400.61	0.718796	1.77192e-10	pinocytosis	1	mybD
DDB_G0287647	GO:0006907	1400.61	0.718796	1.77192e-10	pinocytosis	1	DDB_G0287647
DDB_G0287649	GO:0006907	1400.61	0.718796	1.77192e-10	pinocytosis	1	pldY
DDB_G0287661	GO:0006907	1400.61	0.718796	1.77192e-10	pinocytosis	1	spt5
DDB_G0287663	GO:0006907	1400.61	0.718796	1.77192e-10	pinocytosis	0	NA
DDB_G0287685	GO:0006907	1400.61	0.718796	1.77192e-10	pinocytosis	1	cinC
DDB_G0287689	GO:0006907	1400.61	0.718796	1.77192e-10	pinocytosis	0	tubA
DDB_G0287691	GO:0006907	1400.61	0.718796	1.77192e-10	pinocytosis	1	abcC3
DDB_G0287707	GO:0006907	1400.61	0.718796	1.77192e-10	pinocytosis	0	rpc11
DDB_G0287733	GO:0006907	1400.61	0.718796	1.77192e-10	pinocytosis	0	syn7A
DDB_G0287741	GO:0006907	1400.61	0.718796	1.77192e-10	pinocytosis	1	DDB_G0287741
DDB_G0287749	GO:0006907	1400.61	0.718796	1.77192e-10	pinocytosis	0	NA
DDB_G0287755	GO:0006907	1400.61	0.718796	1.77192e-10	pinocytosis	1	mad1
DDB_G0287773	GO:0006907	1400.61	0.718796	1.77192e-10	pinocytosis	1	gcvH1
DDB_G0287777	GO:0006907	1400.61	0.718796	1.77192e-10	pinocytosis	0	sec61g
DDB_G0287793	GO:0006907	1400.61	0.718796	1.77192e-10	pinocytosis	1	DDB_G0287793
DDB_G0287801	GO:0006907	1400.61	0.718796	1.77192e-10	pinocytosis	0	ncstn
DDB_G0287803	GO:0006907	1400.61	0.718796	1.77192e-10	pinocytosis	1	argS2
DDB_G0287811	GO:0006907	1400.61	0.718796	1.77192e-10	pinocytosis	0	DDB_G0287811
DDB_G0287817	GO:0006907	1400.61	0.718796	1.77192e-10	pinocytosis	1	wdr24
DDB_G0287825	GO:0006907	1400.61	0.718796	1.77192e-10	pinocytosis	1	DDB_G0287825
DDB_G0287827	GO:0006907	1400.61	0.718796	1.77192e-10	pinocytosis	0	pfdn1
DDB_G0287843	GO:0006907	1400.61	0.718796	1.77192e-10	pinocytosis	1	DDB_G0287843
DDB_G0287855	GO:0006907	1400.61	0.718796	1.77192e-10	pinocytosis	1	pirA
DDB_G0287859	GO:0006907	1400.61	0.718796	1.77192e-10	pinocytosis	1	DDB_G0287859
DDB_G0287913	GO:0006907	1400.61	0.718796	1.77192e-10	pinocytosis	0	oatA
DDB_G0287947	GO:0006907	1400.61	0.718796	1.77192e-10	pinocytosis	1	DDB_G0287947
DDB_G0287965	GO:0006907	1400.61	0.718796	1.77192e-10	pinocytosis	1	nae1
DDB_G0287989	GO:0006907	1400.61	0.718796	1.77192e-10	pinocytosis	0	DDB_G0287989
DDB_G0287991	GO:0006907	1400.61	0.718796	1.77192e-10	pinocytosis	0	NA
DDB_G0287995	GO:0006907	1400.61	0.718796	1.77192e-10	pinocytosis	1	rplp1B
DDB_G0288003	GO:0006907	1400.61	0.718796	1.77192e-10	pinocytosis	1	DDB_G0288003
DDB_G0288005	GO:0006907	1400.61	0.718796	1.77192e-10	pinocytosis	1	DDB_G0288005
DDB_G0288019	GO:0006907	1400.61	0.718796	1.77192e-10	pinocytosis	1	DDB_G0288019
DDB_G0288051	GO:0006907	1400.61	0.718796	1.77192e-10	pinocytosis	0	NA
DDB_G0288053	GO:0006907	1400.61	0.718796	1.77192e-10	pinocytosis	0	empA
DDB_G0288061	GO:0006907	1400.61	0.718796	1.77192e-10	pinocytosis	1	p2xE
DDB_G0288065	GO:0006907	1400.61	0.718796	1.77192e-10	pinocytosis	1	cdcD
DDB_G0288073	GO:0006907	1400.61	0.718796	1.77192e-10	pinocytosis	1	DDB_G0288073
DDB_G0288081	GO:0006907	1400.61	0.718796	1.77192e-10	pinocytosis	1	NA
DDB_G0288095	GO:0006907	1400.61	0.718796	1.77192e-10	pinocytosis	0	DDB_G0288095
DDB_G0288101	GO:0006907	1400.61	0.718796	1.77192e-10	pinocytosis	0	rpl22
DDB_G0288105	GO:0006907	1400.61	0.718796	1.77192e-10	pinocytosis	1	oxct
DDB_G0288109	GO:0006907	1400.61	0.718796	1.77192e-10	pinocytosis	1	DDB_G0288109
DDB_G0288127	GO:0006907	1400.61	0.718796	1.77192e-10	pinocytosis	1	ogdh
DDB_G0288133	GO:0006907	1400.61	0.718796	1.77192e-10	pinocytosis	0	DDB_G0288133
DDB_G0288137	GO:0006907	1400.61	0.718796	1.77192e-10	pinocytosis	0	DDB_G0288137
DDB_G0288141	GO:0006907	1400.61	0.718796	1.77192e-10	pinocytosis	1	DDB_G0288141
DDB_G0288145	GO:0006907	1400.61	0.718796	1.77192e-10	pinocytosis	0	purL
DDB_G0288155	GO:0006907	1400.61	0.718796	1.77192e-10	pinocytosis	0	NA
DDB_G0288161	GO:0006907	1400.61	0.718796	1.77192e-10	pinocytosis	1	NA
DDB_G0288165	GO:0006907	1400.61	0.718796	1.77192e-10	pinocytosis	1	DDB_G0288165
DDB_G0288181	GO:0006907	1400.61	0.718796	1.77192e-10	pinocytosis	0	hspA
DDB_G0288195	GO:0006907	1400.61	0.718796	1.77192e-10	pinocytosis	1	sibC
DDB_G0288201	GO:0006907	1400.61	0.718796	1.77192e-10	pinocytosis	0	DDB_G0288201
DDB_G0288247	GO:0006907	1400.61	0.718796	1.77192e-10	pinocytosis	0	aif
DDB_G0288257	GO:0006907	1400.61	0.718796	1.77192e-10	pinocytosis	0	rpb2
DDB_G0288265	GO:0006907	1400.61	0.718796	1.77192e-10	pinocytosis	0	DDB_G0288265
DDB_G0288267	GO:0006907	1400.61	0.718796	1.77192e-10	pinocytosis	0	thrS1
DDB_G0288273	GO:0006907	1400.61	0.718796	1.77192e-10	pinocytosis	0	rpl10
DDB_G0288289	GO:0006907	1400.61	0.718796	1.77192e-10	pinocytosis	1	rliF
DDB_G0288293	GO:0006907	1400.61	0.718796	1.77192e-10	pinocytosis	0	DDB_G0288293
DDB_G0288295	GO:0006907	1400.61	0.718796	1.77192e-10	pinocytosis	1	rpl12
DDB_G0288299	GO:0006907	1400.61	0.718796	1.77192e-10	pinocytosis	0	pdx1
DDB_G0288305	GO:0006907	1400.61	0.718796	1.77192e-10	pinocytosis	1	pdx2
DDB_G0288319	GO:0006907	1400.61	0.718796	1.77192e-10	pinocytosis	1	arcE
DDB_G0288321	GO:0006907	1400.61	0.718796	1.77192e-10	pinocytosis	1	dgtA
DDB_G0288333	GO:0006907	1400.61	0.718796	1.77192e-10	pinocytosis	0	purB
DDB_G0288347	GO:0006907	1400.61	0.718796	1.77192e-10	pinocytosis	0	nola3
DDB_G0288349	GO:0006907	1400.61	0.718796	1.77192e-10	pinocytosis	0	rpl35
DDB_G0288373	GO:0006907	1400.61	0.718796	1.77192e-10	pinocytosis	1	efbA
DDB_G0288435	GO:0006907	1400.61	0.718796	1.77192e-10	pinocytosis	1	DDB_G0288435
DDB_G0288439	GO:0006907	1400.61	0.718796	1.77192e-10	pinocytosis	1	syn8B
DDB_G0288447	GO:0006907	1400.61	0.718796	1.77192e-10	pinocytosis	0	DDB_G0288447
DDB_G0288449	GO:0006907	1400.61	0.718796	1.77192e-10	pinocytosis	1	rpc2
DDB_G0288461	GO:0006907	1400.61	0.718796	1.77192e-10	pinocytosis	1	hgsA
DDB_G0288481	GO:0006907	1400.61	0.718796	1.77192e-10	pinocytosis	0	gchA
DDB_G0288511	GO:0006907	1400.61	0.718796	1.77192e-10	pinocytosis	1	sadA
DDB_G0288519	GO:0006907	1400.61	0.718796	1.77192e-10	pinocytosis	1	DDB_G0288519
DDB_G0288521	GO:0006907	1400.61	0.718796	1.77192e-10	pinocytosis	1	DDB_G0288521
DDB_G0288541	GO:0006907	1400.61	0.718796	1.77192e-10	pinocytosis	0	maoA
DDB_G0288545	GO:0006907	1400.61	0.718796	1.77192e-10	pinocytosis	1	nup210
DDB_G0288551	GO:0006907	1400.61	0.718796	1.77192e-10	pinocytosis	1	DDB_G0288551
DDB_G0288563	GO:0006907	1400.61	0.718796	1.77192e-10	pinocytosis	1	DDB_G0288563
DDB_G0288569	GO:0006907	1400.61	0.718796	1.77192e-10	pinocytosis	1	DDB_G0288569
DDB_G0288579	GO:0006907	1400.61	0.718796	1.77192e-10	pinocytosis	0	DDB_G0288579
DDB_G0288599	GO:0006907	1400.61	0.718796	1.77192e-10	pinocytosis	1	DDB_G0288599
DDB_G0288615	GO:0006907	1400.61	0.718796	1.77192e-10	pinocytosis	1	NA
DDB_G0288617	GO:0006907	1400.61	0.718796	1.77192e-10	pinocytosis	1	shkB
DDB_G0288621	GO:0006907	1400.61	0.718796	1.77192e-10	pinocytosis	1	psmD3
DDB_G0288629	GO:0006907	1400.61	0.718796	1.77192e-10	pinocytosis	1	NA
DDB_G0288635	GO:0006907	1400.61	0.718796	1.77192e-10	pinocytosis	0	DDB_G0288635
DDB_G0288641	GO:0006907	1400.61	0.718796	1.77192e-10	pinocytosis	1	DDB_G0288641
DDB_G0288677	GO:0006907	1400.61	0.718796	1.77192e-10	pinocytosis	0	cdk5
DDB_G0288679	GO:0006907	1400.61	0.718796	1.77192e-10	pinocytosis	1	myoE
DDB_G0288697	GO:0006907	1400.61	0.718796	1.77192e-10	pinocytosis	1	DDB_G0288697
DDB_G0288701	GO:0006907	1400.61	0.718796	1.77192e-10	pinocytosis	1	ragA
DDB_G0288717	GO:0006907	1400.61	0.718796	1.77192e-10	pinocytosis	0	DDB_G0288717
DDB_G0288719	GO:0006907	1400.61	0.718796	1.77192e-10	pinocytosis	1	scfd1
DDB_G0288735	GO:0006907	1400.61	0.718796	1.77192e-10	pinocytosis	0	DDB_G0288735
DDB_G0288759	GO:0006907	1400.61	0.718796	1.77192e-10	pinocytosis	0	tmem14A
DDB_G0288769	GO:0006907	1400.61	0.718796	1.77192e-10	pinocytosis	1	cap
DDB_G0288777	GO:0006907	1400.61	0.718796	1.77192e-10	pinocytosis	1	mppB
DDB_G0288783	GO:0006907	1400.61	0.718796	1.77192e-10	pinocytosis	1	mybG
DDB_G0288785	GO:0006907	1400.61	0.718796	1.77192e-10	pinocytosis	1	cbpL
DDB_G0288787	GO:0006907	1400.61	0.718796	1.77192e-10	pinocytosis	0	vps29
DDB_G0288799	GO:0006907	1400.61	0.718796	1.77192e-10	pinocytosis	1	mrpl21
DDB_G0288807	GO:0006907	1400.61	0.718796	1.77192e-10	pinocytosis	1	ppt2
DDB_G0288821	GO:0006907	1400.61	0.718796	1.77192e-10	pinocytosis	1	DDB_G0288821
DDB_G0288831	GO:0006907	1400.61	0.718796	1.77192e-10	pinocytosis	0	cox17
DDB_G0288875	GO:0006907	1400.61	0.718796	1.77192e-10	pinocytosis	0	ndufv1
DDB_G0288879	GO:0006907	1400.61	0.718796	1.77192e-10	pinocytosis	0	act11
DDB_G0288907	GO:0006907	1400.61	0.718796	1.77192e-10	pinocytosis	0	smtA
DDB_G0288917	GO:0006907	1400.61	0.718796	1.77192e-10	pinocytosis	1	DDB_G0288917
DDB_G0288925	GO:0006907	1400.61	0.718796	1.77192e-10	pinocytosis	0	NA
DDB_G0288941	GO:0006907	1400.61	0.718796	1.77192e-10	pinocytosis	0	DDB_G0288941
DDB_G0288947	GO:0006907	1400.61	0.718796	1.77192e-10	pinocytosis	1	DDB_G0288947
DDB_G0288983	GO:0006907	1400.61	0.718796	1.77192e-10	pinocytosis	0	mrpl3
DDB_G0288987	GO:0006907	1400.61	0.718796	1.77192e-10	pinocytosis	1	DDB_G0288987
DDB_G0288989	GO:0006907	1400.61	0.718796	1.77192e-10	pinocytosis	1	nipsnap
DDB_G0289003	GO:0006907	1400.61	0.718796	1.77192e-10	pinocytosis	0	psmC4
DDB_G0289005	GO:0006907	1400.61	0.718796	1.77192e-10	pinocytosis	1	act4
DDB_G0289011	GO:0006907	1400.61	0.718796	1.77192e-10	pinocytosis	0	DDB_G0289011
DDB_G0289025	GO:0006907	1400.61	0.718796	1.77192e-10	pinocytosis	0	rps7
DDB_G0289027	GO:0006907	1400.61	0.718796	1.77192e-10	pinocytosis	0	DDB_G0289027
DDB_G0289053	GO:0006907	1400.61	0.718796	1.77192e-10	pinocytosis	1	DDB_G0289053
DDB_G0289059	GO:0006907	1400.61	0.718796	1.77192e-10	pinocytosis	0	DDB_G0289059
DDB_G0289063	GO:0006907	1400.61	0.718796	1.77192e-10	pinocytosis	1	DDB_G0289063
DDB_G0289081	GO:0006907	1400.61	0.718796	1.77192e-10	pinocytosis	1	fatA
DDB_G0289085	GO:0006907	1400.61	0.718796	1.77192e-10	pinocytosis	0	mmsdh
DDB_G0289127	GO:0006907	1400.61	0.718796	1.77192e-10	pinocytosis	1	DDB_G0289127
DDB_G0289141	GO:0006907	1400.61	0.718796	1.77192e-10	pinocytosis	1	DDB_G0289141
DDB_G0289157	GO:0006907	1400.61	0.718796	1.77192e-10	pinocytosis	1	cmfB
DDB_G0289171	GO:0006907	1400.61	0.718796	1.77192e-10	pinocytosis	0	DDB_G0289171
DDB_G0289173	GO:0006907	1400.61	0.718796	1.77192e-10	pinocytosis	0	arfA
DDB_G0289199	GO:0006907	1400.61	0.718796	1.77192e-10	pinocytosis	1	DDB_G0289199
DDB_G0289201	GO:0006907	1400.61	0.718796	1.77192e-10	pinocytosis	1	mfsd1
DDB_G0289231	GO:0006907	1400.61	0.718796	1.77192e-10	pinocytosis	1	DDB_G0289231
DDB_G0289233	GO:0006907	1400.61	0.718796	1.77192e-10	pinocytosis	1	DDB_G0289233
DDB_G0289247	GO:0006907	1400.61	0.718796	1.77192e-10	pinocytosis	0	apm1
DDB_G0289265	GO:0006907	1400.61	0.718796	1.77192e-10	pinocytosis	1	DDB_G0289265
DDB_G0289269	GO:0006907	1400.61	0.718796	1.77192e-10	pinocytosis	1	DDB_G0289269
DDB_G0289285	GO:0006907	1400.61	0.718796	1.77192e-10	pinocytosis	0	NA
DDB_G0289317	GO:0006907	1400.61	0.718796	1.77192e-10	pinocytosis	0	drg1
DDB_G0289325	GO:0006907	1400.61	0.718796	1.77192e-10	pinocytosis	1	scsA
DDB_G0289327	GO:0006907	1400.61	0.718796	1.77192e-10	pinocytosis	0	sevA
DDB_G0289345	GO:0006907	1400.61	0.718796	1.77192e-10	pinocytosis	0	NA
DDB_G0289357	GO:0006907	1400.61	0.718796	1.77192e-10	pinocytosis	0	DDB_G0289357
DDB_G0289371	GO:0006907	1400.61	0.718796	1.77192e-10	pinocytosis	0	copG
DDB_G0289379	GO:0006907	1400.61	0.718796	1.77192e-10	pinocytosis	0	syn1A
DDB_G0289391	GO:0006907	1400.61	0.718796	1.77192e-10	pinocytosis	0	pkiA
DDB_G0289429	GO:0006907	1400.61	0.718796	1.77192e-10	pinocytosis	0	lmnB
DDB_G0289439	GO:0006907	1400.61	0.718796	1.77192e-10	pinocytosis	0	DDB_G0289439
DDB_G0289451	GO:0006907	1400.61	0.718796	1.77192e-10	pinocytosis	0	tmem167
DDB_G0289469	GO:0006907	1400.61	0.718796	1.77192e-10	pinocytosis	1	DDB_G0289469
DDB_G0289479	GO:0006907	1400.61	0.718796	1.77192e-10	pinocytosis	1	swp1
DDB_G0289483	GO:0006907	1400.61	0.718796	1.77192e-10	pinocytosis	0	ctxA
DDB_G0289485	GO:0006907	1400.61	0.718796	1.77192e-10	pinocytosis	0	vacA
DDB_G0289513	GO:0006907	1400.61	0.718796	1.77192e-10	pinocytosis	0	rfa1
DDB_G0289523	GO:0006907	1400.61	0.718796	1.77192e-10	pinocytosis	0	copZa
DDB_G0289541	GO:0006907	1400.61	0.718796	1.77192e-10	pinocytosis	0	vasP
DDB_G0289553	GO:0006907	1400.61	0.718796	1.77192e-10	pinocytosis	1	act1
DDB_G0289563	GO:0006907	1400.61	0.718796	1.77192e-10	pinocytosis	1	mlcC
DDB_G0289593	GO:0006907	1400.61	0.718796	1.77192e-10	pinocytosis	1	tufM
DDB_G0289599	GO:0006907	1400.61	0.718796	1.77192e-10	pinocytosis	1	comA
DDB_G0289609	GO:0006907	1400.61	0.718796	1.77192e-10	pinocytosis	1	DDB_G0289609
DDB_G0289621	GO:0006907	1400.61	0.718796	1.77192e-10	pinocytosis	0	DDB_G0289621
DDB_G0289623	GO:0006907	1400.61	0.718796	1.77192e-10	pinocytosis	0	pex11
DDB_G0289663	GO:0006907	1400.61	0.718796	1.77192e-10	pinocytosis	0	act5
DDB_G0289671	GO:0006907	1400.61	0.718796	1.77192e-10	pinocytosis	1	DDB_G0289671
DDB_G0289679	GO:0006907	1400.61	0.718796	1.77192e-10	pinocytosis	1	NA
DDB_G0289699	GO:0006907	1400.61	0.718796	1.77192e-10	pinocytosis	0	nola2
DDB_G0289701	GO:0006907	1400.61	0.718796	1.77192e-10	pinocytosis	0	DDB_G0289701
DDB_G0289707	GO:0006907	1400.61	0.718796	1.77192e-10	pinocytosis	0	DDB_G0289707
DDB_G0289715	GO:0006907	1400.61	0.718796	1.77192e-10	pinocytosis	0	DDB_G0289715
DDB_G0289749	GO:0006907	1400.61	0.718796	1.77192e-10	pinocytosis	0	DDB_G0289749
DDB_G0289755	GO:0006907	1400.61	0.718796	1.77192e-10	pinocytosis	1	NA
DDB_G0289773	GO:0006907	1400.61	0.718796	1.77192e-10	pinocytosis	1	NA
DDB_G0289791	GO:0006907	1400.61	0.718796	1.77192e-10	pinocytosis	1	drkA
DDB_G0289823	GO:0006907	1400.61	0.718796	1.77192e-10	pinocytosis	1	omt9
DDB_G0289827	GO:0006907	1400.61	0.718796	1.77192e-10	pinocytosis	0	rab18
DDB_G0289833	GO:0006907	1400.61	0.718796	1.77192e-10	pinocytosis	1	DDB_G0289833
DDB_G0289875	GO:0006907	1400.61	0.718796	1.77192e-10	pinocytosis	1	uppA
DDB_G0289877	GO:0006907	1400.61	0.718796	1.77192e-10	pinocytosis	0	rps9
DDB_G0289881	GO:0006907	1400.61	0.718796	1.77192e-10	pinocytosis	0	atg5
DDB_G0289923	GO:0006907	1400.61	0.718796	1.77192e-10	pinocytosis	0	agxt
DDB_G0289935	GO:0006907	1400.61	0.718796	1.77192e-10	pinocytosis	1	gtf3C5
DDB_G0289945	GO:0006907	1400.61	0.718796	1.77192e-10	pinocytosis	0	DDB_G0289945
DDB_G0289947	GO:0006907	1400.61	0.718796	1.77192e-10	pinocytosis	0	DDB_G0289947
DDB_G0289991	GO:0006907	1400.61	0.718796	1.77192e-10	pinocytosis	0	NA
DDB_G0289993	GO:0006907	1400.61	0.718796	1.77192e-10	pinocytosis	1	DDB_G0289993
DDB_G0290015	GO:0006907	1400.61	0.718796	1.77192e-10	pinocytosis	1	grxA
DDB_G0290017	GO:0006907	1400.61	0.718796	1.77192e-10	pinocytosis	0	DDB_G0290017
DDB_G0290027	GO:0006907	1400.61	0.718796	1.77192e-10	pinocytosis	0	DDB_G0290027
DDB_G0290069	GO:0006907	1400.61	0.718796	1.77192e-10	pinocytosis	1	pitA
DDB_G0290081	GO:0006907	1400.61	0.718796	1.77192e-10	pinocytosis	0	sort1
DDB_G0290091	GO:0006907	1400.61	0.718796	1.77192e-10	pinocytosis	1	rpl22a
DDB_G0290121	GO:0006907	1400.61	0.718796	1.77192e-10	pinocytosis	0	purD
DDB_G0290123	GO:0006907	1400.61	0.718796	1.77192e-10	pinocytosis	0	phbA
DDB_G0290139	GO:0006907	1400.61	0.718796	1.77192e-10	pinocytosis	1	DDB_G0290139
DDB_G0290141	GO:0006907	1400.61	0.718796	1.77192e-10	pinocytosis	0	rps17
DDB_G0290157	GO:0006907	1400.61	0.718796	1.77192e-10	pinocytosis	0	pkgB
DDB_G0290177	GO:0006907	1400.61	0.718796	1.77192e-10	pinocytosis	0	DDB_G0290177
DDB_G0290187	GO:0006907	1400.61	0.718796	1.77192e-10	pinocytosis	0	hspH
DDB_G0290197	GO:0006907	1400.61	0.718796	1.77192e-10	pinocytosis	0	DDB_G0290197
DDB_G0290205	GO:0006907	1400.61	0.718796	1.77192e-10	pinocytosis	1	DDB_G0290205
DDB_G0290207	GO:0006907	1400.61	0.718796	1.77192e-10	pinocytosis	1	mdhA
DDB_G0290213	GO:0006907	1400.61	0.718796	1.77192e-10	pinocytosis	1	vps45
DDB_G0290217	GO:0006907	1400.61	0.718796	1.77192e-10	pinocytosis	1	glb1
DDB_G0290223	GO:0006907	1400.61	0.718796	1.77192e-10	pinocytosis	1	DDB_G0290223
DDB_G0290257	GO:0006907	1400.61	0.718796	1.77192e-10	pinocytosis	1	cfrA
DDB_G0290261	GO:0006907	1400.61	0.718796	1.77192e-10	pinocytosis	1	cfrC
DDB_G0290311	GO:0006907	1400.61	0.718796	1.77192e-10	pinocytosis	0	DDB_G0290311
DDB_G0290315	GO:0006907	1400.61	0.718796	1.77192e-10	pinocytosis	1	rpl23
DDB_G0290325	GO:0006907	1400.61	0.718796	1.77192e-10	pinocytosis	1	espl1
DDB_G0290331	GO:0006907	1400.61	0.718796	1.77192e-10	pinocytosis	1	ssrp1
DDB_G0290333	GO:0006907	1400.61	0.718796	1.77192e-10	pinocytosis	0	tpp1B
DDB_G0290339	GO:0006907	1400.61	0.718796	1.77192e-10	pinocytosis	1	ugt1
DDB_G0290363	GO:0006907	1400.61	0.718796	1.77192e-10	pinocytosis	1	sybB
DDB_G0290369	GO:0006907	1400.61	0.718796	1.77192e-10	pinocytosis	1	DDB_G0290369
DDB_G0290371	GO:0006907	1400.61	0.718796	1.77192e-10	pinocytosis	1	DDB_G0290371
DDB_G0290387	GO:0006907	1400.61	0.718796	1.77192e-10	pinocytosis	1	DDB_G0290387
DDB_G0290391	GO:0006907	1400.61	0.718796	1.77192e-10	pinocytosis	1	NA
DDB_G0290395	GO:0006907	1400.61	0.718796	1.77192e-10	pinocytosis	0	NA
DDB_G0290397	GO:0006907	1400.61	0.718796	1.77192e-10	pinocytosis	1	fthS
DDB_G0290409	GO:0006907	1400.61	0.718796	1.77192e-10	pinocytosis	1	DDB_G0290409
DDB_G0290411	GO:0006907	1400.61	0.718796	1.77192e-10	pinocytosis	1	NA
DDB_G0290417	GO:0006907	1400.61	0.718796	1.77192e-10	pinocytosis	1	chid1
DDB_G0290427	GO:0006907	1400.61	0.718796	1.77192e-10	pinocytosis	1	DDB_G0290427
DDB_G0290433	GO:0006907	1400.61	0.718796	1.77192e-10	pinocytosis	1	DDB_G0290433
DDB_G0290457	GO:0006907	1400.61	0.718796	1.77192e-10	pinocytosis	0	DDB_G0290457
DDB_G0290459	GO:0006907	1400.61	0.718796	1.77192e-10	pinocytosis	1	DDB_G0290459
DDB_G0290479	GO:0006907	1400.61	0.718796	1.77192e-10	pinocytosis	1	hydA
DDB_G0290495	GO:0006907	1400.61	0.718796	1.77192e-10	pinocytosis	0	DDB_G0290495
DDB_G0290523	GO:0006907	1400.61	0.718796	1.77192e-10	pinocytosis	0	DDB_G0290523
DDB_G0290535	GO:0006907	1400.61	0.718796	1.77192e-10	pinocytosis	1	DDB_G0290535
DDB_G0290537	GO:0006907	1400.61	0.718796	1.77192e-10	pinocytosis	1	DDB_G0290537
DDB_G0290547	GO:0006907	1400.61	0.718796	1.77192e-10	pinocytosis	0	DDB_G0290547
DDB_G0290575	GO:0006907	1400.61	0.718796	1.77192e-10	pinocytosis	1	DDB_G0290575
DDB_G0290577	GO:0006907	1400.61	0.718796	1.77192e-10	pinocytosis	1	dnase2
DDB_G0290591	GO:0006907	1400.61	0.718796	1.77192e-10	pinocytosis	1	DDB_G0290591
DDB_G0290593	GO:0006907	1400.61	0.718796	1.77192e-10	pinocytosis	0	DDB_G0290593
DDB_G0290597	GO:0006907	1400.61	0.718796	1.77192e-10	pinocytosis	1	DDB_G0290597
DDB_G0290603	GO:0006907	1400.61	0.718796	1.77192e-10	pinocytosis	1	NA
DDB_G0290649	GO:0006907	1400.61	0.718796	1.77192e-10	pinocytosis	1	DDB_G0290649
DDB_G0290655	GO:0006907	1400.61	0.718796	1.77192e-10	pinocytosis	0	NA
DDB_G0290659	GO:0006907	1400.61	0.718796	1.77192e-10	pinocytosis	1	sdrA
DDB_G0290725	GO:0006907	1400.61	0.718796	1.77192e-10	pinocytosis	0	lyrm4
DDB_G0290783	GO:0006907	1400.61	0.718796	1.77192e-10	pinocytosis	1	rabG2
DDB_G0290801	GO:0006907	1400.61	0.718796	1.77192e-10	pinocytosis	0	DDB_G0290801
DDB_G0290829	GO:0006907	1400.61	0.718796	1.77192e-10	pinocytosis	1	rabM
DDB_G0290849	GO:0006907	1400.61	0.718796	1.77192e-10	pinocytosis	1	zmpste24
DDB_G0290851	GO:0006907	1400.61	0.718796	1.77192e-10	pinocytosis	0	spc3
DDB_G0290857	GO:0006907	1400.61	0.718796	1.77192e-10	pinocytosis	1	DDB_G0290857
DDB_G0290909	GO:0006907	1400.61	0.718796	1.77192e-10	pinocytosis	0	rpa49
DDB_G0290911	GO:0006907	1400.61	0.718796	1.77192e-10	pinocytosis	0	DDB_G0290911
DDB_G0290913	GO:0006907	1400.61	0.718796	1.77192e-10	pinocytosis	1	mcfS
DDB_G0290919	GO:0006907	1400.61	0.718796	1.77192e-10	pinocytosis	0	smc5
DDB_G0290927	GO:0006907	1400.61	0.718796	1.77192e-10	pinocytosis	0	etfa
DDB_G0290967	GO:0006907	1400.61	0.718796	1.77192e-10	pinocytosis	0	NA
DDB_G0290995	GO:0006907	1400.61	0.718796	1.77192e-10	pinocytosis	0	DDB_G0290995
DDB_G0290997	GO:0006907	1400.61	0.718796	1.77192e-10	pinocytosis	1	mppA2
DDB_G0291029	GO:0006907	1400.61	0.718796	1.77192e-10	pinocytosis	1	DDB_G0291029
DDB_G0291049	GO:0006907	1400.61	0.718796	1.77192e-10	pinocytosis	1	ost2
DDB_G0291057	GO:0006907	1400.61	0.718796	1.77192e-10	pinocytosis	1	NA
DDB_G0291061	GO:0006907	1400.61	0.718796	1.77192e-10	pinocytosis	0	NA
DDB_G0291063	GO:0006907	1400.61	0.718796	1.77192e-10	pinocytosis	1	thoc2
DDB_G0291077	GO:0006907	1400.61	0.718796	1.77192e-10	pinocytosis	0	rdiA
DDB_G0291081	GO:0006907	1400.61	0.718796	1.77192e-10	pinocytosis	1	pefA
DDB_G0291091	GO:0006907	1400.61	0.718796	1.77192e-10	pinocytosis	0	mapbpip
DDB_G0291097	GO:0006907	1400.61	0.718796	1.77192e-10	pinocytosis	0	vps33
DDB_G0291105	GO:0006907	1400.61	0.718796	1.77192e-10	pinocytosis	1	cyp513C1
DDB_G0291107	GO:0006907	1400.61	0.718796	1.77192e-10	pinocytosis	1	DDB_G0291107
DDB_G0291113	GO:0006907	1400.61	0.718796	1.77192e-10	pinocytosis	1	aplM
DDB_G0291121	GO:0006907	1400.61	0.718796	1.77192e-10	pinocytosis	1	cinB
DDB_G0291127	GO:0006907	1400.61	0.718796	1.77192e-10	pinocytosis	1	mvpB
DDB_G0291129	GO:0006907	1400.61	0.718796	1.77192e-10	pinocytosis	0	ndufa6
DDB_G0291151	GO:0006907	1400.61	0.718796	1.77192e-10	pinocytosis	0	NA
DDB_G0291155	GO:0006907	1400.61	0.718796	1.77192e-10	pinocytosis	0	DDB_G0291155
DDB_G0291157	GO:0006907	1400.61	0.718796	1.77192e-10	pinocytosis	1	cln3
DDB_G0291161	GO:0006907	1400.61	0.718796	1.77192e-10	pinocytosis	1	NA
DDB_G0291163	GO:0006907	1400.61	0.718796	1.77192e-10	pinocytosis	1	nup155
DDB_G0291173	GO:0006907	1400.61	0.718796	1.77192e-10	pinocytosis	0	ndufv2
DDB_G0291175	GO:0006907	1400.61	0.718796	1.77192e-10	pinocytosis	1	NA
DDB_G0291179	GO:0006907	1400.61	0.718796	1.77192e-10	pinocytosis	1	metK
DDB_G0291191	GO:0006907	1400.61	0.718796	1.77192e-10	pinocytosis	1	DDB_G0291191
DDB_G0291201	GO:0006907	1400.61	0.718796	1.77192e-10	pinocytosis	1	ctrC
DDB_G0291229	GO:0006907	1400.61	0.718796	1.77192e-10	pinocytosis	1	abpF
DDB_G0291235	GO:0006907	1400.61	0.718796	1.77192e-10	pinocytosis	1	ranA
DDB_G0291237	GO:0006907	1400.61	0.718796	1.77192e-10	pinocytosis	0	rapA
DDB_G0291241	GO:0006907	1400.61	0.718796	1.77192e-10	pinocytosis	1	gnt2
DDB_G0291245	GO:0006907	1400.61	0.718796	1.77192e-10	pinocytosis	1	abcA6
DDB_G0291247	GO:0006907	1400.61	0.718796	1.77192e-10	pinocytosis	0	mfeA
DDB_G0291255	GO:0006907	1400.61	0.718796	1.77192e-10	pinocytosis	0	29C
DDB_G0291269	GO:0006907	1400.61	0.718796	1.77192e-10	pinocytosis	0	spg1
DDB_G0291281	GO:0006907	1400.61	0.718796	1.77192e-10	pinocytosis	1	DDB_G0291281
DDB_G0291283	GO:0006907	1400.61	0.718796	1.77192e-10	pinocytosis	0	sptB
DDB_G0291301	GO:0006907	1400.61	0.718796	1.77192e-10	pinocytosis	1	DDB_G0291301
DDB_G0291306	GO:0006907	1400.61	0.718796	1.77192e-10	pinocytosis	1	xpo1
DDB_G0291324	GO:0006907	1400.61	0.718796	1.77192e-10	pinocytosis	1	DDB_G0291324
DDB_G0291332	GO:0006907	1400.61	0.718796	1.77192e-10	pinocytosis	0	DDB_G0291332
DDB_G0291340	GO:0006907	1400.61	0.718796	1.77192e-10	pinocytosis	0	DDB_G0291340
DDB_G0291344	GO:0006907	1400.61	0.718796	1.77192e-10	pinocytosis	1	DDB_G0291344
DDB_G0291358	GO:0006907	1400.61	0.718796	1.77192e-10	pinocytosis	1	cct2
DDB_G0291362	GO:0006907	1400.61	0.718796	1.77192e-10	pinocytosis	0	rpc19
DDB_G0291366	GO:0006907	1400.61	0.718796	1.77192e-10	pinocytosis	0	DDB_G0291366
DDB_G0291390	GO:0006907	1400.61	0.718796	1.77192e-10	pinocytosis	1	nup98
DDB_G0291394	GO:0006907	1400.61	0.718796	1.77192e-10	pinocytosis	1	DDB_G0291394
DDB_G0291404	GO:0006907	1400.61	0.718796	1.77192e-10	pinocytosis	1	eif3K
DDB_G0291412	GO:0006907	1400.61	0.718796	1.77192e-10	pinocytosis	0	srp72
DDB_G0291414	GO:0006907	1400.61	0.718796	1.77192e-10	pinocytosis	1	NA
DDB_G0291434	GO:0006907	1400.61	0.718796	1.77192e-10	pinocytosis	1	pdi2
DDB_G0291444	GO:0006907	1400.61	0.718796	1.77192e-10	pinocytosis	0	NA
DDB_G0291462	GO:0006907	1400.61	0.718796	1.77192e-10	pinocytosis	0	DDB_G0291462
DDB_G0291490	GO:0006907	1400.61	0.718796	1.77192e-10	pinocytosis	0	pigT
DDB_G0291512	GO:0006907	1400.61	0.718796	1.77192e-10	pinocytosis	1	epnA
DDB_G0291526	GO:0006907	1400.61	0.718796	1.77192e-10	pinocytosis	0	rps14
DDB_G0291532	GO:0006907	1400.61	0.718796	1.77192e-10	pinocytosis	0	NA
DDB_G0291554	GO:0006907	1400.61	0.718796	1.77192e-10	pinocytosis	0	DDB_G0291554
DDB_G0291574	GO:0006907	1400.61	0.718796	1.77192e-10	pinocytosis	1	DDB_G0291574
DDB_G0291606	GO:0006907	1400.61	0.718796	1.77192e-10	pinocytosis	1	vps8
DDB_G0291636	GO:0006907	1400.61	0.718796	1.77192e-10	pinocytosis	0	rpb5
DDB_G0291648	GO:0006907	1400.61	0.718796	1.77192e-10	pinocytosis	1	lpd
DDB_G0291650	GO:0006907	1400.61	0.718796	1.77192e-10	pinocytosis	1	DDB_G0291650
DDB_G0291652	GO:0006907	1400.61	0.718796	1.77192e-10	pinocytosis	1	shmt2
DDB_G0291656	GO:0006907	1400.61	0.718796	1.77192e-10	pinocytosis	0	ykt6
DDB_G0291720	GO:0006907	1400.61	0.718796	1.77192e-10	pinocytosis	1	DDB_G0291720
DDB_G0291732	GO:0006907	1400.61	0.718796	1.77192e-10	pinocytosis	0	NA
DDB_G0291738	GO:0006907	1400.61	0.718796	1.77192e-10	pinocytosis	0	rabG1
DDB_G0291752	GO:0006907	1400.61	0.718796	1.77192e-10	pinocytosis	1	smc1
DDB_G0291780	GO:0006907	1400.61	0.718796	1.77192e-10	pinocytosis	0	wbp1
DDB_G0291788	GO:0006907	1400.61	0.718796	1.77192e-10	pinocytosis	1	adprt3
DDB_G0291804	GO:0006907	1400.61	0.718796	1.77192e-10	pinocytosis	1	ddx6
DDB_G0291814	GO:0006907	1400.61	0.718796	1.77192e-10	pinocytosis	1	hao
DDB_G0291828	GO:0006907	1400.61	0.718796	1.77192e-10	pinocytosis	0	NA
DDB_G0291834	GO:0006907	1400.61	0.718796	1.77192e-10	pinocytosis	1	cpiA
DDB_G0291838	GO:0006907	1400.61	0.718796	1.77192e-10	pinocytosis	1	xpo2
DDB_G0291856	GO:0006907	1400.61	0.718796	1.77192e-10	pinocytosis	1	gerD
DDB_G0291858	GO:0006907	1400.61	0.718796	1.77192e-10	pinocytosis	1	vatM
DDB_G0291862	GO:0006907	1400.61	0.718796	1.77192e-10	pinocytosis	0	rpl3
DDB_G0291864	GO:0006907	1400.61	0.718796	1.77192e-10	pinocytosis	0	rps8
DDB_G0291866	GO:0006907	1400.61	0.718796	1.77192e-10	pinocytosis	0	ndufab1
DDB_G0291868	GO:0006907	1400.61	0.718796	1.77192e-10	pinocytosis	0	rfc2
DDB_G0291870	GO:0006907	1400.61	0.718796	1.77192e-10	pinocytosis	0	rpl13
DDB_G0291872	GO:0006907	1400.61	0.718796	1.77192e-10	pinocytosis	1	DDB_G0291872
DDB_G0291912	GO:0006907	1400.61	0.718796	1.77192e-10	pinocytosis	1	DDB_G0291912
DDB_G0291916	GO:0006907	1400.61	0.718796	1.77192e-10	pinocytosis	1	argJ
DDB_G0291926	GO:0006907	1400.61	0.718796	1.77192e-10	pinocytosis	1	DDB_G0291926
DDB_G0291948	GO:0006907	1400.61	0.718796	1.77192e-10	pinocytosis	0	DDB_G0291948
DDB_G0291966	GO:0006907	1400.61	0.718796	1.77192e-10	pinocytosis	1	DDB_G0291966
DDB_G0291970	GO:0006907	1400.61	0.718796	1.77192e-10	pinocytosis	0	cofB
DDB_G0291980	GO:0006907	1400.61	0.718796	1.77192e-10	pinocytosis	1	abcA9
DDB_G0291988	GO:0006907	1400.61	0.718796	1.77192e-10	pinocytosis	0	NA
DDB_G0291994	GO:0006907	1400.61	0.718796	1.77192e-10	pinocytosis	1	abcA1
DDB_G0292002	GO:0006907	1400.61	0.718796	1.77192e-10	pinocytosis	1	ergic3
DDB_G0292016	GO:0006907	1400.61	0.718796	1.77192e-10	pinocytosis	1	NA
DDB_G0292024	GO:0006907	1400.61	0.718796	1.77192e-10	pinocytosis	1	DDB_G0292024
DDB_G0292034	GO:0006907	1400.61	0.718796	1.77192e-10	pinocytosis	1	mcfP
DDB_G0292052	GO:0006907	1400.61	0.718796	1.77192e-10	pinocytosis	1	sec13
DDB_G0292058	GO:0006907	1400.61	0.718796	1.77192e-10	pinocytosis	1	DDB_G0292058
DDB_G0292072	GO:0006907	1400.61	0.718796	1.77192e-10	pinocytosis	0	fdfT
DDB_G0292074	GO:0006907	1400.61	0.718796	1.77192e-10	pinocytosis	1	commd1
DDB_G0292104	GO:0006907	1400.61	0.718796	1.77192e-10	pinocytosis	1	tkrA
DDB_G0292116	GO:0006907	1400.61	0.718796	1.77192e-10	pinocytosis	1	NA
DDB_G0292118	GO:0006907	1400.61	0.718796	1.77192e-10	pinocytosis	1	alg11
DDB_G0292142	GO:0006907	1400.61	0.718796	1.77192e-10	pinocytosis	1	cepA
DDB_G0292146	GO:0006907	1400.61	0.718796	1.77192e-10	pinocytosis	0	NA
DDB_G0292160	GO:0006907	1400.61	0.718796	1.77192e-10	pinocytosis	0	DDB_G0292160
DDB_G0292206	GO:0006907	1400.61	0.718796	1.77192e-10	pinocytosis	1	manA
DDB_G0292208	GO:0006907	1400.61	0.718796	1.77192e-10	pinocytosis	0	DDB_G0292208
DDB_G0292212	GO:0006907	1400.61	0.718796	1.77192e-10	pinocytosis	0	vps26l
DDB_G0292216	GO:0006907	1400.61	0.718796	1.77192e-10	pinocytosis	0	bxdc1
DDB_G0292232	GO:0006907	1400.61	0.718796	1.77192e-10	pinocytosis	0	DDB_G0292232
DDB_G0292244	GO:0006907	1400.61	0.718796	1.77192e-10	pinocytosis	1	rpb3
DDB_G0292250	GO:0006907	1400.61	0.718796	1.77192e-10	pinocytosis	1	sqrdl
DDB_G0292268	GO:0006907	1400.61	0.718796	1.77192e-10	pinocytosis	1	rab2A
DDB_G0292270	GO:0006907	1400.61	0.718796	1.77192e-10	pinocytosis	1	comG
DDB_G0292288	GO:0006907	1400.61	0.718796	1.77192e-10	pinocytosis	1	NA
DDB_G0292296	GO:0006907	1400.61	0.718796	1.77192e-10	pinocytosis	1	xpc
DDB_G0292300	GO:0006907	1400.61	0.718796	1.77192e-10	pinocytosis	0	rsmM
DDB_G0292306	GO:0006907	1400.61	0.718796	1.77192e-10	pinocytosis	0	atp5C1
DDB_G0292326	GO:0006907	1400.61	0.718796	1.77192e-10	pinocytosis	1	gcvT
DDB_G0292354	GO:0006907	1400.61	0.718796	1.77192e-10	pinocytosis	0	DDB_G0292354
DDB_G0292382	GO:0006907	1400.61	0.718796	1.77192e-10	pinocytosis	1	psmC5
DDB_G0292384	GO:0006907	1400.61	0.718796	1.77192e-10	pinocytosis	0	abcH1
DDB_G0292386	GO:0006907	1400.61	0.718796	1.77192e-10	pinocytosis	1	carmil
DDB_G0292388	GO:0006907	1400.61	0.718796	1.77192e-10	pinocytosis	1	rpl27a
DDB_G0292400	GO:0006907	1400.61	0.718796	1.77192e-10	pinocytosis	0	vps2B
DDB_G0292404	GO:0006907	1400.61	0.718796	1.77192e-10	pinocytosis	1	sti1
DDB_G0292406	GO:0006907	1400.61	0.718796	1.77192e-10	pinocytosis	0	rab4
DDB_G0292418	GO:0006907	1400.61	0.718796	1.77192e-10	pinocytosis	1	itfg1
DDB_G0292446	GO:0006907	1400.61	0.718796	1.77192e-10	pinocytosis	1	DDB_G0292446
DDB_G0292456	GO:0006907	1400.61	0.718796	1.77192e-10	pinocytosis	1	apeh
DDB_G0292460	GO:0006907	1400.61	0.718796	1.77192e-10	pinocytosis	0	rpl6
DDB_G0292552	GO:0006907	1400.61	0.718796	1.77192e-10	pinocytosis	1	dscE
DDB_G0292566	GO:0006907	1400.61	0.718796	1.77192e-10	pinocytosis	1	hibA
DDB_G0292568	GO:0006907	1400.61	0.718796	1.77192e-10	pinocytosis	0	DDB_G0292568
DDB_G0292588	GO:0006907	1400.61	0.718796	1.77192e-10	pinocytosis	1	rer1
DDB_G0292592	GO:0006907	1400.61	0.718796	1.77192e-10	pinocytosis	1	lst8
DDB_G0292594	GO:0006907	1400.61	0.718796	1.77192e-10	pinocytosis	1	cyc1
DDB_G0292596	GO:0006907	1400.61	0.718796	1.77192e-10	pinocytosis	1	ube2v
DDB_G0292600	GO:0006907	1400.61	0.718796	1.77192e-10	pinocytosis	0	mdhB
DDB_G0292602	GO:0006907	1400.61	0.718796	1.77192e-10	pinocytosis	1	DDB_G0292602
DDB_G0292604	GO:0006907	1400.61	0.718796	1.77192e-10	pinocytosis	1	NA
DDB_G0292610	GO:0006907	1400.61	0.718796	1.77192e-10	pinocytosis	1	DDB_G0292610
DDB_G0292624	GO:0006907	1400.61	0.718796	1.77192e-10	pinocytosis	1	DDB_G0292624
DDB_G0292630	GO:0006907	1400.61	0.718796	1.77192e-10	pinocytosis	1	DDB_G0292630
DDB_G0292664	GO:0006907	1400.61	0.718796	1.77192e-10	pinocytosis	1	DDB_G0292664
DDB_G0292680	GO:0006907	1400.61	0.718796	1.77192e-10	pinocytosis	0	DDB_G0292680
DDB_G0292688	GO:0006907	1400.61	0.718796	1.77192e-10	pinocytosis	0	NA
DDB_G0292690	GO:0006907	1400.61	0.718796	1.77192e-10	pinocytosis	0	trappc2l
DDB_G0292698	GO:0006907	1400.61	0.718796	1.77192e-10	pinocytosis	1	DDB_G0292698
DDB_G0292738	GO:0006907	1400.61	0.718796	1.77192e-10	pinocytosis	1	NA
DDB_G0292742	GO:0006907	1400.61	0.718796	1.77192e-10	pinocytosis	0	DDB_G0292742
DDB_G0292752	GO:0006907	1400.61	0.718796	1.77192e-10	pinocytosis	0	DDB_G0292752
DDB_G0292758	GO:0006907	1400.61	0.718796	1.77192e-10	pinocytosis	0	mobB
DDB_G0292768	GO:0006907	1400.61	0.718796	1.77192e-10	pinocytosis	1	dcd1B
DDB_G0292804	GO:0006907	1400.61	0.718796	1.77192e-10	pinocytosis	0	arcC
DDB_G0292810	GO:0006907	1400.61	0.718796	1.77192e-10	pinocytosis	1	gluA
DDB_G0292832	GO:0006907	1400.61	0.718796	1.77192e-10	pinocytosis	0	DDB_G0292832
DDB_G0292836	GO:0006907	1400.61	0.718796	1.77192e-10	pinocytosis	0	DDB_G0292836
DDB_G0292840	GO:0006907	1400.61	0.718796	1.77192e-10	pinocytosis	1	cysK
DDB_G0292858	GO:0006907	1400.61	0.718796	1.77192e-10	pinocytosis	1	DDB_G0292858
DDB_G0292862	GO:0006907	1400.61	0.718796	1.77192e-10	pinocytosis	1	ppt3
DDB_G0292872	GO:0006907	1400.61	0.718796	1.77192e-10	pinocytosis	1	cct4
DDB_G0292882	GO:0006907	1400.61	0.718796	1.77192e-10	pinocytosis	1	DDB_G0292882
DDB_G0292892	GO:0006907	1400.61	0.718796	1.77192e-10	pinocytosis	0	NA
DDB_G0292900	GO:0006907	1400.61	0.718796	1.77192e-10	pinocytosis	0	NA
DDB_G0292918	GO:0006907	1400.61	0.718796	1.77192e-10	pinocytosis	0	DDB_G0292918
DDB_G0292922	GO:0006907	1400.61	0.718796	1.77192e-10	pinocytosis	0	DDB_G0292922
DDB_G0292924	GO:0006907	1400.61	0.718796	1.77192e-10	pinocytosis	1	adcA
DDB_G0292946	GO:0006907	1400.61	0.718796	1.77192e-10	pinocytosis	1	DDB_G0292946
DDB_G0292948	GO:0006907	1400.61	0.718796	1.77192e-10	pinocytosis	1	isw
DDB_G0292974	GO:0006907	1400.61	0.718796	1.77192e-10	pinocytosis	0	vti1A
DDB_G0292986	GO:0006907	1400.61	0.718796	1.77192e-10	pinocytosis	1	abcG10
DDB_G0292994	GO:0006907	1400.61	0.718796	1.77192e-10	pinocytosis	0	pdhA
DDB_G0292998	GO:0006907	1400.61	0.718796	1.77192e-10	pinocytosis	1	rasB
DDB_G0293000	GO:0006907	1400.61	0.718796	1.77192e-10	pinocytosis	0	rps3
DDB_G0293014	GO:0006907	1400.61	0.718796	1.77192e-10	pinocytosis	1	DDB_G0293014
DDB_G0293030	GO:0006907	1400.61	0.718796	1.77192e-10	pinocytosis	1	mileS
DDB_G0293034	GO:0006907	1400.61	0.718796	1.77192e-10	pinocytosis	0	DDB_G0293034
DDB_G0293052	GO:0006907	1400.61	0.718796	1.77192e-10	pinocytosis	0	eif3E
DDB_G0293066	GO:0006907	1400.61	0.718796	1.77192e-10	pinocytosis	1	DDB_G0293066
DDB_G0293070	GO:0006907	1400.61	0.718796	1.77192e-10	pinocytosis	1	DDB_G0293070
DDB_G0293074	GO:0006907	1400.61	0.718796	1.77192e-10	pinocytosis	0	DDB_G0293074
DDB_G0293088	GO:0006907	1400.61	0.718796	1.77192e-10	pinocytosis	1	rtnlc
DDB_G0293090	GO:0006907	1400.61	0.718796	1.77192e-10	pinocytosis	1	DDB_G0293090
DDB_G0293122	GO:0006907	1400.61	0.718796	1.77192e-10	pinocytosis	1	DDB_G0293122
DDB_G0293126	GO:0006907	1400.61	0.718796	1.77192e-10	pinocytosis	1	NA
DDB_G0293128	GO:0006907	1400.61	0.718796	1.77192e-10	pinocytosis	1	DDB_G0293128
DDB_G0293138	GO:0006907	1400.61	0.718796	1.77192e-10	pinocytosis	1	src1
DDB_G0293168	GO:0006907	1400.61	0.718796	1.77192e-10	pinocytosis	0	ddx17
DDB_G0293180	GO:0006907	1400.61	0.718796	1.77192e-10	pinocytosis	1	csn6
DDB_G0293204	GO:0006907	1400.61	0.718796	1.77192e-10	pinocytosis	1	DDB_G0293204
DDB_G0293210	GO:0006907	1400.61	0.718796	1.77192e-10	pinocytosis	1	sgmB
DDB_G0293218	GO:0006907	1400.61	0.718796	1.77192e-10	pinocytosis	1	vps35
DDB_G0293224	GO:0006907	1400.61	0.718796	1.77192e-10	pinocytosis	1	ost1
DDB_G0293226	GO:0006907	1400.61	0.718796	1.77192e-10	pinocytosis	0	rvb1
DDB_G0293228	GO:0006907	1400.61	0.718796	1.77192e-10	pinocytosis	0	gtf2h4
DDB_G0293234	GO:0006907	1400.61	0.718796	1.77192e-10	pinocytosis	0	DDB_G0293234
DDB_G0293236	GO:0006907	1400.61	0.718796	1.77192e-10	pinocytosis	1	DDB_G0293236
DDB_G0293250	GO:0006907	1400.61	0.718796	1.77192e-10	pinocytosis	0	DDB_G0293250
DDB_G0293254	GO:0006907	1400.61	0.718796	1.77192e-10	pinocytosis	0	eif3F
DDB_G0293298	GO:0006907	1400.61	0.718796	1.77192e-10	pinocytosis	1	mhsp70
DDB_G0293328	GO:0006907	1400.61	0.718796	1.77192e-10	pinocytosis	0	DDB_G0293328
DDB_G0293354	GO:0006907	1400.61	0.718796	1.77192e-10	pinocytosis	1	DDB_G0293354
DDB_G0293366	GO:0006907	1400.61	0.718796	1.77192e-10	pinocytosis	1	DDB_G0293366
DDB_G0293378	GO:0006907	1400.61	0.718796	1.77192e-10	pinocytosis	0	DDB_G0293378
DDB_G0293416	GO:0006907	1400.61	0.718796	1.77192e-10	pinocytosis	1	abcB1
DDB_G0293428	GO:0006907	1400.61	0.718796	1.77192e-10	pinocytosis	1	DDB_G0293428
DDB_G0293434	GO:0006907	1400.61	0.718796	1.77192e-10	pinocytosis	0	rasG
DDB_G0293436	GO:0006907	1400.61	0.718796	1.77192e-10	pinocytosis	1	abcA3
DDB_G0293444	GO:0006907	1400.61	0.718796	1.77192e-10	pinocytosis	1	DDB_G0293444
DDB_G0293450	GO:0006907	1400.61	0.718796	1.77192e-10	pinocytosis	1	abcG9
DDB_G0293460	GO:0006907	1400.61	0.718796	1.77192e-10	pinocytosis	1	DDB_G0293460
DDB_G0293480	GO:0006907	1400.61	0.718796	1.77192e-10	pinocytosis	1	DDB_G0293480
DDB_G0293492	GO:0006907	1400.61	0.718796	1.77192e-10	pinocytosis	1	DDB_G0293492
DDB_G0293502	GO:0006907	1400.61	0.718796	1.77192e-10	pinocytosis	0	rpl23a
DDB_G0293522	GO:0006907	1400.61	0.718796	1.77192e-10	pinocytosis	1	ponA
DDB_G0293524	GO:0006907	1400.61	0.718796	1.77192e-10	pinocytosis	1	ppk1
DDB_G0293526	GO:0006907	1400.61	0.718796	1.77192e-10	pinocytosis	0	racC
DDB_G0293528	GO:0006907	1400.61	0.718796	1.77192e-10	pinocytosis	1	arsA
DDB_G0293530	GO:0006907	1400.61	0.718796	1.77192e-10	pinocytosis	1	pefB
DDB_G0293534	GO:0006907	1400.61	0.718796	1.77192e-10	pinocytosis	1	DDB_G0293534
DDB_G0293538	GO:0006907	1400.61	0.718796	1.77192e-10	pinocytosis	1	dcd2A
DDB_G0293540	GO:0006907	1400.61	0.718796	1.77192e-10	pinocytosis	0	empB
DDB_G0293556	GO:0006907	1400.61	0.718796	1.77192e-10	pinocytosis	1	mcfG
DDB_G0293558	GO:0006907	1400.61	0.718796	1.77192e-10	pinocytosis	0	pabpc1A
DDB_G0293560	GO:0006907	1400.61	0.718796	1.77192e-10	pinocytosis	0	rpa2
DDB_G0293562	GO:0006907	1400.61	0.718796	1.77192e-10	pinocytosis	1	NA
DDB_G0293566	GO:0006907	1400.61	0.718796	1.77192e-10	pinocytosis	1	DDB_G0293566
DDB_G0293640	GO:0006907	1400.61	0.718796	1.77192e-10	pinocytosis	1	DDB_G0293640
DDB_G0293646	GO:0006907	1400.61	0.718796	1.77192e-10	pinocytosis	1	mcfN
DDB_G0293694	GO:0006907	1400.61	0.718796	1.77192e-10	pinocytosis	0	DDB_G0293694
DDB_G0293700	GO:0006907	1400.61	0.718796	1.77192e-10	pinocytosis	1	rps21
DDB_G0293702	GO:0006907	1400.61	0.718796	1.77192e-10	pinocytosis	1	rfc3
DDB_G0293714	GO:0006907	1400.61	0.718796	1.77192e-10	pinocytosis	1	DDB_G0293714
DDB_G0293718	GO:0006907	1400.61	0.718796	1.77192e-10	pinocytosis	1	DDB_G0293718
DDB_G0293724	GO:0006907	1400.61	0.718796	1.77192e-10	pinocytosis	0	DDB_G0293724
DDB_G0293728	GO:0006907	1400.61	0.718796	1.77192e-10	pinocytosis	0	NA
DDB_G0293742	GO:0006907	1400.61	0.718796	1.77192e-10	pinocytosis	0	rps2
DDB_G0293752	GO:0006907	1400.61	0.718796	1.77192e-10	pinocytosis	1	psmD2
DDB_G0293758	GO:0006907	1400.61	0.718796	1.77192e-10	pinocytosis	1	H2Bv1
DDB_G0293800	GO:0006907	1400.61	0.718796	1.77192e-10	pinocytosis	1	DDB_G0293800
DDB_G0293844	GO:0006907	1400.61	0.718796	1.77192e-10	pinocytosis	1	csn4
DDB_G0293850	GO:0006907	1400.61	0.718796	1.77192e-10	pinocytosis	1	alrA
DDB_G0293872	GO:0006907	1400.61	0.718796	1.77192e-10	pinocytosis	0	idhB
DDB_G0293874	GO:0006907	1400.61	0.718796	1.77192e-10	pinocytosis	1	mcfZ
DDB_G0293898	GO:0006907	1400.61	0.718796	1.77192e-10	pinocytosis	0	coaA
DDB_G0293904	GO:0006907	1400.61	0.718796	1.77192e-10	pinocytosis	1	redA
DDB_G0293920	GO:0006907	1400.61	0.718796	1.77192e-10	pinocytosis	1	NA
DDB_G0293922	GO:0006907	1400.61	0.718796	1.77192e-10	pinocytosis	1	NA
DDB_G0293956	GO:0006907	1400.61	0.718796	1.77192e-10	pinocytosis	0	DDB_G0293956
DDB_G0294012	GO:0006907	1400.61	0.718796	1.77192e-10	pinocytosis	1	atp1
DDB_G0294016	GO:0006907	1400.61	0.718796	1.77192e-10	pinocytosis	1	atp9
DDB_G0294018	GO:0006907	1400.61	0.718796	1.77192e-10	pinocytosis	1	nad1
DDB_G0294022	GO:0006907	1400.61	0.718796	1.77192e-10	pinocytosis	0	nad3
DDB_G0294026	GO:0006907	1400.61	0.718796	1.77192e-10	pinocytosis	0	nad5
DDB_G0294030	GO:0006907	1400.61	0.718796	1.77192e-10	pinocytosis	1	nad7
DDB_G0294032	GO:0006907	1400.61	0.718796	1.77192e-10	pinocytosis	1	nad9
DDB_G0294036	GO:0006907	1400.61	0.718796	1.77192e-10	pinocytosis	1	mrpl2
DDB_G0294040	GO:0006907	1400.61	0.718796	1.77192e-10	pinocytosis	0	mrpl11
DDB_G0294044	GO:0006907	1400.61	0.718796	1.77192e-10	pinocytosis	0	mrps19
DDB_G0294046	GO:0006907	1400.61	0.718796	1.77192e-10	pinocytosis	1	mrps4
DDB_G0294048	GO:0006907	1400.61	0.718796	1.77192e-10	pinocytosis	1	nad4
DDB_G0294050	GO:0006907	1400.61	0.718796	1.77192e-10	pinocytosis	0	mrps2
DDB_G0294052	GO:0006907	1400.61	0.718796	1.77192e-10	pinocytosis	1	nad11
DDB_G0294054	GO:0006907	1400.61	0.718796	1.77192e-10	pinocytosis	1	DidioMp36
DDB_G0294060	GO:0006907	1400.61	0.718796	1.77192e-10	pinocytosis	1	mrps8
DDB_G0294062	GO:0006907	1400.61	0.718796	1.77192e-10	pinocytosis	1	mrps14
DDB_G0294064	GO:0006907	1400.61	0.718796	1.77192e-10	pinocytosis	0	DidioMp30
DDB_G0294076	GO:0006907	1400.61	0.718796	1.77192e-10	pinocytosis	0	DidioMp21
DDB_G0294078	GO:0006907	1400.61	0.718796	1.77192e-10	pinocytosis	1	cytB
DDB_G0294088	GO:0006907	1400.61	0.718796	1.77192e-10	pinocytosis	1	cox1/2
DDB_G0294090	GO:0006907	1400.61	0.718796	1.77192e-10	pinocytosis	0	DidioMp05
DDB_G0294092	GO:0006907	1400.61	0.718796	1.77192e-10	pinocytosis	1	cox3
DDB_G0294094	GO:0006907	1400.61	0.718796	1.77192e-10	pinocytosis	0	lrrA
DDB_G0294376	GO:0006907	1400.61	0.718796	1.77192e-10	pinocytosis	1	fcpA
DDB_G0294489	GO:0006907	1400.61	0.718796	1.77192e-10	pinocytosis	1	trxC
DDB_G0294557	GO:0006907	1400.61	0.718796	1.77192e-10	pinocytosis	1	ctxC
DDB_G0294591	GO:0006907	1400.61	0.718796	1.77192e-10	pinocytosis	0	DDB_G0294591
DDB_G0294597	GO:0006907	1400.61	0.718796	1.77192e-10	pinocytosis	1	DDB_G0294597
DDB_G0294611	GO:0006907	1400.61	0.718796	1.77192e-10	pinocytosis	1	DDB_G0294611
DDB_G0294621	GO:0006907	1400.61	0.718796	1.77192e-10	pinocytosis	1	DDB_G0294621
DDB_G0294627	GO:0006907	1400.61	0.718796	1.77192e-10	pinocytosis	0	DDB_G0294627
DDB_G0295657	GO:0006907	1400.61	0.718796	1.77192e-10	pinocytosis	1	ndufs4
DDB_G0295661	GO:0006907	1400.61	0.718796	1.77192e-10	pinocytosis	0	DDB_G0295661
DDB_G0295677	GO:0006907	1400.61	0.718796	1.77192e-10	pinocytosis	1	mpdu1
DDB_G0295681	GO:0006907	1400.61	0.718796	1.77192e-10	pinocytosis	0	DDB_G0295681
DDB_G0295711	GO:0006907	1400.61	0.718796	1.77192e-10	pinocytosis	0	ap1s2
DDB_G0295755	GO:0006907	1400.61	0.718796	1.77192e-10	pinocytosis	1	glnA2
DDB_G0295773	GO:0006907	1400.61	0.718796	1.77192e-10	pinocytosis	1	DDB_G0295773
DDB_G0295807	GO:0006907	1400.61	0.718796	1.77192e-10	pinocytosis	1	DDB_G0295807
DDB_G0295833	GO:0006907	1400.61	0.718796	1.77192e-10	pinocytosis	0	NA
DDB_G0295845	GO:0006907	1400.61	0.718796	1.77192e-10	pinocytosis	1	DDB_G0295845
DDB_G0302588	GO:0006907	1400.61	0.718796	1.77192e-10	pinocytosis	1	DDB_G0302588
DDB_G0306367	GO:0006907	1400.61	0.718796	1.77192e-10	pinocytosis	1	NA
DDB_G0306378	GO:0006907	1400.61	0.718796	1.77192e-10	pinocytosis	0	ostc
DDB_G0347658	GO:0006907	1400.61	0.718796	1.77192e-10	pinocytosis	0	DDB_G0347658
DDB_G0349487	GO:0006907	1400.61	0.718796	1.77192e-10	pinocytosis	0	NA
DDB_G0267374	GO:0098657	1439.6	0.736075	2.30448e-09	import into cell	0	acpA
DDB_G0267380	GO:0098657	1439.6	0.736075	2.30448e-09	import into cell	1	argE
DDB_G0267382	GO:0098657	1439.6	0.736075	2.30448e-09	import into cell	0	corA
DDB_G0267386	GO:0098657	1439.6	0.736075	2.30448e-09	import into cell	1	cysB
DDB_G0267390	GO:0098657	1439.6	0.736075	2.30448e-09	import into cell	0	psmB6
DDB_G0267392	GO:0098657	1439.6	0.736075	2.30448e-09	import into cell	1	plbG
DDB_G0267394	GO:0098657	1439.6	0.736075	2.30448e-09	import into cell	0	vps46
DDB_G0267400	GO:0098657	1439.6	0.736075	2.30448e-09	import into cell	1	hspD
DDB_G0267402	GO:0098657	1439.6	0.736075	2.30448e-09	import into cell	0	H3a
DDB_G0267406	GO:0098657	1439.6	0.736075	2.30448e-09	import into cell	1	lmpA
DDB_G0267408	GO:0098657	1439.6	0.736075	2.30448e-09	import into cell	1	psmA3
DDB_G0267410	GO:0098657	1439.6	0.736075	2.30448e-09	import into cell	1	pslA
DDB_G0267418	GO:0098657	1439.6	0.736075	2.30448e-09	import into cell	0	sahA
DDB_G0267420	GO:0098657	1439.6	0.736075	2.30448e-09	import into cell	0	sodA
DDB_G0267426	GO:0098657	1439.6	0.736075	2.30448e-09	import into cell	1	cshA
DDB_G0267428	GO:0098657	1439.6	0.736075	2.30448e-09	import into cell	0	abcH2
DDB_G0267430	GO:0098657	1439.6	0.736075	2.30448e-09	import into cell	1	abcG20
DDB_G0267438	GO:0098657	1439.6	0.736075	2.30448e-09	import into cell	1	abcA2
DDB_G0267440	GO:0098657	1439.6	0.736075	2.30448e-09	import into cell	1	lmpC
DDB_G0267444	GO:0098657	1439.6	0.736075	2.30448e-09	import into cell	1	phg1A
DDB_G0267448	GO:0098657	1439.6	0.736075	2.30448e-09	import into cell	1	DDB_G0267448
DDB_G0267450	GO:0098657	1439.6	0.736075	2.30448e-09	import into cell	1	pakC
DDB_G0267454	GO:0098657	1439.6	0.736075	2.30448e-09	import into cell	1	ancA
DDB_G0267462	GO:0098657	1439.6	0.736075	2.30448e-09	import into cell	1	Dd5P4
DDB_G0267480	GO:0098657	1439.6	0.736075	2.30448e-09	import into cell	1	nup93
DDB_G0267482	GO:0098657	1439.6	0.736075	2.30448e-09	import into cell	0	DDB_G0267482
DDB_G0267490	GO:0098657	1439.6	0.736075	2.30448e-09	import into cell	1	ChLim
DDB_G0267492	GO:0098657	1439.6	0.736075	2.30448e-09	import into cell	1	DDB_G0267492
DDB_G0267500	GO:0098657	1439.6	0.736075	2.30448e-09	import into cell	0	DDB_G0267500
DDB_G0267502	GO:0098657	1439.6	0.736075	2.30448e-09	import into cell	1	DDB_G0267502
DDB_G0267504	GO:0098657	1439.6	0.736075	2.30448e-09	import into cell	1	DDB_G0267504
DDB_G0267524	GO:0098657	1439.6	0.736075	2.30448e-09	import into cell	1	ssr3
DDB_G0267528	GO:0098657	1439.6	0.736075	2.30448e-09	import into cell	1	DDB_G0267528
DDB_G0267534	GO:0098657	1439.6	0.736075	2.30448e-09	import into cell	0	DDB_G0267534
DDB_G0267548	GO:0098657	1439.6	0.736075	2.30448e-09	import into cell	1	NA
DDB_G0267552	GO:0098657	1439.6	0.736075	2.30448e-09	import into cell	0	DDB_G0267552
DDB_G0267560	GO:0098657	1439.6	0.736075	2.30448e-09	import into cell	1	uprt
DDB_G0267570	GO:0098657	1439.6	0.736075	2.30448e-09	import into cell	1	DDB_G0267570
DDB_G0267582	GO:0098657	1439.6	0.736075	2.30448e-09	import into cell	1	DDB_G0267582
DDB_G0267594	GO:0098657	1439.6	0.736075	2.30448e-09	import into cell	0	pfdn2
DDB_G0267622	GO:0098657	1439.6	0.736075	2.30448e-09	import into cell	0	srp9
DDB_G0267646	GO:0098657	1439.6	0.736075	2.30448e-09	import into cell	0	sec20
DDB_G0267668	GO:0098657	1439.6	0.736075	2.30448e-09	import into cell	1	hspL
DDB_G0267704	GO:0098657	1439.6	0.736075	2.30448e-09	import into cell	1	mcfT
DDB_G0267712	GO:0098657	1439.6	0.736075	2.30448e-09	import into cell	1	DDB_G0267712
DDB_G0267728	GO:0098657	1439.6	0.736075	2.30448e-09	import into cell	1	uduA3
DDB_G0267734	GO:0098657	1439.6	0.736075	2.30448e-09	import into cell	1	DDB_G0267734
DDB_G0267756	GO:0098657	1439.6	0.736075	2.30448e-09	import into cell	1	NA
DDB_G0267786	GO:0098657	1439.6	0.736075	2.30448e-09	import into cell	1	DDB_G0267786
DDB_G0267796	GO:0098657	1439.6	0.736075	2.30448e-09	import into cell	0	DDB_G0267796
DDB_G0267804	GO:0098657	1439.6	0.736075	2.30448e-09	import into cell	1	NA
DDB_G0267848	GO:0098657	1439.6	0.736075	2.30448e-09	import into cell	1	DDB_G0267848
DDB_G0267850	GO:0098657	1439.6	0.736075	2.30448e-09	import into cell	1	DDB_G0267850
DDB_G0267914	GO:0098657	1439.6	0.736075	2.30448e-09	import into cell	1	DDB_G0267914
DDB_G0267918	GO:0098657	1439.6	0.736075	2.30448e-09	import into cell	0	DDB_G0267918
DDB_G0267928	GO:0098657	1439.6	0.736075	2.30448e-09	import into cell	1	tmem144B
DDB_G0267950	GO:0098657	1439.6	0.736075	2.30448e-09	import into cell	1	copE
DDB_G0267976	GO:0098657	1439.6	0.736075	2.30448e-09	import into cell	0	aph1
DDB_G0267982	GO:0098657	1439.6	0.736075	2.30448e-09	import into cell	1	copA
DDB_G0267984	GO:0098657	1439.6	0.736075	2.30448e-09	import into cell	1	DDB_G0267984
DDB_G0268008	GO:0098657	1439.6	0.736075	2.30448e-09	import into cell	1	DDB_G0268008
DDB_G0268018	GO:0098657	1439.6	0.736075	2.30448e-09	import into cell	1	DDB_G0268018
DDB_G0268020	GO:0098657	1439.6	0.736075	2.30448e-09	import into cell	1	bkdB
DDB_G0268026	GO:0098657	1439.6	0.736075	2.30448e-09	import into cell	1	DDB_G0268026
DDB_G0268034	GO:0098657	1439.6	0.736075	2.30448e-09	import into cell	1	DDB_G0268034
DDB_G0268038	GO:0098657	1439.6	0.736075	2.30448e-09	import into cell	0	mtpn
DDB_G0268044	GO:0098657	1439.6	0.736075	2.30448e-09	import into cell	1	NA
DDB_G0268048	GO:0098657	1439.6	0.736075	2.30448e-09	import into cell	0	DDB_G0268048
DDB_G0268054	GO:0098657	1439.6	0.736075	2.30448e-09	import into cell	1	NA
DDB_G0268056	GO:0098657	1439.6	0.736075	2.30448e-09	import into cell	1	sptA
DDB_G0268060	GO:0098657	1439.6	0.736075	2.30448e-09	import into cell	1	DDB_G0268060
DDB_G0268064	GO:0098657	1439.6	0.736075	2.30448e-09	import into cell	1	DDB_G0268064
DDB_G0268068	GO:0098657	1439.6	0.736075	2.30448e-09	import into cell	0	rab6
DDB_G0268080	GO:0098657	1439.6	0.736075	2.30448e-09	import into cell	1	rpc3
DDB_G0268084	GO:0098657	1439.6	0.736075	2.30448e-09	import into cell	1	wdr91
DDB_G0268088	GO:0098657	1439.6	0.736075	2.30448e-09	import into cell	1	lvsG
DDB_G0268098	GO:0098657	1439.6	0.736075	2.30448e-09	import into cell	0	nop58
DDB_G0268104	GO:0098657	1439.6	0.736075	2.30448e-09	import into cell	1	gabT
DDB_G0268114	GO:0098657	1439.6	0.736075	2.30448e-09	import into cell	0	DDB_G0268114
DDB_G0268116	GO:0098657	1439.6	0.736075	2.30448e-09	import into cell	0	NA
DDB_G0268118	GO:0098657	1439.6	0.736075	2.30448e-09	import into cell	1	DDB_G0268118
DDB_G0268130	GO:0098657	1439.6	0.736075	2.30448e-09	import into cell	1	NA
DDB_G0268132	GO:0098657	1439.6	0.736075	2.30448e-09	import into cell	1	DDB_G0268132
DDB_G0268138	GO:0098657	1439.6	0.736075	2.30448e-09	import into cell	1	DDB_G0268138
DDB_G0268140	GO:0098657	1439.6	0.736075	2.30448e-09	import into cell	1	NA
DDB_G0268146	GO:0098657	1439.6	0.736075	2.30448e-09	import into cell	1	NA
DDB_G0268148	GO:0098657	1439.6	0.736075	2.30448e-09	import into cell	1	NA
DDB_G0268182	GO:0098657	1439.6	0.736075	2.30448e-09	import into cell	0	NA
DDB_G0268206	GO:0098657	1439.6	0.736075	2.30448e-09	import into cell	1	NA
DDB_G0268220	GO:0098657	1439.6	0.736075	2.30448e-09	import into cell	0	DDB_G0268220
DDB_G0268222	GO:0098657	1439.6	0.736075	2.30448e-09	import into cell	1	DDB_G0268222
DDB_G0268236	GO:0098657	1439.6	0.736075	2.30448e-09	import into cell	1	DDB_G0268236
DDB_G0268270	GO:0098657	1439.6	0.736075	2.30448e-09	import into cell	1	DDB_G0268270
DDB_G0268302	GO:0098657	1439.6	0.736075	2.30448e-09	import into cell	1	rpl38
DDB_G0268306	GO:0098657	1439.6	0.736075	2.30448e-09	import into cell	1	rpb9
DDB_G0268330	GO:0098657	1439.6	0.736075	2.30448e-09	import into cell	1	sgmD
DDB_G0268332	GO:0098657	1439.6	0.736075	2.30448e-09	import into cell	0	uduA1
DDB_G0268360	GO:0098657	1439.6	0.736075	2.30448e-09	import into cell	0	DDB_G0268360
DDB_G0268384	GO:0098657	1439.6	0.736075	2.30448e-09	import into cell	0	NA
DDB_G0268396	GO:0098657	1439.6	0.736075	2.30448e-09	import into cell	1	2015-09-01
DDB_G0268402	GO:0098657	1439.6	0.736075	2.30448e-09	import into cell	1	rab24
DDB_G0268420	GO:0098657	1439.6	0.736075	2.30448e-09	import into cell	1	DDB_G0268420
DDB_G0268448	GO:0098657	1439.6	0.736075	2.30448e-09	import into cell	0	fam45
DDB_G0268478	GO:0098657	1439.6	0.736075	2.30448e-09	import into cell	0	DDB_G0268478
DDB_G0268496	GO:0098657	1439.6	0.736075	2.30448e-09	import into cell	0	DDB_G0268496
DDB_G0268498	GO:0098657	1439.6	0.736075	2.30448e-09	import into cell	1	areB
DDB_G0268518	GO:0098657	1439.6	0.736075	2.30448e-09	import into cell	1	DDB_G0268518
DDB_G0268538	GO:0098657	1439.6	0.736075	2.30448e-09	import into cell	1	psmA5
DDB_G0268548	GO:0098657	1439.6	0.736075	2.30448e-09	import into cell	0	pikF
DDB_G0268574	GO:0098657	1439.6	0.736075	2.30448e-09	import into cell	0	eIF4e
DDB_G0268592	GO:0098657	1439.6	0.736075	2.30448e-09	import into cell	0	dlpA
DDB_G0268620	GO:0098657	1439.6	0.736075	2.30448e-09	import into cell	0	pkbA
DDB_G0268622	GO:0098657	1439.6	0.736075	2.30448e-09	import into cell	0	rac1B
DDB_G0268632	GO:0098657	1439.6	0.736075	2.30448e-09	import into cell	1	abpA
DDB_G0268646	GO:0098657	1439.6	0.736075	2.30448e-09	import into cell	1	DDB_G0268646
DDB_G0268652	GO:0098657	1439.6	0.736075	2.30448e-09	import into cell	1	ippB
DDB_G0268664	GO:0098657	1439.6	0.736075	2.30448e-09	import into cell	1	aatA
DDB_G0268702	GO:0098657	1439.6	0.736075	2.30448e-09	import into cell	1	copD
DDB_G0268758	GO:0098657	1439.6	0.736075	2.30448e-09	import into cell	0	ola1
DDB_G0268760	GO:0098657	1439.6	0.736075	2.30448e-09	import into cell	0	rabQ
DDB_G0268790	GO:0098657	1439.6	0.736075	2.30448e-09	import into cell	1	DDB_G0268790
DDB_G0268810	GO:0098657	1439.6	0.736075	2.30448e-09	import into cell	1	DDB_G0268810
DDB_G0268816	GO:0098657	1439.6	0.736075	2.30448e-09	import into cell	1	DDB_G0268816
DDB_G0268870	GO:0098657	1439.6	0.736075	2.30448e-09	import into cell	1	DDB_G0268870
DDB_G0268878	GO:0098657	1439.6	0.736075	2.30448e-09	import into cell	1	NA
DDB_G0268904	GO:0098657	1439.6	0.736075	2.30448e-09	import into cell	1	NA
DDB_G0268948	GO:0098657	1439.6	0.736075	2.30448e-09	import into cell	1	DDB_G0268948
DDB_G0268966	GO:0098657	1439.6	0.736075	2.30448e-09	import into cell	1	lip1
DDB_G0268988	GO:0098657	1439.6	0.736075	2.30448e-09	import into cell	1	DDB_G0268988
DDB_G0268996	GO:0098657	1439.6	0.736075	2.30448e-09	import into cell	0	DDB_G0268996
DDB_G0269016	GO:0098657	1439.6	0.736075	2.30448e-09	import into cell	1	cyp524A1
DDB_G0269038	GO:0098657	1439.6	0.736075	2.30448e-09	import into cell	1	atp5D
DDB_G0269046	GO:0098657	1439.6	0.736075	2.30448e-09	import into cell	1	DDB_G0269046
DDB_G0269048	GO:0098657	1439.6	0.736075	2.30448e-09	import into cell	0	NA
DDB_G0269050	GO:0098657	1439.6	0.736075	2.30448e-09	import into cell	0	NA
DDB_G0269086	GO:0098657	1439.6	0.736075	2.30448e-09	import into cell	1	DDB_G0269086
DDB_G0269100	GO:0098657	1439.6	0.736075	2.30448e-09	import into cell	1	abpC
DDB_G0269102	GO:0098657	1439.6	0.736075	2.30448e-09	import into cell	1	arcD
DDB_G0269104	GO:0098657	1439.6	0.736075	2.30448e-09	import into cell	1	calB
DDB_G0269110	GO:0098657	1439.6	0.736075	2.30448e-09	import into cell	1	tspA
DDB_G0269118	GO:0098657	1439.6	0.736075	2.30448e-09	import into cell	1	cxeA
DDB_G0269120	GO:0098657	1439.6	0.736075	2.30448e-09	import into cell	1	cypB
DDB_G0269122	GO:0098657	1439.6	0.736075	2.30448e-09	import into cell	0	cysA
DDB_G0269136	GO:0098657	1439.6	0.736075	2.30448e-09	import into cell	0	efaAII
DDB_G0269138	GO:0098657	1439.6	0.736075	2.30448e-09	import into cell	1	fttB
DDB_G0269140	GO:0098657	1439.6	0.736075	2.30448e-09	import into cell	1	gapA
DDB_G0269144	GO:0098657	1439.6	0.736075	2.30448e-09	import into cell	1	hspB
DDB_G0269146	GO:0098657	1439.6	0.736075	2.30448e-09	import into cell	0	ifdA
DDB_G0269148	GO:0098657	1439.6	0.736075	2.30448e-09	import into cell	1	lkhA
DDB_G0269150	GO:0098657	1439.6	0.736075	2.30448e-09	import into cell	1	lvsA
DDB_G0269154	GO:0098657	1439.6	0.736075	2.30448e-09	import into cell	1	modA
DDB_G0269156	GO:0098657	1439.6	0.736075	2.30448e-09	import into cell	1	mvpA
DDB_G0269158	GO:0098657	1439.6	0.736075	2.30448e-09	import into cell	1	npcA
DDB_G0269160	GO:0098657	1439.6	0.736075	2.30448e-09	import into cell	1	nxnA
DDB_G0269166	GO:0098657	1439.6	0.736075	2.30448e-09	import into cell	1	pakA
DDB_G0269168	GO:0098657	1439.6	0.736075	2.30448e-09	import into cell	0	vps26
DDB_G0269170	GO:0098657	1439.6	0.736075	2.30448e-09	import into cell	1	pmpA
DDB_G0269174	GO:0098657	1439.6	0.736075	2.30448e-09	import into cell	1	rab1C
DDB_G0269178	GO:0098657	1439.6	0.736075	2.30448e-09	import into cell	0	racG
DDB_G0269186	GO:0098657	1439.6	0.736075	2.30448e-09	import into cell	1	snpC
DDB_G0269192	GO:0098657	1439.6	0.736075	2.30448e-09	import into cell	0	tifA
DDB_G0269194	GO:0098657	1439.6	0.736075	2.30448e-09	import into cell	1	trfA
DDB_G0269196	GO:0098657	1439.6	0.736075	2.30448e-09	import into cell	0	tubB
DDB_G0269202	GO:0098657	1439.6	0.736075	2.30448e-09	import into cell	1	gdcA
DDB_G0269216	GO:0098657	1439.6	0.736075	2.30448e-09	import into cell	1	cypE
DDB_G0269222	GO:0098657	1439.6	0.736075	2.30448e-09	import into cell	1	gefB
DDB_G0269226	GO:0098657	1439.6	0.736075	2.30448e-09	import into cell	1	cas1
DDB_G0269234	GO:0098657	1439.6	0.736075	2.30448e-09	import into cell	1	act8
DDB_G0269236	GO:0098657	1439.6	0.736075	2.30448e-09	import into cell	0	rab7A
DDB_G0269238	GO:0098657	1439.6	0.736075	2.30448e-09	import into cell	0	rab11A
DDB_G0269240	GO:0098657	1439.6	0.736075	2.30448e-09	import into cell	1	racH
DDB_G0269242	GO:0098657	1439.6	0.736075	2.30448e-09	import into cell	1	fcsA
DDB_G0269286	GO:0098657	1439.6	0.736075	2.30448e-09	import into cell	1	DDB_G0269286
DDB_G0269290	GO:0098657	1439.6	0.736075	2.30448e-09	import into cell	0	nap1
DDB_G0269334	GO:0098657	1439.6	0.736075	2.30448e-09	import into cell	0	NA
DDB_G0269342	GO:0098657	1439.6	0.736075	2.30448e-09	import into cell	0	DDB_G0269342
DDB_G0269372	GO:0098657	1439.6	0.736075	2.30448e-09	import into cell	1	NA
DDB_G0269380	GO:0098657	1439.6	0.736075	2.30448e-09	import into cell	1	DDB_G0269380
DDB_G0269382	GO:0098657	1439.6	0.736075	2.30448e-09	import into cell	1	pepD
DDB_G0269388	GO:0098657	1439.6	0.736075	2.30448e-09	import into cell	1	corB
DDB_G0269400	GO:0098657	1439.6	0.736075	2.30448e-09	import into cell	0	NA
DDB_G0269410	GO:0098657	1439.6	0.736075	2.30448e-09	import into cell	0	DDB_G0269410
DDB_G0269414	GO:0098657	1439.6	0.736075	2.30448e-09	import into cell	1	ebp
DDB_G0269416	GO:0098657	1439.6	0.736075	2.30448e-09	import into cell	1	rab32B
DDB_G0269424	GO:0098657	1439.6	0.736075	2.30448e-09	import into cell	1	gxcB
DDB_G0269444	GO:0098657	1439.6	0.736075	2.30448e-09	import into cell	0	hemB
DDB_G0269460	GO:0098657	1439.6	0.736075	2.30448e-09	import into cell	1	NA
DDB_G0269470	GO:0098657	1439.6	0.736075	2.30448e-09	import into cell	1	mcfF
DDB_G0269472	GO:0098657	1439.6	0.736075	2.30448e-09	import into cell	0	psmB2
DDB_G0269474	GO:0098657	1439.6	0.736075	2.30448e-09	import into cell	1	fcsB
DDB_G0269488	GO:0098657	1439.6	0.736075	2.30448e-09	import into cell	0	DDB_G0269488
DDB_G0269502	GO:0098657	1439.6	0.736075	2.30448e-09	import into cell	1	nup160
DDB_G0269512	GO:0098657	1439.6	0.736075	2.30448e-09	import into cell	0	DDB_G0269512
DDB_G0269526	GO:0098657	1439.6	0.736075	2.30448e-09	import into cell	1	argD
DDB_G0269588	GO:0098657	1439.6	0.736075	2.30448e-09	import into cell	1	DDB_G0269588
DDB_G0269602	GO:0098657	1439.6	0.736075	2.30448e-09	import into cell	1	slc35b2
DDB_G0269616	GO:0098657	1439.6	0.736075	2.30448e-09	import into cell	0	aplG
DDB_G0269644	GO:0098657	1439.6	0.736075	2.30448e-09	import into cell	1	DDB_G0269644
DDB_G0269652	GO:0098657	1439.6	0.736075	2.30448e-09	import into cell	1	NA
DDB_G0269664	GO:0098657	1439.6	0.736075	2.30448e-09	import into cell	0	DDB_G0269664
DDB_G0269670	GO:0098657	1439.6	0.736075	2.30448e-09	import into cell	1	NA
DDB_G0269708	GO:0098657	1439.6	0.736075	2.30448e-09	import into cell	0	DDB_G0269708
DDB_G0269712	GO:0098657	1439.6	0.736075	2.30448e-09	import into cell	0	ahsa
DDB_G0269716	GO:0098657	1439.6	0.736075	2.30448e-09	import into cell	1	DDB_G0269716
DDB_G0269724	GO:0098657	1439.6	0.736075	2.30448e-09	import into cell	0	DDB_G0269724
DDB_G0269734	GO:0098657	1439.6	0.736075	2.30448e-09	import into cell	1	NA
DDB_G0269740	GO:0098657	1439.6	0.736075	2.30448e-09	import into cell	1	DDB_G0269740
DDB_G0269742	GO:0098657	1439.6	0.736075	2.30448e-09	import into cell	0	cdsA
DDB_G0269750	GO:0098657	1439.6	0.736075	2.30448e-09	import into cell	1	DDB_G0269750
DDB_G0269756	GO:0098657	1439.6	0.736075	2.30448e-09	import into cell	1	DDB_G0269756
DDB_G0269762	GO:0098657	1439.6	0.736075	2.30448e-09	import into cell	1	DDB_G0269762
DDB_G0269766	GO:0098657	1439.6	0.736075	2.30448e-09	import into cell	1	DDB_G0269766
DDB_G0269768	GO:0098657	1439.6	0.736075	2.30448e-09	import into cell	1	cnrI
DDB_G0269772	GO:0098657	1439.6	0.736075	2.30448e-09	import into cell	0	psmB3
DDB_G0269790	GO:0098657	1439.6	0.736075	2.30448e-09	import into cell	1	gaa
DDB_G0269814	GO:0098657	1439.6	0.736075	2.30448e-09	import into cell	1	ncbp1
DDB_G0269878	GO:0098657	1439.6	0.736075	2.30448e-09	import into cell	0	fbl
DDB_G0269890	GO:0098657	1439.6	0.736075	2.30448e-09	import into cell	1	DDB_G0269890
DDB_G0269908	GO:0098657	1439.6	0.736075	2.30448e-09	import into cell	1	DDB_G0269908
DDB_G0269912	GO:0098657	1439.6	0.736075	2.30448e-09	import into cell	1	redB
DDB_G0269916	GO:0098657	1439.6	0.736075	2.30448e-09	import into cell	1	atp5b
DDB_G0269924	GO:0098657	1439.6	0.736075	2.30448e-09	import into cell	1	vps18
DDB_G0269932	GO:0098657	1439.6	0.736075	2.30448e-09	import into cell	0	uap56
DDB_G0269942	GO:0098657	1439.6	0.736075	2.30448e-09	import into cell	1	DDB_G0269942
DDB_G0269948	GO:0098657	1439.6	0.736075	2.30448e-09	import into cell	1	tnpo
DDB_G0269950	GO:0098657	1439.6	0.736075	2.30448e-09	import into cell	1	serC
DDB_G0269976	GO:0098657	1439.6	0.736075	2.30448e-09	import into cell	1	NA
DDB_G0270018	GO:0098657	1439.6	0.736075	2.30448e-09	import into cell	0	DDB_G0270018
DDB_G0270022	GO:0098657	1439.6	0.736075	2.30448e-09	import into cell	0	DDB_G0270022
DDB_G0270026	GO:0098657	1439.6	0.736075	2.30448e-09	import into cell	0	NA
DDB_G0270028	GO:0098657	1439.6	0.736075	2.30448e-09	import into cell	0	DDB_G0270028
DDB_G0270036	GO:0098657	1439.6	0.736075	2.30448e-09	import into cell	1	ppp2r4
DDB_G0270062	GO:0098657	1439.6	0.736075	2.30448e-09	import into cell	1	NA
DDB_G0270070	GO:0098657	1439.6	0.736075	2.30448e-09	import into cell	1	DDB_G0270070
DDB_G0270074	GO:0098657	1439.6	0.736075	2.30448e-09	import into cell	1	DDB_G0270074
DDB_G0270098	GO:0098657	1439.6	0.736075	2.30448e-09	import into cell	1	sqstm1
DDB_G0270106	GO:0098657	1439.6	0.736075	2.30448e-09	import into cell	1	DDB_G0270106
DDB_G0270116	GO:0098657	1439.6	0.736075	2.30448e-09	import into cell	1	NA
DDB_G0270120	GO:0098657	1439.6	0.736075	2.30448e-09	import into cell	1	sdhB
DDB_G0270152	GO:0098657	1439.6	0.736075	2.30448e-09	import into cell	0	maspS
DDB_G0270188	GO:0098657	1439.6	0.736075	2.30448e-09	import into cell	0	psmD6
DDB_G0270192	GO:0098657	1439.6	0.736075	2.30448e-09	import into cell	1	DDB_G0270192
DDB_G0270196	GO:0098657	1439.6	0.736075	2.30448e-09	import into cell	0	DDB_G0270196
DDB_G0270204	GO:0098657	1439.6	0.736075	2.30448e-09	import into cell	1	crtp3
DDB_G0270212	GO:0098657	1439.6	0.736075	2.30448e-09	import into cell	1	DDB_G0270212
DDB_G0270256	GO:0098657	1439.6	0.736075	2.30448e-09	import into cell	1	DDB_G0270256
DDB_G0270260	GO:0098657	1439.6	0.736075	2.30448e-09	import into cell	0	nhp6
DDB_G0270270	GO:0098657	1439.6	0.736075	2.30448e-09	import into cell	1	gpsn2
DDB_G0270272	GO:0098657	1439.6	0.736075	2.30448e-09	import into cell	1	uae1
DDB_G0270296	GO:0098657	1439.6	0.736075	2.30448e-09	import into cell	0	dcd1A
DDB_G0270298	GO:0098657	1439.6	0.736075	2.30448e-09	import into cell	0	pctA
DDB_G0270312	GO:0098657	1439.6	0.736075	2.30448e-09	import into cell	0	DDB_G0270312
DDB_G0270314	GO:0098657	1439.6	0.736075	2.30448e-09	import into cell	1	crip
DDB_G0270316	GO:0098657	1439.6	0.736075	2.30448e-09	import into cell	0	rpsA
DDB_G0270320	GO:0098657	1439.6	0.736075	2.30448e-09	import into cell	0	nup54
DDB_G0270324	GO:0098657	1439.6	0.736075	2.30448e-09	import into cell	1	DDB_G0270324
DDB_G0270352	GO:0098657	1439.6	0.736075	2.30448e-09	import into cell	1	DDB_G0270352
DDB_G0270356	GO:0098657	1439.6	0.736075	2.30448e-09	import into cell	1	erg2
DDB_G0270380	GO:0098657	1439.6	0.736075	2.30448e-09	import into cell	0	rpl30
DDB_G0270382	GO:0098657	1439.6	0.736075	2.30448e-09	import into cell	1	DDB_G0270382
DDB_G0270384	GO:0098657	1439.6	0.736075	2.30448e-09	import into cell	0	tsn
DDB_G0270390	GO:0098657	1439.6	0.736075	2.30448e-09	import into cell	1	DDB_G0270390
DDB_G0270398	GO:0098657	1439.6	0.736075	2.30448e-09	import into cell	1	raptor
DDB_G0270404	GO:0098657	1439.6	0.736075	2.30448e-09	import into cell	1	docB
DDB_G0270412	GO:0098657	1439.6	0.736075	2.30448e-09	import into cell	1	DDB_G0270412
DDB_G0270418	GO:0098657	1439.6	0.736075	2.30448e-09	import into cell	0	top2
DDB_G0270420	GO:0098657	1439.6	0.736075	2.30448e-09	import into cell	0	DDB_G0270420
DDB_G0270424	GO:0098657	1439.6	0.736075	2.30448e-09	import into cell	1	rpl35a
DDB_G0270438	GO:0098657	1439.6	0.736075	2.30448e-09	import into cell	0	DDB_G0270438
DDB_G0270470	GO:0098657	1439.6	0.736075	2.30448e-09	import into cell	1	NA
DDB_G0270482	GO:0098657	1439.6	0.736075	2.30448e-09	import into cell	0	gfm1
DDB_G0270488	GO:0098657	1439.6	0.736075	2.30448e-09	import into cell	1	DDB_G0270488
DDB_G0270490	GO:0098657	1439.6	0.736075	2.30448e-09	import into cell	1	DDB_G0270490
DDB_G0270510	GO:0098657	1439.6	0.736075	2.30448e-09	import into cell	0	spc2
DDB_G0270562	GO:0098657	1439.6	0.736075	2.30448e-09	import into cell	1	acy1
DDB_G0270578	GO:0098657	1439.6	0.736075	2.30448e-09	import into cell	1	NA
DDB_G0270618	GO:0098657	1439.6	0.736075	2.30448e-09	import into cell	1	NA
DDB_G0270658	GO:0098657	1439.6	0.736075	2.30448e-09	import into cell	1	acbA
DDB_G0270670	GO:0098657	1439.6	0.736075	2.30448e-09	import into cell	1	psaB
DDB_G0270682	GO:0098657	1439.6	0.736075	2.30448e-09	import into cell	1	tspD
DDB_G0270686	GO:0098657	1439.6	0.736075	2.30448e-09	import into cell	0	DDB_G0270686
DDB_G0270690	GO:0098657	1439.6	0.736075	2.30448e-09	import into cell	0	DDB_G0270690
DDB_G0270694	GO:0098657	1439.6	0.736075	2.30448e-09	import into cell	0	DDB_G0270694
DDB_G0270708	GO:0098657	1439.6	0.736075	2.30448e-09	import into cell	1	DDB_G0270708
DDB_G0270720	GO:0098657	1439.6	0.736075	2.30448e-09	import into cell	1	DDB_G0270720
DDB_G0270752	GO:0098657	1439.6	0.736075	2.30448e-09	import into cell	1	DDB_G0270752
DDB_G0270754	GO:0098657	1439.6	0.736075	2.30448e-09	import into cell	1	vps16
DDB_G0270800	GO:0098657	1439.6	0.736075	2.30448e-09	import into cell	0	DDB_G0270800
DDB_G0270834	GO:0098657	1439.6	0.736075	2.30448e-09	import into cell	0	sgmA
DDB_G0270838	GO:0098657	1439.6	0.736075	2.30448e-09	import into cell	0	H3b
DDB_G0270870	GO:0098657	1439.6	0.736075	2.30448e-09	import into cell	1	atp9b
DDB_G0270902	GO:0098657	1439.6	0.736075	2.30448e-09	import into cell	1	DDB_G0270902
DDB_G0270910	GO:0098657	1439.6	0.736075	2.30448e-09	import into cell	1	DDB_G0270910
DDB_G0270922	GO:0098657	1439.6	0.736075	2.30448e-09	import into cell	0	NA
DDB_G0270934	GO:0098657	1439.6	0.736075	2.30448e-09	import into cell	1	DDB_G0270934
DDB_G0270984	GO:0098657	1439.6	0.736075	2.30448e-09	import into cell	1	rpl36a
DDB_G0270992	GO:0098657	1439.6	0.736075	2.30448e-09	import into cell	1	sec31
DDB_G0271022	GO:0098657	1439.6	0.736075	2.30448e-09	import into cell	1	adcC
DDB_G0271040	GO:0098657	1439.6	0.736075	2.30448e-09	import into cell	1	ints2
DDB_G0271084	GO:0098657	1439.6	0.736075	2.30448e-09	import into cell	1	DDB_G0271084
DDB_G0271086	GO:0098657	1439.6	0.736075	2.30448e-09	import into cell	0	NA
DDB_G0271106	GO:0098657	1439.6	0.736075	2.30448e-09	import into cell	0	sod2
DDB_G0271120	GO:0098657	1439.6	0.736075	2.30448e-09	import into cell	1	DDB_G0271120
DDB_G0271122	GO:0098657	1439.6	0.736075	2.30448e-09	import into cell	0	ufd1
DDB_G0271126	GO:0098657	1439.6	0.736075	2.30448e-09	import into cell	1	plbB
DDB_G0271142	GO:0098657	1439.6	0.736075	2.30448e-09	import into cell	1	proC
DDB_G0271144	GO:0098657	1439.6	0.736075	2.30448e-09	import into cell	0	cnxA
DDB_G0271148	GO:0098657	1439.6	0.736075	2.30448e-09	import into cell	1	rps25
DDB_G0271242	GO:0098657	1439.6	0.736075	2.30448e-09	import into cell	1	DDB_G0271242
DDB_G0271250	GO:0098657	1439.6	0.736075	2.30448e-09	import into cell	1	NA
DDB_G0271270	GO:0098657	1439.6	0.736075	2.30448e-09	import into cell	1	DDB_G0271270
DDB_G0271272	GO:0098657	1439.6	0.736075	2.30448e-09	import into cell	1	DDB_G0271272
DDB_G0271282	GO:0098657	1439.6	0.736075	2.30448e-09	import into cell	1	csn7
DDB_G0271298	GO:0098657	1439.6	0.736075	2.30448e-09	import into cell	0	rpl27
DDB_G0271312	GO:0098657	1439.6	0.736075	2.30448e-09	import into cell	1	sf3b5
DDB_G0271334	GO:0098657	1439.6	0.736075	2.30448e-09	import into cell	1	DDB_G0271334
DDB_G0271344	GO:0098657	1439.6	0.736075	2.30448e-09	import into cell	0	idhA
DDB_G0271358	GO:0098657	1439.6	0.736075	2.30448e-09	import into cell	1	DDB_G0271358
DDB_G0271374	GO:0098657	1439.6	0.736075	2.30448e-09	import into cell	0	DDB_G0271374
DDB_G0271504	GO:0098657	1439.6	0.736075	2.30448e-09	import into cell	1	lvsB
DDB_G0271514	GO:0098657	1439.6	0.736075	2.30448e-09	import into cell	1	rpc5
DDB_G0271546	GO:0098657	1439.6	0.736075	2.30448e-09	import into cell	1	DDB_G0271546
DDB_G0271548	GO:0098657	1439.6	0.736075	2.30448e-09	import into cell	0	NA
DDB_G0271552	GO:0098657	1439.6	0.736075	2.30448e-09	import into cell	1	DDB_G0271552
DDB_G0271564	GO:0098657	1439.6	0.736075	2.30448e-09	import into cell	1	pdhX
DDB_G0271630	GO:0098657	1439.6	0.736075	2.30448e-09	import into cell	0	sac1
DDB_G0271664	GO:0098657	1439.6	0.736075	2.30448e-09	import into cell	1	DDB_G0271664
DDB_G0271668	GO:0098657	1439.6	0.736075	2.30448e-09	import into cell	0	rpl36
DDB_G0271678	GO:0098657	1439.6	0.736075	2.30448e-09	import into cell	1	pckA
DDB_G0271720	GO:0098657	1439.6	0.736075	2.30448e-09	import into cell	0	DDB_G0271720
DDB_G0271736	GO:0098657	1439.6	0.736075	2.30448e-09	import into cell	1	rabC
DDB_G0271738	GO:0098657	1439.6	0.736075	2.30448e-09	import into cell	1	tubC
DDB_G0271774	GO:0098657	1439.6	0.736075	2.30448e-09	import into cell	1	uqcrh
DDB_G0271790	GO:0098657	1439.6	0.736075	2.30448e-09	import into cell	0	tmem14B
DDB_G0271812	GO:0098657	1439.6	0.736075	2.30448e-09	import into cell	1	DDB_G0271812
DDB_G0271814	GO:0098657	1439.6	0.736075	2.30448e-09	import into cell	1	DDB_G0271814
DDB_G0271842	GO:0098657	1439.6	0.736075	2.30448e-09	import into cell	1	scsC
DDB_G0271848	GO:0098657	1439.6	0.736075	2.30448e-09	import into cell	1	porA
DDB_G0271856	GO:0098657	1439.6	0.736075	2.30448e-09	import into cell	1	vps52C
DDB_G0271862	GO:0098657	1439.6	0.736075	2.30448e-09	import into cell	1	eif2s1
DDB_G0271866	GO:0098657	1439.6	0.736075	2.30448e-09	import into cell	1	DDB_G0271866
DDB_G0271882	GO:0098657	1439.6	0.736075	2.30448e-09	import into cell	1	vatF
DDB_G0271892	GO:0098657	1439.6	0.736075	2.30448e-09	import into cell	1	gst4
DDB_G0271894	GO:0098657	1439.6	0.736075	2.30448e-09	import into cell	0	DDB_G0271894
DDB_G0271904	GO:0098657	1439.6	0.736075	2.30448e-09	import into cell	1	DDB_G0271904
DDB_G0271942	GO:0098657	1439.6	0.736075	2.30448e-09	import into cell	1	arl5
DDB_G0271958	GO:0098657	1439.6	0.736075	2.30448e-09	import into cell	1	DDB_G0271958
DDB_G0271968	GO:0098657	1439.6	0.736075	2.30448e-09	import into cell	1	DDB_G0271968
DDB_G0271976	GO:0098657	1439.6	0.736075	2.30448e-09	import into cell	0	rpl32
DDB_G0271984	GO:0098657	1439.6	0.736075	2.30448e-09	import into cell	0	rab5A
DDB_G0272004	GO:0098657	1439.6	0.736075	2.30448e-09	import into cell	1	p2xA
DDB_G0272012	GO:0098657	1439.6	0.736075	2.30448e-09	import into cell	1	DDB_G0272012
DDB_G0272022	GO:0098657	1439.6	0.736075	2.30448e-09	import into cell	1	rpc34
DDB_G0272028	GO:0098657	1439.6	0.736075	2.30448e-09	import into cell	0	tpp1_ps
DDB_G0272036	GO:0098657	1439.6	0.736075	2.30448e-09	import into cell	0	rpb10
DDB_G0272038	GO:0098657	1439.6	0.736075	2.30448e-09	import into cell	1	rgfA
DDB_G0272076	GO:0098657	1439.6	0.736075	2.30448e-09	import into cell	0	eif3L
DDB_G0272078	GO:0098657	1439.6	0.736075	2.30448e-09	import into cell	1	eif3A
DDB_G0272104	GO:0098657	1439.6	0.736075	2.30448e-09	import into cell	1	acpB
DDB_G0272106	GO:0098657	1439.6	0.736075	2.30448e-09	import into cell	1	arpB
DDB_G0272112	GO:0098657	1439.6	0.736075	2.30448e-09	import into cell	1	myoJ
DDB_G0272114	GO:0098657	1439.6	0.736075	2.30448e-09	import into cell	1	orfR1062
DDB_G0272118	GO:0098657	1439.6	0.736075	2.30448e-09	import into cell	0	ppp6c
DDB_G0272138	GO:0098657	1439.6	0.736075	2.30448e-09	import into cell	0	rab2B
DDB_G0272152	GO:0098657	1439.6	0.736075	2.30448e-09	import into cell	0	DDB_G0272152
DDB_G0272190	GO:0098657	1439.6	0.736075	2.30448e-09	import into cell	0	fam49
DDB_G0272192	GO:0098657	1439.6	0.736075	2.30448e-09	import into cell	1	cln7
DDB_G0272196	GO:0098657	1439.6	0.736075	2.30448e-09	import into cell	1	NA
DDB_G0272200	GO:0098657	1439.6	0.736075	2.30448e-09	import into cell	0	NA
DDB_G0272208	GO:0098657	1439.6	0.736075	2.30448e-09	import into cell	1	idhC
DDB_G0272210	GO:0098657	1439.6	0.736075	2.30448e-09	import into cell	1	idhM
DDB_G0272232	GO:0098657	1439.6	0.736075	2.30448e-09	import into cell	0	DDB_G0272232
DDB_G0272236	GO:0098657	1439.6	0.736075	2.30448e-09	import into cell	0	aspS1
DDB_G0272246	GO:0098657	1439.6	0.736075	2.30448e-09	import into cell	1	prsB
DDB_G0272248	GO:0098657	1439.6	0.736075	2.30448e-09	import into cell	1	act16
DDB_G0272250	GO:0098657	1439.6	0.736075	2.30448e-09	import into cell	0	rps23
DDB_G0272266	GO:0098657	1439.6	0.736075	2.30448e-09	import into cell	1	ndufa9
DDB_G0272296	GO:0098657	1439.6	0.736075	2.30448e-09	import into cell	0	sarA
DDB_G0272308	GO:0098657	1439.6	0.736075	2.30448e-09	import into cell	0	rps29
DDB_G0272318	GO:0098657	1439.6	0.736075	2.30448e-09	import into cell	0	DDB_G0272318
DDB_G0272324	GO:0098657	1439.6	0.736075	2.30448e-09	import into cell	1	sbds
DDB_G0272342	GO:0098657	1439.6	0.736075	2.30448e-09	import into cell	1	DDB_G0272342
DDB_G0272344	GO:0098657	1439.6	0.736075	2.30448e-09	import into cell	1	htt
DDB_G0272346	GO:0098657	1439.6	0.736075	2.30448e-09	import into cell	1	mcfQ
DDB_G0272368	GO:0098657	1439.6	0.736075	2.30448e-09	import into cell	1	ndm
DDB_G0272394	GO:0098657	1439.6	0.736075	2.30448e-09	import into cell	0	ndufa5
DDB_G0272398	GO:0098657	1439.6	0.736075	2.30448e-09	import into cell	1	NA
DDB_G0272440	GO:0098657	1439.6	0.736075	2.30448e-09	import into cell	1	DDB_G0272440
DDB_G0272458	GO:0098657	1439.6	0.736075	2.30448e-09	import into cell	1	DDB_G0272458
DDB_G0272476	GO:0098657	1439.6	0.736075	2.30448e-09	import into cell	0	DDB_G0272476
DDB_G0272486	GO:0098657	1439.6	0.736075	2.30448e-09	import into cell	1	sec7
DDB_G0272492	GO:0098657	1439.6	0.736075	2.30448e-09	import into cell	1	DDB_G0272492
DDB_G0272504	GO:0098657	1439.6	0.736075	2.30448e-09	import into cell	1	DDB_G0272504
DDB_G0272520	GO:0098657	1439.6	0.736075	2.30448e-09	import into cell	0	act15
DDB_G0272524	GO:0098657	1439.6	0.736075	2.30448e-09	import into cell	1	malA
DDB_G0272550	GO:0098657	1439.6	0.736075	2.30448e-09	import into cell	1	DDB_G0272550
DDB_G0272560	GO:0098657	1439.6	0.736075	2.30448e-09	import into cell	0	capA-1
DDB_G0272564	GO:0098657	1439.6	0.736075	2.30448e-09	import into cell	0	psmD8-1
DDB_G0272566	GO:0098657	1439.6	0.736075	2.30448e-09	import into cell	1	psmD14
DDB_G0272578	GO:0098657	1439.6	0.736075	2.30448e-09	import into cell	0	ap3b-1
DDB_G0272590	GO:0098657	1439.6	0.736075	2.30448e-09	import into cell	0	srp14-1
DDB_G0272592	GO:0098657	1439.6	0.736075	2.30448e-09	import into cell	0	DDB_G0272592
DDB_G0272604	GO:0098657	1439.6	0.736075	2.30448e-09	import into cell	0	cyp508A2-1
DDB_G0272612	GO:0098657	1439.6	0.736075	2.30448e-09	import into cell	0	NA
DDB_G0272618	GO:0098657	1439.6	0.736075	2.30448e-09	import into cell	0	tkt-1
DDB_G0272620	GO:0098657	1439.6	0.736075	2.30448e-09	import into cell	0	hsbp1-1
DDB_G0272624	GO:0098657	1439.6	0.736075	2.30448e-09	import into cell	0	adrm1-1
DDB_G0272628	GO:0098657	1439.6	0.736075	2.30448e-09	import into cell	0	DDB_G0272628
DDB_G0272632	GO:0098657	1439.6	0.736075	2.30448e-09	import into cell	0	DDB_G0272632
DDB_G0272634	GO:0098657	1439.6	0.736075	2.30448e-09	import into cell	0	dohh-1
DDB_G0272636	GO:0098657	1439.6	0.736075	2.30448e-09	import into cell	0	DDB_G0272636
DDB_G0272660	GO:0098657	1439.6	0.736075	2.30448e-09	import into cell	0	serS
DDB_G0272684	GO:0098657	1439.6	0.736075	2.30448e-09	import into cell	1	qdpr
DDB_G0272686	GO:0098657	1439.6	0.736075	2.30448e-09	import into cell	1	DDB_G0272686
DDB_G0272726	GO:0098657	1439.6	0.736075	2.30448e-09	import into cell	0	NA
DDB_G0272730	GO:0098657	1439.6	0.736075	2.30448e-09	import into cell	0	alg2
DDB_G0272740	GO:0098657	1439.6	0.736075	2.30448e-09	import into cell	1	DDB_G0272740
DDB_G0272754	GO:0098657	1439.6	0.736075	2.30448e-09	import into cell	1	gsr
DDB_G0272769	GO:0098657	1439.6	0.736075	2.30448e-09	import into cell	1	DDB_G0272769
DDB_G0272783	GO:0098657	1439.6	0.736075	2.30448e-09	import into cell	1	rliA
DDB_G0272785	GO:0098657	1439.6	0.736075	2.30448e-09	import into cell	1	DDB_G0272785
DDB_G0272795	GO:0098657	1439.6	0.736075	2.30448e-09	import into cell	0	NA
DDB_G0272801	GO:0098657	1439.6	0.736075	2.30448e-09	import into cell	0	NA
DDB_G0272813	GO:0098657	1439.6	0.736075	2.30448e-09	import into cell	0	cdk1
DDB_G0272815	GO:0098657	1439.6	0.736075	2.30448e-09	import into cell	1	cprE
DDB_G0272825	GO:0098657	1439.6	0.736075	2.30448e-09	import into cell	1	rps4
DDB_G0272831	GO:0098657	1439.6	0.736075	2.30448e-09	import into cell	0	psmA7
DDB_G0272857	GO:0098657	1439.6	0.736075	2.30448e-09	import into cell	0	rapB
DDB_G0272861	GO:0098657	1439.6	0.736075	2.30448e-09	import into cell	1	cosA
DDB_G0272869	GO:0098657	1439.6	0.736075	2.30448e-09	import into cell	0	sun1
DDB_G0272875	GO:0098657	1439.6	0.736075	2.30448e-09	import into cell	0	cpnB-1
DDB_G0272877	GO:0098657	1439.6	0.736075	2.30448e-09	import into cell	0	NA
DDB_G0272883	GO:0098657	1439.6	0.736075	2.30448e-09	import into cell	0	ksrA-1
DDB_G0272889	GO:0098657	1439.6	0.736075	2.30448e-09	import into cell	0	surf1-1
DDB_G0272893	GO:0098657	1439.6	0.736075	2.30448e-09	import into cell	0	rpl15-1
DDB_G0272901	GO:0098657	1439.6	0.736075	2.30448e-09	import into cell	0	DDB_G0272901
DDB_G0272931	GO:0098657	1439.6	0.736075	2.30448e-09	import into cell	0	timm9
DDB_G0272933	GO:0098657	1439.6	0.736075	2.30448e-09	import into cell	0	DDB_G0272933
DDB_G0272965	GO:0098657	1439.6	0.736075	2.30448e-09	import into cell	1	DDB_G0272965
DDB_G0272969	GO:0098657	1439.6	0.736075	2.30448e-09	import into cell	1	psmB1
DDB_G0272989	GO:0098657	1439.6	0.736075	2.30448e-09	import into cell	1	vps5
DDB_G0273003	GO:0098657	1439.6	0.736075	2.30448e-09	import into cell	0	snrpD3
DDB_G0273045	GO:0098657	1439.6	0.736075	2.30448e-09	import into cell	0	cyp508A1-1
DDB_G0273047	GO:0098657	1439.6	0.736075	2.30448e-09	import into cell	0	cyp508A3-1
DDB_G0273059	GO:0098657	1439.6	0.736075	2.30448e-09	import into cell	0	cak1-1
DDB_G0273063	GO:0098657	1439.6	0.736075	2.30448e-09	import into cell	0	dscA-1
DDB_G0273067	GO:0098657	1439.6	0.736075	2.30448e-09	import into cell	0	dscD-1
DDB_G0273069	GO:0098657	1439.6	0.736075	2.30448e-09	import into cell	0	ndkC-1
DDB_G0273071	GO:0098657	1439.6	0.736075	2.30448e-09	import into cell	0	vatD-1
DDB_G0273073	GO:0098657	1439.6	0.736075	2.30448e-09	import into cell	0	abcG17-1
DDB_G0273085	GO:0098657	1439.6	0.736075	2.30448e-09	import into cell	0	DDB_G0273085
DDB_G0273089	GO:0098657	1439.6	0.736075	2.30448e-09	import into cell	0	coq10-1
DDB_G0273093	GO:0098657	1439.6	0.736075	2.30448e-09	import into cell	0	DDB_G0273093
DDB_G0273101	GO:0098657	1439.6	0.736075	2.30448e-09	import into cell	0	DDB_G0273101
DDB_G0273105	GO:0098657	1439.6	0.736075	2.30448e-09	import into cell	0	scdB-1
DDB_G0273107	GO:0098657	1439.6	0.736075	2.30448e-09	import into cell	0	fip-1
DDB_G0273131	GO:0098657	1439.6	0.736075	2.30448e-09	import into cell	0	g6pd-1
DDB_G0273147	GO:0098657	1439.6	0.736075	2.30448e-09	import into cell	0	DDB_G0273147
DDB_G0273163	GO:0098657	1439.6	0.736075	2.30448e-09	import into cell	0	psmB4-1
DDB_G0273189	GO:0098657	1439.6	0.736075	2.30448e-09	import into cell	0	DDB_G0273189
DDB_G0273193	GO:0098657	1439.6	0.736075	2.30448e-09	import into cell	0	DDB_G0273193
DDB_G0273203	GO:0098657	1439.6	0.736075	2.30448e-09	import into cell	0	snf12-1
DDB_G0273205	GO:0098657	1439.6	0.736075	2.30448e-09	import into cell	0	DDB_G0273205
DDB_G0273209	GO:0098657	1439.6	0.736075	2.30448e-09	import into cell	0	trappc10-1
DDB_G0273247	GO:0098657	1439.6	0.736075	2.30448e-09	import into cell	0	DDB_G0273247
DDB_G0273249	GO:0098657	1439.6	0.736075	2.30448e-09	import into cell	0	hspE-1
DDB_G0273251	GO:0098657	1439.6	0.736075	2.30448e-09	import into cell	0	fpaB-1
DDB_G0273285	GO:0098657	1439.6	0.736075	2.30448e-09	import into cell	0	DDB_G0273285
DDB_G0273295	GO:0098657	1439.6	0.736075	2.30448e-09	import into cell	0	DDB_G0273295
DDB_G0273319	GO:0098657	1439.6	0.736075	2.30448e-09	import into cell	0	DDB_G0273319
DDB_G0273321	GO:0098657	1439.6	0.736075	2.30448e-09	import into cell	0	NA
DDB_G0273397	GO:0098657	1439.6	0.736075	2.30448e-09	import into cell	0	carA-1
DDB_G0273411	GO:0098657	1439.6	0.736075	2.30448e-09	import into cell	0	DDB_G0273411
DDB_G0273419	GO:0098657	1439.6	0.736075	2.30448e-09	import into cell	0	DDB_G0273419
DDB_G0273421	GO:0098657	1439.6	0.736075	2.30448e-09	import into cell	0	NA
DDB_G0273439	GO:0098657	1439.6	0.736075	2.30448e-09	import into cell	0	ap2a1-1
DDB_G0273445	GO:0098657	1439.6	0.736075	2.30448e-09	import into cell	0	spkA-1
DDB_G0273447	GO:0098657	1439.6	0.736075	2.30448e-09	import into cell	0	abpE-1
DDB_G0273459	GO:0098657	1439.6	0.736075	2.30448e-09	import into cell	0	DDB_G0273459
DDB_G0273467	GO:0098657	1439.6	0.736075	2.30448e-09	import into cell	0	trappc1-1
DDB_G0273471	GO:0098657	1439.6	0.736075	2.30448e-09	import into cell	0	dpp3-1
DDB_G0273473	GO:0098657	1439.6	0.736075	2.30448e-09	import into cell	0	DDB_G0273473
DDB_G0273483	GO:0098657	1439.6	0.736075	2.30448e-09	import into cell	0	DDB_G0273483
DDB_G0273501	GO:0098657	1439.6	0.736075	2.30448e-09	import into cell	0	ap2a1-2
DDB_G0273515	GO:0098657	1439.6	0.736075	2.30448e-09	import into cell	0	DDB_G0273515
DDB_G0273517	GO:0098657	1439.6	0.736075	2.30448e-09	import into cell	0	abpE-2
DDB_G0273529	GO:0098657	1439.6	0.736075	2.30448e-09	import into cell	0	NA
DDB_G0273531	GO:0098657	1439.6	0.736075	2.30448e-09	import into cell	0	spkA-2
DDB_G0273533	GO:0098657	1439.6	0.736075	2.30448e-09	import into cell	0	carA-2
DDB_G0273537	GO:0098657	1439.6	0.736075	2.30448e-09	import into cell	0	DDB_G0273537
DDB_G0273539	GO:0098657	1439.6	0.736075	2.30448e-09	import into cell	0	DDB_G0273539
DDB_G0273555	GO:0098657	1439.6	0.736075	2.30448e-09	import into cell	0	DDB_G0273555
DDB_G0273559	GO:0098657	1439.6	0.736075	2.30448e-09	import into cell	0	DDB_G0273559
DDB_G0273563	GO:0098657	1439.6	0.736075	2.30448e-09	import into cell	0	dpp3-2
DDB_G0273579	GO:0098657	1439.6	0.736075	2.30448e-09	import into cell	0	trappc1-2
DDB_G0273597	GO:0098657	1439.6	0.736075	2.30448e-09	import into cell	0	DDB_G0273597
DDB_G0273603	GO:0098657	1439.6	0.736075	2.30448e-09	import into cell	0	DDB_G0273603
DDB_G0273615	GO:0098657	1439.6	0.736075	2.30448e-09	import into cell	0	fpaB-2
DDB_G0273623	GO:0098657	1439.6	0.736075	2.30448e-09	import into cell	0	hspE-2
DDB_G0273639	GO:0098657	1439.6	0.736075	2.30448e-09	import into cell	0	g6pd-2
DDB_G0273651	GO:0098657	1439.6	0.736075	2.30448e-09	import into cell	0	DDB_G0273651
DDB_G0273657	GO:0098657	1439.6	0.736075	2.30448e-09	import into cell	0	vatD-2
DDB_G0273719	GO:0098657	1439.6	0.736075	2.30448e-09	import into cell	0	trappc10-2
DDB_G0273723	GO:0098657	1439.6	0.736075	2.30448e-09	import into cell	0	DDB_G0273723
DDB_G0273725	GO:0098657	1439.6	0.736075	2.30448e-09	import into cell	0	snf12-2
DDB_G0273737	GO:0098657	1439.6	0.736075	2.30448e-09	import into cell	0	cak1-2
DDB_G0273739	GO:0098657	1439.6	0.736075	2.30448e-09	import into cell	0	DDB_G0273739
DDB_G0273745	GO:0098657	1439.6	0.736075	2.30448e-09	import into cell	0	DDB_G0273745
DDB_G0273771	GO:0098657	1439.6	0.736075	2.30448e-09	import into cell	0	DDB_G0273771
DDB_G0273781	GO:0098657	1439.6	0.736075	2.30448e-09	import into cell	0	abcG17-2
DDB_G0273791	GO:0098657	1439.6	0.736075	2.30448e-09	import into cell	0	DDB_G0273791
DDB_G0273795	GO:0098657	1439.6	0.736075	2.30448e-09	import into cell	0	DDB_G0273795
DDB_G0273803	GO:0098657	1439.6	0.736075	2.30448e-09	import into cell	0	coq10-2
DDB_G0273805	GO:0098657	1439.6	0.736075	2.30448e-09	import into cell	0	ndkC-2
DDB_G0273813	GO:0098657	1439.6	0.736075	2.30448e-09	import into cell	0	DDB_G0273813
DDB_G0273831	GO:0098657	1439.6	0.736075	2.30448e-09	import into cell	0	DDB_G0273831
DDB_G0273837	GO:0098657	1439.6	0.736075	2.30448e-09	import into cell	0	scdB-2
DDB_G0273839	GO:0098657	1439.6	0.736075	2.30448e-09	import into cell	0	fip-2
DDB_G0273887	GO:0098657	1439.6	0.736075	2.30448e-09	import into cell	0	dscD-2
DDB_G0273909	GO:0098657	1439.6	0.736075	2.30448e-09	import into cell	0	psmB4-2
DDB_G0273917	GO:0098657	1439.6	0.736075	2.30448e-09	import into cell	0	NA
DDB_G0273919	GO:0098657	1439.6	0.736075	2.30448e-09	import into cell	0	dscA-2
DDB_G0273941	GO:0098657	1439.6	0.736075	2.30448e-09	import into cell	0	cyp508A3-2
DDB_G0273943	GO:0098657	1439.6	0.736075	2.30448e-09	import into cell	0	cyp508A1-2
DDB_G0273945	GO:0098657	1439.6	0.736075	2.30448e-09	import into cell	0	cyp508A2-2
DDB_G0273955	GO:0098657	1439.6	0.736075	2.30448e-09	import into cell	0	DDB_G0273955
DDB_G0273975	GO:0098657	1439.6	0.736075	2.30448e-09	import into cell	0	DDB_G0273975
DDB_G0273977	GO:0098657	1439.6	0.736075	2.30448e-09	import into cell	0	srp14-2
DDB_G0273979	GO:0098657	1439.6	0.736075	2.30448e-09	import into cell	0	psmD8-2
DDB_G0273983	GO:0098657	1439.6	0.736075	2.30448e-09	import into cell	0	rpl15-2
DDB_G0273985	GO:0098657	1439.6	0.736075	2.30448e-09	import into cell	0	NA
DDB_G0274001	GO:0098657	1439.6	0.736075	2.30448e-09	import into cell	0	surf1-2
DDB_G0274003	GO:0098657	1439.6	0.736075	2.30448e-09	import into cell	0	ap3b-2
DDB_G0274013	GO:0098657	1439.6	0.736075	2.30448e-09	import into cell	0	hsbp1-2
DDB_G0274015	GO:0098657	1439.6	0.736075	2.30448e-09	import into cell	0	ksrA-2
DDB_G0274019	GO:0098657	1439.6	0.736075	2.30448e-09	import into cell	0	tkt-2
DDB_G0274023	GO:0098657	1439.6	0.736075	2.30448e-09	import into cell	0	capA-2
DDB_G0274027	GO:0098657	1439.6	0.736075	2.30448e-09	import into cell	0	NA
DDB_G0274045	GO:0098657	1439.6	0.736075	2.30448e-09	import into cell	0	NA
DDB_G0274049	GO:0098657	1439.6	0.736075	2.30448e-09	import into cell	0	NA
DDB_G0274051	GO:0098657	1439.6	0.736075	2.30448e-09	import into cell	0	cpnB-2
DDB_G0274069	GO:0098657	1439.6	0.736075	2.30448e-09	import into cell	0	DDB_G0274069
DDB_G0274079	GO:0098657	1439.6	0.736075	2.30448e-09	import into cell	0	dohh-2
DDB_G0274081	GO:0098657	1439.6	0.736075	2.30448e-09	import into cell	0	DDB_G0274081
DDB_G0274085	GO:0098657	1439.6	0.736075	2.30448e-09	import into cell	0	DDB_G0274085
DDB_G0274093	GO:0098657	1439.6	0.736075	2.30448e-09	import into cell	0	adrm1-2
DDB_G0274103	GO:0098657	1439.6	0.736075	2.30448e-09	import into cell	1	ggtA
DDB_G0274105	GO:0098657	1439.6	0.736075	2.30448e-09	import into cell	1	glgB
DDB_G0274107	GO:0098657	1439.6	0.736075	2.30448e-09	import into cell	1	sfbA
DDB_G0274109	GO:0098657	1439.6	0.736075	2.30448e-09	import into cell	0	paxB
DDB_G0274111	GO:0098657	1439.6	0.736075	2.30448e-09	import into cell	0	pfkA
DDB_G0274113	GO:0098657	1439.6	0.736075	2.30448e-09	import into cell	0	rpl8
DDB_G0274123	GO:0098657	1439.6	0.736075	2.30448e-09	import into cell	0	pyd3
DDB_G0274125	GO:0098657	1439.6	0.736075	2.30448e-09	import into cell	0	gpgA
DDB_G0274129	GO:0098657	1439.6	0.736075	2.30448e-09	import into cell	0	act12
DDB_G0274131	GO:0098657	1439.6	0.736075	2.30448e-09	import into cell	0	act17
DDB_G0274133	GO:0098657	1439.6	0.736075	2.30448e-09	import into cell	0	act2
DDB_G0274135	GO:0098657	1439.6	0.736075	2.30448e-09	import into cell	1	act6
DDB_G0274137	GO:0098657	1439.6	0.736075	2.30448e-09	import into cell	0	act14
DDB_G0274167	GO:0098657	1439.6	0.736075	2.30448e-09	import into cell	1	cand1
DDB_G0274181	GO:0098657	1439.6	0.736075	2.30448e-09	import into cell	1	DDB_G0274181
DDB_G0274187	GO:0098657	1439.6	0.736075	2.30448e-09	import into cell	1	DDB_G0274187
DDB_G0274195	GO:0098657	1439.6	0.736075	2.30448e-09	import into cell	1	DDB_G0274195
DDB_G0274215	GO:0098657	1439.6	0.736075	2.30448e-09	import into cell	1	NA
DDB_G0274223	GO:0098657	1439.6	0.736075	2.30448e-09	import into cell	0	DDB_G0274223
DDB_G0274229	GO:0098657	1439.6	0.736075	2.30448e-09	import into cell	1	prpf8
DDB_G0274233	GO:0098657	1439.6	0.736075	2.30448e-09	import into cell	0	ctbsA
DDB_G0274237	GO:0098657	1439.6	0.736075	2.30448e-09	import into cell	0	DDB_G0274237
DDB_G0274239	GO:0098657	1439.6	0.736075	2.30448e-09	import into cell	1	eIF1
DDB_G0274247	GO:0098657	1439.6	0.736075	2.30448e-09	import into cell	1	fam91
DDB_G0274273	GO:0098657	1439.6	0.736075	2.30448e-09	import into cell	0	NA
DDB_G0274279	GO:0098657	1439.6	0.736075	2.30448e-09	import into cell	1	tssc1
DDB_G0274285	GO:0098657	1439.6	0.736075	2.30448e-09	import into cell	0	act20
DDB_G0274311	GO:0098657	1439.6	0.736075	2.30448e-09	import into cell	1	DDB_G0274311
DDB_G0274331	GO:0098657	1439.6	0.736075	2.30448e-09	import into cell	0	DDB_G0274331
DDB_G0274339	GO:0098657	1439.6	0.736075	2.30448e-09	import into cell	0	DDB_G0274339
DDB_G0274345	GO:0098657	1439.6	0.736075	2.30448e-09	import into cell	1	DDB_G0274345
DDB_G0274375	GO:0098657	1439.6	0.736075	2.30448e-09	import into cell	1	fba
DDB_G0274381	GO:0098657	1439.6	0.736075	2.30448e-09	import into cell	0	vatP
DDB_G0274395	GO:0098657	1439.6	0.736075	2.30448e-09	import into cell	1	adcB
DDB_G0274407	GO:0098657	1439.6	0.736075	2.30448e-09	import into cell	1	DDB_G0274407
DDB_G0274437	GO:0098657	1439.6	0.736075	2.30448e-09	import into cell	1	twfA
DDB_G0274441	GO:0098657	1439.6	0.736075	2.30448e-09	import into cell	1	psiL
DDB_G0274449	GO:0098657	1439.6	0.736075	2.30448e-09	import into cell	1	scsB
DDB_G0274455	GO:0098657	1439.6	0.736075	2.30448e-09	import into cell	1	myoI
DDB_G0274465	GO:0098657	1439.6	0.736075	2.30448e-09	import into cell	1	DDB_G0274465
DDB_G0274471	GO:0098657	1439.6	0.736075	2.30448e-09	import into cell	1	tpiA
DDB_G0274511	GO:0098657	1439.6	0.736075	2.30448e-09	import into cell	1	DDB_G0274511
DDB_G0274519	GO:0098657	1439.6	0.736075	2.30448e-09	import into cell	1	napA
DDB_G0274549	GO:0098657	1439.6	0.736075	2.30448e-09	import into cell	1	DDB_G0274549
DDB_G0274553	GO:0098657	1439.6	0.736075	2.30448e-09	import into cell	1	vatH
DDB_G0274559	GO:0098657	1439.6	0.736075	2.30448e-09	import into cell	1	udkB
DDB_G0274561	GO:0098657	1439.6	0.736075	2.30448e-09	import into cell	0	act21
DDB_G0274565	GO:0098657	1439.6	0.736075	2.30448e-09	import into cell	0	erh
DDB_G0274575	GO:0098657	1439.6	0.736075	2.30448e-09	import into cell	1	myoK
DDB_G0274579	GO:0098657	1439.6	0.736075	2.30448e-09	import into cell	1	pitB
DDB_G0274587	GO:0098657	1439.6	0.736075	2.30448e-09	import into cell	1	nup62
DDB_G0274595	GO:0098657	1439.6	0.736075	2.30448e-09	import into cell	1	catA
DDB_G0274597	GO:0098657	1439.6	0.736075	2.30448e-09	import into cell	1	ctnA
DDB_G0274599	GO:0098657	1439.6	0.736075	2.30448e-09	import into cell	0	act13
DDB_G0274601	GO:0098657	1439.6	0.736075	2.30448e-09	import into cell	0	act9
DDB_G0274603	GO:0098657	1439.6	0.736075	2.30448e-09	import into cell	0	kif9
DDB_G0274605	GO:0098657	1439.6	0.736075	2.30448e-09	import into cell	1	gefR
DDB_G0274627	GO:0098657	1439.6	0.736075	2.30448e-09	import into cell	1	eif3D
DDB_G0274657	GO:0098657	1439.6	0.736075	2.30448e-09	import into cell	0	DDB_G0274657
DDB_G0274663	GO:0098657	1439.6	0.736075	2.30448e-09	import into cell	1	DDB_G0274663
DDB_G0274669	GO:0098657	1439.6	0.736075	2.30448e-09	import into cell	0	DDB_G0274669
DDB_G0274705	GO:0098657	1439.6	0.736075	2.30448e-09	import into cell	0	DDB_G0274705
DDB_G0274709	GO:0098657	1439.6	0.736075	2.30448e-09	import into cell	0	DDB_G0274709
DDB_G0274725	GO:0098657	1439.6	0.736075	2.30448e-09	import into cell	0	NA
DDB_G0274727	GO:0098657	1439.6	0.736075	2.30448e-09	import into cell	0	act19
DDB_G0274741	GO:0098657	1439.6	0.736075	2.30448e-09	import into cell	1	gnt15
DDB_G0274757	GO:0098657	1439.6	0.736075	2.30448e-09	import into cell	1	DDB_G0274757
DDB_G0274775	GO:0098657	1439.6	0.736075	2.30448e-09	import into cell	1	phdI
DDB_G0274781	GO:0098657	1439.6	0.736075	2.30448e-09	import into cell	1	DDB_G0274781
DDB_G0274791	GO:0098657	1439.6	0.736075	2.30448e-09	import into cell	0	NA
DDB_G0274797	GO:0098657	1439.6	0.736075	2.30448e-09	import into cell	1	aqr
DDB_G0274803	GO:0098657	1439.6	0.736075	2.30448e-09	import into cell	1	trappc9
DDB_G0274805	GO:0098657	1439.6	0.736075	2.30448e-09	import into cell	1	ibrA
DDB_G0274815	GO:0098657	1439.6	0.736075	2.30448e-09	import into cell	0	dlcB
DDB_G0274833	GO:0098657	1439.6	0.736075	2.30448e-09	import into cell	0	mapksp1
DDB_G0274859	GO:0098657	1439.6	0.736075	2.30448e-09	import into cell	1	prdx4
DDB_G0274893	GO:0098657	1439.6	0.736075	2.30448e-09	import into cell	1	DDB_G0274893
DDB_G0274897	GO:0098657	1439.6	0.736075	2.30448e-09	import into cell	1	DDB_G0274897
DDB_G0274917	GO:0098657	1439.6	0.736075	2.30448e-09	import into cell	1	vps13B
DDB_G0274959	GO:0098657	1439.6	0.736075	2.30448e-09	import into cell	0	mrpl13
DDB_G0274969	GO:0098657	1439.6	0.736075	2.30448e-09	import into cell	0	DDB_G0274969
DDB_G0274975	GO:0098657	1439.6	0.736075	2.30448e-09	import into cell	1	DDB_G0274975
DDB_G0275023	GO:0098657	1439.6	0.736075	2.30448e-09	import into cell	0	act22
DDB_G0275025	GO:0098657	1439.6	0.736075	2.30448e-09	import into cell	1	DDB_G0275025
DDB_G0275027	GO:0098657	1439.6	0.736075	2.30448e-09	import into cell	1	DDB_G0275027
DDB_G0275029	GO:0098657	1439.6	0.736075	2.30448e-09	import into cell	1	odhB
DDB_G0275039	GO:0098657	1439.6	0.736075	2.30448e-09	import into cell	1	DDB_G0275039
DDB_G0275045	GO:0098657	1439.6	0.736075	2.30448e-09	import into cell	1	gpbB
DDB_G0275049	GO:0098657	1439.6	0.736075	2.30448e-09	import into cell	0	DDB_G0275049
DDB_G0275055	GO:0098657	1439.6	0.736075	2.30448e-09	import into cell	0	NA
DDB_G0275057	GO:0098657	1439.6	0.736075	2.30448e-09	import into cell	1	DDB_G0275057
DDB_G0275059	GO:0098657	1439.6	0.736075	2.30448e-09	import into cell	0	NA
DDB_G0275065	GO:0098657	1439.6	0.736075	2.30448e-09	import into cell	1	dmpA
DDB_G0275069	GO:0098657	1439.6	0.736075	2.30448e-09	import into cell	1	pks16
DDB_G0275071	GO:0098657	1439.6	0.736075	2.30448e-09	import into cell	1	fahd1
DDB_G0275075	GO:0098657	1439.6	0.736075	2.30448e-09	import into cell	1	DDB_G0275075
DDB_G0275107	GO:0098657	1439.6	0.736075	2.30448e-09	import into cell	1	NA
DDB_G0275115	GO:0098657	1439.6	0.736075	2.30448e-09	import into cell	0	sdhC
DDB_G0275121	GO:0098657	1439.6	0.736075	2.30448e-09	import into cell	1	alyC
DDB_G0275123	GO:0098657	1439.6	0.736075	2.30448e-09	import into cell	1	alyA
DDB_G0275125	GO:0098657	1439.6	0.736075	2.30448e-09	import into cell	1	plbF
DDB_G0275127	GO:0098657	1439.6	0.736075	2.30448e-09	import into cell	1	NA
DDB_G0275141	GO:0098657	1439.6	0.736075	2.30448e-09	import into cell	1	utp5
DDB_G0275153	GO:0098657	1439.6	0.736075	2.30448e-09	import into cell	0	gpdA
DDB_G0275157	GO:0098657	1439.6	0.736075	2.30448e-09	import into cell	1	limF
DDB_G0275167	GO:0098657	1439.6	0.736075	2.30448e-09	import into cell	1	dstD
DDB_G0275179	GO:0098657	1439.6	0.736075	2.30448e-09	import into cell	1	DDB_G0275179
DDB_G0275181	GO:0098657	1439.6	0.736075	2.30448e-09	import into cell	1	mcee
DDB_G0275227	GO:0098657	1439.6	0.736075	2.30448e-09	import into cell	1	DDB_G0275227
DDB_G0275249	GO:0098657	1439.6	0.736075	2.30448e-09	import into cell	0	NA
DDB_G0275263	GO:0098657	1439.6	0.736075	2.30448e-09	import into cell	0	asnS1
DDB_G0275299	GO:0098657	1439.6	0.736075	2.30448e-09	import into cell	1	cln5
DDB_G0275301	GO:0098657	1439.6	0.736075	2.30448e-09	import into cell	1	NA
DDB_G0275311	GO:0098657	1439.6	0.736075	2.30448e-09	import into cell	1	DDB_G0275311
DDB_G0275329	GO:0098657	1439.6	0.736075	2.30448e-09	import into cell	0	DDB_G0275329
DDB_G0275335	GO:0098657	1439.6	0.736075	2.30448e-09	import into cell	0	DDB_G0275335
DDB_G0275355	GO:0098657	1439.6	0.736075	2.30448e-09	import into cell	1	pccA
DDB_G0275359	GO:0098657	1439.6	0.736075	2.30448e-09	import into cell	1	DDB_G0275359
DDB_G0275381	GO:0098657	1439.6	0.736075	2.30448e-09	import into cell	0	DDB_G0275381
DDB_G0275383	GO:0098657	1439.6	0.736075	2.30448e-09	import into cell	1	DDB_G0275383
DDB_G0275389	GO:0098657	1439.6	0.736075	2.30448e-09	import into cell	0	tom70
DDB_G0275429	GO:0098657	1439.6	0.736075	2.30448e-09	import into cell	1	syn8A
DDB_G0275447	GO:0098657	1439.6	0.736075	2.30448e-09	import into cell	1	myoD
DDB_G0275459	GO:0098657	1439.6	0.736075	2.30448e-09	import into cell	1	DDB_G0275459
DDB_G0275471	GO:0098657	1439.6	0.736075	2.30448e-09	import into cell	1	csn8
DDB_G0275473	GO:0098657	1439.6	0.736075	2.30448e-09	import into cell	1	rps24
DDB_G0275495	GO:0098657	1439.6	0.736075	2.30448e-09	import into cell	1	cepE
DDB_G0275499	GO:0098657	1439.6	0.736075	2.30448e-09	import into cell	1	omt5
DDB_G0275501	GO:0098657	1439.6	0.736075	2.30448e-09	import into cell	1	omt6
DDB_G0275505	GO:0098657	1439.6	0.736075	2.30448e-09	import into cell	1	NA
DDB_G0275513	GO:0098657	1439.6	0.736075	2.30448e-09	import into cell	1	DDB_G0275513
DDB_G0275519	GO:0098657	1439.6	0.736075	2.30448e-09	import into cell	1	DDB_G0275519
DDB_G0275525	GO:0098657	1439.6	0.736075	2.30448e-09	import into cell	0	hspK
DDB_G0275537	GO:0098657	1439.6	0.736075	2.30448e-09	import into cell	1	cytC
DDB_G0275545	GO:0098657	1439.6	0.736075	2.30448e-09	import into cell	0	NA
DDB_G0275555	GO:0098657	1439.6	0.736075	2.30448e-09	import into cell	0	DDB_G0275555
DDB_G0275559	GO:0098657	1439.6	0.736075	2.30448e-09	import into cell	1	DDB_G0275559
DDB_G0275573	GO:0098657	1439.6	0.736075	2.30448e-09	import into cell	0	vps32
DDB_G0275577	GO:0098657	1439.6	0.736075	2.30448e-09	import into cell	1	DDB_G0275577
DDB_G0275617	GO:0098657	1439.6	0.736075	2.30448e-09	import into cell	0	tbpA
DDB_G0275619	GO:0098657	1439.6	0.736075	2.30448e-09	import into cell	0	pppB
DDB_G0275673	GO:0098657	1439.6	0.736075	2.30448e-09	import into cell	1	DDB_G0275673
DDB_G0275675	GO:0098657	1439.6	0.736075	2.30448e-09	import into cell	1	rab32C
DDB_G0275687	GO:0098657	1439.6	0.736075	2.30448e-09	import into cell	1	abcG18
DDB_G0275689	GO:0098657	1439.6	0.736075	2.30448e-09	import into cell	1	abcG2
DDB_G0275693	GO:0098657	1439.6	0.736075	2.30448e-09	import into cell	1	tpp1C
DDB_G0275695	GO:0098657	1439.6	0.736075	2.30448e-09	import into cell	1	ampA
DDB_G0275701	GO:0098657	1439.6	0.736075	2.30448e-09	import into cell	0	vatE
DDB_G0275707	GO:0098657	1439.6	0.736075	2.30448e-09	import into cell	1	DDB_G0275707
DDB_G0275711	GO:0098657	1439.6	0.736075	2.30448e-09	import into cell	1	nhe1
DDB_G0275713	GO:0098657	1439.6	0.736075	2.30448e-09	import into cell	1	DDB_G0275713
DDB_G0275739	GO:0098657	1439.6	0.736075	2.30448e-09	import into cell	1	DDB_G0275739
DDB_G0275749	GO:0098657	1439.6	0.736075	2.30448e-09	import into cell	1	DDB_G0275749
DDB_G0275755	GO:0098657	1439.6	0.736075	2.30448e-09	import into cell	0	DDB_G0275755
DDB_G0275759	GO:0098657	1439.6	0.736075	2.30448e-09	import into cell	1	rpa1
DDB_G0275801	GO:0098657	1439.6	0.736075	2.30448e-09	import into cell	1	DDB_G0275801
DDB_G0275805	GO:0098657	1439.6	0.736075	2.30448e-09	import into cell	1	DDB_G0275805
DDB_G0275809	GO:0098657	1439.6	0.736075	2.30448e-09	import into cell	1	msh2
DDB_G0275829	GO:0098657	1439.6	0.736075	2.30448e-09	import into cell	1	DDB_G0275829
DDB_G0275831	GO:0098657	1439.6	0.736075	2.30448e-09	import into cell	1	NA
DDB_G0275863	GO:0098657	1439.6	0.736075	2.30448e-09	import into cell	0	nmt
DDB_G0275865	GO:0098657	1439.6	0.736075	2.30448e-09	import into cell	1	DDB_G0275865
DDB_G0275881	GO:0098657	1439.6	0.736075	2.30448e-09	import into cell	1	rpl13a
DDB_G0275885	GO:0098657	1439.6	0.736075	2.30448e-09	import into cell	1	DDB_G0275885
DDB_G0275887	GO:0098657	1439.6	0.736075	2.30448e-09	import into cell	0	masA
DDB_G0275911	GO:0098657	1439.6	0.736075	2.30448e-09	import into cell	1	NA
DDB_G0275913	GO:0098657	1439.6	0.736075	2.30448e-09	import into cell	0	DDB_G0275913
DDB_G0275921	GO:0098657	1439.6	0.736075	2.30448e-09	import into cell	0	DDB_G0275921
DDB_G0275929	GO:0098657	1439.6	0.736075	2.30448e-09	import into cell	1	pds5
DDB_G0275953	GO:0098657	1439.6	0.736075	2.30448e-09	import into cell	1	DDB_G0275953
DDB_G0275959	GO:0098657	1439.6	0.736075	2.30448e-09	import into cell	0	DDB_G0275959
DDB_G0275967	GO:0098657	1439.6	0.736075	2.30448e-09	import into cell	1	DDB_G0275967
DDB_G0275973	GO:0098657	1439.6	0.736075	2.30448e-09	import into cell	0	NA
DDB_G0275979	GO:0098657	1439.6	0.736075	2.30448e-09	import into cell	1	thoc7
DDB_G0276031	GO:0098657	1439.6	0.736075	2.30448e-09	import into cell	1	DDB_G0276031
DDB_G0276033	GO:0098657	1439.6	0.736075	2.30448e-09	import into cell	0	cyb5A
DDB_G0276035	GO:0098657	1439.6	0.736075	2.30448e-09	import into cell	1	DDB_G0276035
DDB_G0276065	GO:0098657	1439.6	0.736075	2.30448e-09	import into cell	0	DDB_G0276065
DDB_G0276067	GO:0098657	1439.6	0.736075	2.30448e-09	import into cell	1	ddcB
DDB_G0276077	GO:0098657	1439.6	0.736075	2.30448e-09	import into cell	1	mlcR
DDB_G0276099	GO:0098657	1439.6	0.736075	2.30448e-09	import into cell	1	DDB_G0276099
DDB_G0276101	GO:0098657	1439.6	0.736075	2.30448e-09	import into cell	1	smc3
DDB_G0276105	GO:0098657	1439.6	0.736075	2.30448e-09	import into cell	1	gtr2
DDB_G0276141	GO:0098657	1439.6	0.736075	2.30448e-09	import into cell	1	pdi1
DDB_G0276153	GO:0098657	1439.6	0.736075	2.30448e-09	import into cell	0	nsfA
DDB_G0276179	GO:0098657	1439.6	0.736075	2.30448e-09	import into cell	0	DDB_G0276179
DDB_G0276189	GO:0098657	1439.6	0.736075	2.30448e-09	import into cell	0	NA
DDB_G0276193	GO:0098657	1439.6	0.736075	2.30448e-09	import into cell	1	DDB_G0276193
DDB_G0276205	GO:0098657	1439.6	0.736075	2.30448e-09	import into cell	1	DDB_G0276205
DDB_G0276229	GO:0098657	1439.6	0.736075	2.30448e-09	import into cell	1	clcC
DDB_G0276233	GO:0098657	1439.6	0.736075	2.30448e-09	import into cell	0	cct8
DDB_G0276241	GO:0098657	1439.6	0.736075	2.30448e-09	import into cell	0	atp5e
DDB_G0276243	GO:0098657	1439.6	0.736075	2.30448e-09	import into cell	1	DDB_G0276243
DDB_G0276259	GO:0098657	1439.6	0.736075	2.30448e-09	import into cell	1	DDB_G0276259
DDB_G0276267	GO:0098657	1439.6	0.736075	2.30448e-09	import into cell	1	gpaB
DDB_G0276275	GO:0098657	1439.6	0.736075	2.30448e-09	import into cell	1	NA
DDB_G0276291	GO:0098657	1439.6	0.736075	2.30448e-09	import into cell	0	DDB_G0276291
DDB_G0276305	GO:0098657	1439.6	0.736075	2.30448e-09	import into cell	1	DDB_G0276305
DDB_G0276317	GO:0098657	1439.6	0.736075	2.30448e-09	import into cell	0	NA
DDB_G0276335	GO:0098657	1439.6	0.736075	2.30448e-09	import into cell	1	pyr1-3
DDB_G0276341	GO:0098657	1439.6	0.736075	2.30448e-09	import into cell	1	pccB
DDB_G0276345	GO:0098657	1439.6	0.736075	2.30448e-09	import into cell	0	naa20
DDB_G0276353	GO:0098657	1439.6	0.736075	2.30448e-09	import into cell	0	torA
DDB_G0276355	GO:0098657	1439.6	0.736075	2.30448e-09	import into cell	1	dhcA
DDB_G0276359	GO:0098657	1439.6	0.736075	2.30448e-09	import into cell	0	sec11
DDB_G0276361	GO:0098657	1439.6	0.736075	2.30448e-09	import into cell	1	DDB_G0276361
DDB_G0276411	GO:0098657	1439.6	0.736075	2.30448e-09	import into cell	1	mrt4
DDB_G0276415	GO:0098657	1439.6	0.736075	2.30448e-09	import into cell	0	rps18
DDB_G0276417	GO:0098657	1439.6	0.736075	2.30448e-09	import into cell	0	pdhB
DDB_G0276425	GO:0098657	1439.6	0.736075	2.30448e-09	import into cell	0	nutf2
DDB_G0276427	GO:0098657	1439.6	0.736075	2.30448e-09	import into cell	0	osbF
DDB_G0276441	GO:0098657	1439.6	0.736075	2.30448e-09	import into cell	1	rpl7
DDB_G0276445	GO:0098657	1439.6	0.736075	2.30448e-09	import into cell	1	DDB_G0276445
DDB_G0276455	GO:0098657	1439.6	0.736075	2.30448e-09	import into cell	1	gpaG
DDB_G0276457	GO:0098657	1439.6	0.736075	2.30448e-09	import into cell	0	rps15a
DDB_G0276459	GO:0098657	1439.6	0.736075	2.30448e-09	import into cell	0	pakB
DDB_G0276463	GO:0098657	1439.6	0.736075	2.30448e-09	import into cell	1	DG1112
DDB_G0276471	GO:0098657	1439.6	0.736075	2.30448e-09	import into cell	0	DDB_G0276471
DDB_G0276473	GO:0098657	1439.6	0.736075	2.30448e-09	import into cell	0	DDB_G0276473
DDB_G0276475	GO:0098657	1439.6	0.736075	2.30448e-09	import into cell	1	cfaC
DDB_G0276503	GO:0098657	1439.6	0.736075	2.30448e-09	import into cell	0	DDB_G0276503
DDB_G0276515	GO:0098657	1439.6	0.736075	2.30448e-09	import into cell	0	DDB_G0276515
DDB_G0276567	GO:0098657	1439.6	0.736075	2.30448e-09	import into cell	0	DDB_G0276567
DDB_G0276573	GO:0098657	1439.6	0.736075	2.30448e-09	import into cell	1	DDB_G0276573
DDB_G0276575	GO:0098657	1439.6	0.736075	2.30448e-09	import into cell	0	syn16A
DDB_G0276615	GO:0098657	1439.6	0.736075	2.30448e-09	import into cell	0	hmgB
DDB_G0276617	GO:0098657	1439.6	0.736075	2.30448e-09	import into cell	1	myoC
DDB_G0276673	GO:0098657	1439.6	0.736075	2.30448e-09	import into cell	1	NA
DDB_G0276721	GO:0098657	1439.6	0.736075	2.30448e-09	import into cell	1	tyrS
DDB_G0276765	GO:0098657	1439.6	0.736075	2.30448e-09	import into cell	0	ubqC
DDB_G0276767	GO:0098657	1439.6	0.736075	2.30448e-09	import into cell	1	plbA
DDB_G0276769	GO:0098657	1439.6	0.736075	2.30448e-09	import into cell	1	NA
DDB_G0276779	GO:0098657	1439.6	0.736075	2.30448e-09	import into cell	1	DDB_G0276779
DDB_G0276781	GO:0098657	1439.6	0.736075	2.30448e-09	import into cell	0	DDB_G0276781
DDB_G0276789	GO:0098657	1439.6	0.736075	2.30448e-09	import into cell	1	NA
DDB_G0276791	GO:0098657	1439.6	0.736075	2.30448e-09	import into cell	1	DDB_G0276791
DDB_G0276795	GO:0098657	1439.6	0.736075	2.30448e-09	import into cell	1	ctbsB
DDB_G0276803	GO:0098657	1439.6	0.736075	2.30448e-09	import into cell	0	prp19
DDB_G0276821	GO:0098657	1439.6	0.736075	2.30448e-09	import into cell	1	DDB_G0276821
DDB_G0276837	GO:0098657	1439.6	0.736075	2.30448e-09	import into cell	0	DDB_G0276837
DDB_G0276847	GO:0098657	1439.6	0.736075	2.30448e-09	import into cell	1	DDB_G0276847
DDB_G0276861	GO:0098657	1439.6	0.736075	2.30448e-09	import into cell	1	DDB_G0276861
DDB_G0276871	GO:0098657	1439.6	0.736075	2.30448e-09	import into cell	0	rpl10a
DDB_G0276885	GO:0098657	1439.6	0.736075	2.30448e-09	import into cell	1	casK
DDB_G0276893	GO:0098657	1439.6	0.736075	2.30448e-09	import into cell	0	ctxB
DDB_G0276897	GO:0098657	1439.6	0.736075	2.30448e-09	import into cell	1	DDB_G0276897
DDB_G0276899	GO:0098657	1439.6	0.736075	2.30448e-09	import into cell	1	DDB_G0276899
DDB_G0276901	GO:0098657	1439.6	0.736075	2.30448e-09	import into cell	0	NA
DDB_G0276905	GO:0098657	1439.6	0.736075	2.30448e-09	import into cell	1	DDB_G0276905
DDB_G0276917	GO:0098657	1439.6	0.736075	2.30448e-09	import into cell	1	psmC2
DDB_G0276925	GO:0098657	1439.6	0.736075	2.30448e-09	import into cell	0	DDB_G0276925
DDB_G0276927	GO:0098657	1439.6	0.736075	2.30448e-09	import into cell	0	DDB_G0276927
DDB_G0276933	GO:0098657	1439.6	0.736075	2.30448e-09	import into cell	1	mcfX
DDB_G0276943	GO:0098657	1439.6	0.736075	2.30448e-09	import into cell	0	crtp1
DDB_G0276947	GO:0098657	1439.6	0.736075	2.30448e-09	import into cell	0	trap1
DDB_G0276973	GO:0098657	1439.6	0.736075	2.30448e-09	import into cell	1	nramp1
DDB_G0276977	GO:0098657	1439.6	0.736075	2.30448e-09	import into cell	1	rad21
DDB_G0277011	GO:0098657	1439.6	0.736075	2.30448e-09	import into cell	1	DDB_G0277011
DDB_G0277015	GO:0098657	1439.6	0.736075	2.30448e-09	import into cell	0	msp
DDB_G0277033	GO:0098657	1439.6	0.736075	2.30448e-09	import into cell	1	swi3
DDB_G0277041	GO:0098657	1439.6	0.736075	2.30448e-09	import into cell	1	rheb
DDB_G0277087	GO:0098657	1439.6	0.736075	2.30448e-09	import into cell	1	purH
DDB_G0277089	GO:0098657	1439.6	0.736075	2.30448e-09	import into cell	0	NA
DDB_G0277101	GO:0098657	1439.6	0.736075	2.30448e-09	import into cell	1	rab11C
DDB_G0277135	GO:0098657	1439.6	0.736075	2.30448e-09	import into cell	1	trappc3
DDB_G0277139	GO:0098657	1439.6	0.736075	2.30448e-09	import into cell	0	apm2
DDB_G0277143	GO:0098657	1439.6	0.736075	2.30448e-09	import into cell	1	gpbA
DDB_G0277149	GO:0098657	1439.6	0.736075	2.30448e-09	import into cell	1	DDB_G0277149
DDB_G0277155	GO:0098657	1439.6	0.736075	2.30448e-09	import into cell	0	tom40
DDB_G0277173	GO:0098657	1439.6	0.736075	2.30448e-09	import into cell	1	vamp7B
DDB_G0277183	GO:0098657	1439.6	0.736075	2.30448e-09	import into cell	1	H4a
DDB_G0277185	GO:0098657	1439.6	0.736075	2.30448e-09	import into cell	1	NA
DDB_G0277189	GO:0098657	1439.6	0.736075	2.30448e-09	import into cell	0	NA
DDB_G0277199	GO:0098657	1439.6	0.736075	2.30448e-09	import into cell	1	rpc1
DDB_G0277203	GO:0098657	1439.6	0.736075	2.30448e-09	import into cell	1	DDB_G0277203
DDB_G0277205	GO:0098657	1439.6	0.736075	2.30448e-09	import into cell	0	DDB_G0277205
DDB_G0277213	GO:0098657	1439.6	0.736075	2.30448e-09	import into cell	1	DDB_G0277213
DDB_G0277221	GO:0098657	1439.6	0.736075	2.30448e-09	import into cell	1	chcA
DDB_G0277231	GO:0098657	1439.6	0.736075	2.30448e-09	import into cell	1	ndufs8
DDB_G0277257	GO:0098657	1439.6	0.736075	2.30448e-09	import into cell	0	NA
DDB_G0277267	GO:0098657	1439.6	0.736075	2.30448e-09	import into cell	0	ube2n
DDB_G0277273	GO:0098657	1439.6	0.736075	2.30448e-09	import into cell	1	phg1B
DDB_G0277311	GO:0098657	1439.6	0.736075	2.30448e-09	import into cell	1	DDB_G0277311
DDB_G0277321	GO:0098657	1439.6	0.736075	2.30448e-09	import into cell	1	crtp2
DDB_G0277327	GO:0098657	1439.6	0.736075	2.30448e-09	import into cell	0	NA
DDB_G0277345	GO:0098657	1439.6	0.736075	2.30448e-09	import into cell	1	rps3a
DDB_G0277377	GO:0098657	1439.6	0.736075	2.30448e-09	import into cell	0	srpR
DDB_G0277399	GO:0098657	1439.6	0.736075	2.30448e-09	import into cell	1	piaA
DDB_G0277401	GO:0098657	1439.6	0.736075	2.30448e-09	import into cell	0	vatB
DDB_G0277403	GO:0098657	1439.6	0.736075	2.30448e-09	import into cell	1	clc
DDB_G0277435	GO:0098657	1439.6	0.736075	2.30448e-09	import into cell	0	dpm3
DDB_G0277441	GO:0098657	1439.6	0.736075	2.30448e-09	import into cell	1	rabJ
DDB_G0277451	GO:0098657	1439.6	0.736075	2.30448e-09	import into cell	0	mgm101
DDB_G0277455	GO:0098657	1439.6	0.736075	2.30448e-09	import into cell	1	plbE
DDB_G0277473	GO:0098657	1439.6	0.736075	2.30448e-09	import into cell	1	DDB_G0277473
DDB_G0277477	GO:0098657	1439.6	0.736075	2.30448e-09	import into cell	1	DDB_G0277477
DDB_G0277493	GO:0098657	1439.6	0.736075	2.30448e-09	import into cell	1	cct6
DDB_G0277511	GO:0098657	1439.6	0.736075	2.30448e-09	import into cell	1	hpd
DDB_G0277541	GO:0098657	1439.6	0.736075	2.30448e-09	import into cell	1	DDB_G0277541
DDB_G0277545	GO:0098657	1439.6	0.736075	2.30448e-09	import into cell	1	cyp518A1
DDB_G0277565	GO:0098657	1439.6	0.736075	2.30448e-09	import into cell	0	syn5
DDB_G0277607	GO:0098657	1439.6	0.736075	2.30448e-09	import into cell	1	NA
DDB_G0277615	GO:0098657	1439.6	0.736075	2.30448e-09	import into cell	1	DDB_G0277615
DDB_G0277629	GO:0098657	1439.6	0.736075	2.30448e-09	import into cell	1	rpl7a
DDB_G0277635	GO:0098657	1439.6	0.736075	2.30448e-09	import into cell	1	rps27
DDB_G0277663	GO:0098657	1439.6	0.736075	2.30448e-09	import into cell	0	DDB_G0277663
DDB_G0277677	GO:0098657	1439.6	0.736075	2.30448e-09	import into cell	1	rpb11
DDB_G0277699	GO:0098657	1439.6	0.736075	2.30448e-09	import into cell	1	DDB_G0277699
DDB_G0277725	GO:0098657	1439.6	0.736075	2.30448e-09	import into cell	1	thfA
DDB_G0277729	GO:0098657	1439.6	0.736075	2.30448e-09	import into cell	1	DDB_G0277729
DDB_G0277731	GO:0098657	1439.6	0.736075	2.30448e-09	import into cell	1	DDB_G0277731
DDB_G0277745	GO:0098657	1439.6	0.736075	2.30448e-09	import into cell	1	DDB_G0277745
DDB_G0277761	GO:0098657	1439.6	0.736075	2.30448e-09	import into cell	1	NA
DDB_G0277793	GO:0098657	1439.6	0.736075	2.30448e-09	import into cell	0	DDB_G0277793
DDB_G0277797	GO:0098657	1439.6	0.736075	2.30448e-09	import into cell	1	sec24l
DDB_G0277803	GO:0098657	1439.6	0.736075	2.30448e-09	import into cell	0	rpl4
DDB_G0277823	GO:0098657	1439.6	0.736075	2.30448e-09	import into cell	1	alaS
DDB_G0277825	GO:0098657	1439.6	0.736075	2.30448e-09	import into cell	0	arcA
DDB_G0277837	GO:0098657	1439.6	0.736075	2.30448e-09	import into cell	1	cxgE
DDB_G0277847	GO:0098657	1439.6	0.736075	2.30448e-09	import into cell	0	pdhC
DDB_G0277849	GO:0098657	1439.6	0.736075	2.30448e-09	import into cell	0	dymA
DDB_G0277851	GO:0098657	1439.6	0.736075	2.30448e-09	import into cell	1	dymB
DDB_G0277855	GO:0098657	1439.6	0.736075	2.30448e-09	import into cell	1	fimA
DDB_G0277859	GO:0098657	1439.6	0.736075	2.30448e-09	import into cell	1	mlcE
DDB_G0277861	GO:0098657	1439.6	0.736075	2.30448e-09	import into cell	0	patA
DDB_G0277867	GO:0098657	1439.6	0.736075	2.30448e-09	import into cell	1	rab1B
DDB_G0277869	GO:0098657	1439.6	0.736075	2.30448e-09	import into cell	0	rac1A
DDB_G0277879	GO:0098657	1439.6	0.736075	2.30448e-09	import into cell	0	ugpB
DDB_G0277881	GO:0098657	1439.6	0.736075	2.30448e-09	import into cell	1	limC
DDB_G0277885	GO:0098657	1439.6	0.736075	2.30448e-09	import into cell	0	gnd
DDB_G0277901	GO:0098657	1439.6	0.736075	2.30448e-09	import into cell	1	apm3
DDB_G0277907	GO:0098657	1439.6	0.736075	2.30448e-09	import into cell	1	rplP1
DDB_G0277909	GO:0098657	1439.6	0.736075	2.30448e-09	import into cell	1	cbpP
DDB_G0277911	GO:0098657	1439.6	0.736075	2.30448e-09	import into cell	1	mfeB
DDB_G0277923	GO:0098657	1439.6	0.736075	2.30448e-09	import into cell	1	empD
DDB_G0277947	GO:0098657	1439.6	0.736075	2.30448e-09	import into cell	1	shmt1
DDB_G0277955	GO:0098657	1439.6	0.736075	2.30448e-09	import into cell	1	nup43
DDB_G0277971	GO:0098657	1439.6	0.736075	2.30448e-09	import into cell	0	vatG
DDB_G0277975	GO:0098657	1439.6	0.736075	2.30448e-09	import into cell	0	rpl14
DDB_G0277991	GO:0098657	1439.6	0.736075	2.30448e-09	import into cell	0	etfb
DDB_G0278015	GO:0098657	1439.6	0.736075	2.30448e-09	import into cell	1	DDB_G0278015
DDB_G0278023	GO:0098657	1439.6	0.736075	2.30448e-09	import into cell	1	mrpl33
DDB_G0278027	GO:0098657	1439.6	0.736075	2.30448e-09	import into cell	1	snrpD1
DDB_G0278031	GO:0098657	1439.6	0.736075	2.30448e-09	import into cell	1	NA
DDB_G0278039	GO:0098657	1439.6	0.736075	2.30448e-09	import into cell	0	rpb8
DDB_G0278047	GO:0098657	1439.6	0.736075	2.30448e-09	import into cell	1	DDB_G0278047
DDB_G0278051	GO:0098657	1439.6	0.736075	2.30448e-09	import into cell	1	elmoA
DDB_G0278053	GO:0098657	1439.6	0.736075	2.30448e-09	import into cell	1	ilvB
DDB_G0278095	GO:0098657	1439.6	0.736075	2.30448e-09	import into cell	1	mecr
DDB_G0278103	GO:0098657	1439.6	0.736075	2.30448e-09	import into cell	1	NA
DDB_G0278115	GO:0098657	1439.6	0.736075	2.30448e-09	import into cell	1	netD
DDB_G0278117	GO:0098657	1439.6	0.736075	2.30448e-09	import into cell	0	sec61b
DDB_G0278141	GO:0098657	1439.6	0.736075	2.30448e-09	import into cell	1	vps11
DDB_G0278153	GO:0098657	1439.6	0.736075	2.30448e-09	import into cell	0	tmem111
DDB_G0278155	GO:0098657	1439.6	0.736075	2.30448e-09	import into cell	1	mai
DDB_G0278159	GO:0098657	1439.6	0.736075	2.30448e-09	import into cell	0	pssA
DDB_G0278189	GO:0098657	1439.6	0.736075	2.30448e-09	import into cell	1	ints11
DDB_G0278205	GO:0098657	1439.6	0.736075	2.30448e-09	import into cell	1	eIF1a
DDB_G0278255	GO:0098657	1439.6	0.736075	2.30448e-09	import into cell	1	DDB_G0278255
DDB_G0278259	GO:0098657	1439.6	0.736075	2.30448e-09	import into cell	1	manB
DDB_G0278261	GO:0098657	1439.6	0.736075	2.30448e-09	import into cell	1	DDB_G0278261
DDB_G0278263	GO:0098657	1439.6	0.736075	2.30448e-09	import into cell	0	rpa12
DDB_G0278285	GO:0098657	1439.6	0.736075	2.30448e-09	import into cell	1	copB2
DDB_G0278293	GO:0098657	1439.6	0.736075	2.30448e-09	import into cell	0	ileS
DDB_G0278295	GO:0098657	1439.6	0.736075	2.30448e-09	import into cell	1	DDB_G0278295
DDB_G0278313	GO:0098657	1439.6	0.736075	2.30448e-09	import into cell	0	DDB_G0278313
DDB_G0278321	GO:0098657	1439.6	0.736075	2.30448e-09	import into cell	1	gtf3C3
DDB_G0278333	GO:0098657	1439.6	0.736075	2.30448e-09	import into cell	1	DDB_G0278333
DDB_G0278341	GO:0098657	1439.6	0.736075	2.30448e-09	import into cell	0	DDB_G0278341
DDB_G0278345	GO:0098657	1439.6	0.736075	2.30448e-09	import into cell	1	acly
DDB_G0278349	GO:0098657	1439.6	0.736075	2.30448e-09	import into cell	0	tra2
DDB_G0278355	GO:0098657	1439.6	0.736075	2.30448e-09	import into cell	0	DDB_G0278355
DDB_G0278371	GO:0098657	1439.6	0.736075	2.30448e-09	import into cell	0	spc1
DDB_G0278395	GO:0098657	1439.6	0.736075	2.30448e-09	import into cell	1	NA
DDB_G0278429	GO:0098657	1439.6	0.736075	2.30448e-09	import into cell	0	rps20
DDB_G0278457	GO:0098657	1439.6	0.736075	2.30448e-09	import into cell	1	ndrA
DDB_G0278471	GO:0098657	1439.6	0.736075	2.30448e-09	import into cell	1	DDB_G0278471
DDB_G0278477	GO:0098657	1439.6	0.736075	2.30448e-09	import into cell	1	sarB
DDB_G0278495	GO:0098657	1439.6	0.736075	2.30448e-09	import into cell	1	alp
DDB_G0278539	GO:0098657	1439.6	0.736075	2.30448e-09	import into cell	1	rpl5
DDB_G0278541	GO:0098657	1439.6	0.736075	2.30448e-09	import into cell	0	DDB_G0278541
DDB_G0278543	GO:0098657	1439.6	0.736075	2.30448e-09	import into cell	1	srpRB
DDB_G0278569	GO:0098657	1439.6	0.736075	2.30448e-09	import into cell	1	DDB_G0278569
DDB_G0278571	GO:0098657	1439.6	0.736075	2.30448e-09	import into cell	0	DDB_G0278571
DDB_G0278597	GO:0098657	1439.6	0.736075	2.30448e-09	import into cell	0	NA
DDB_G0278607	GO:0098657	1439.6	0.736075	2.30448e-09	import into cell	0	mvd
DDB_G0278609	GO:0098657	1439.6	0.736075	2.30448e-09	import into cell	1	DDB_G0278609
DDB_G0278639	GO:0098657	1439.6	0.736075	2.30448e-09	import into cell	1	clcD
DDB_G0278643	GO:0098657	1439.6	0.736075	2.30448e-09	import into cell	0	trappc5
DDB_G0278663	GO:0098657	1439.6	0.736075	2.30448e-09	import into cell	1	NA
DDB_G0278699	GO:0098657	1439.6	0.736075	2.30448e-09	import into cell	1	DDB_G0278699
DDB_G0278721	GO:0098657	1439.6	0.736075	2.30448e-09	import into cell	1	cprD
DDB_G0278725	GO:0098657	1439.6	0.736075	2.30448e-09	import into cell	1	p17
DDB_G0278727	GO:0098657	1439.6	0.736075	2.30448e-09	import into cell	1	pikA
DDB_G0278733	GO:0098657	1439.6	0.736075	2.30448e-09	import into cell	1	aip1
DDB_G0278735	GO:0098657	1439.6	0.736075	2.30448e-09	import into cell	0	fps
DDB_G0278773	GO:0098657	1439.6	0.736075	2.30448e-09	import into cell	0	DDB_G0278773
DDB_G0278779	GO:0098657	1439.6	0.736075	2.30448e-09	import into cell	1	aco2
DDB_G0278793	GO:0098657	1439.6	0.736075	2.30448e-09	import into cell	1	rmd1
DDB_G0278805	GO:0098657	1439.6	0.736075	2.30448e-09	import into cell	1	mdm10
DDB_G0278809	GO:0098657	1439.6	0.736075	2.30448e-09	import into cell	1	cepG
DDB_G0278815	GO:0098657	1439.6	0.736075	2.30448e-09	import into cell	1	eIF5b
DDB_G0278819	GO:0098657	1439.6	0.736075	2.30448e-09	import into cell	1	DDB_G0278819
DDB_G0278821	GO:0098657	1439.6	0.736075	2.30448e-09	import into cell	1	snrpF
DDB_G0278831	GO:0098657	1439.6	0.736075	2.30448e-09	import into cell	0	DDB_G0278831
DDB_G0278843	GO:0098657	1439.6	0.736075	2.30448e-09	import into cell	1	taf11
DDB_G0278847	GO:0098657	1439.6	0.736075	2.30448e-09	import into cell	0	psmA6
DDB_G0278849	GO:0098657	1439.6	0.736075	2.30448e-09	import into cell	0	etfdh
DDB_G0278873	GO:0098657	1439.6	0.736075	2.30448e-09	import into cell	0	gnpda1
DDB_G0278885	GO:0098657	1439.6	0.736075	2.30448e-09	import into cell	0	sec61a
DDB_G0278891	GO:0098657	1439.6	0.736075	2.30448e-09	import into cell	1	DDB_G0278891
DDB_G0278893	GO:0098657	1439.6	0.736075	2.30448e-09	import into cell	1	suox
DDB_G0278907	GO:0098657	1439.6	0.736075	2.30448e-09	import into cell	0	mobA
DDB_G0278959	GO:0098657	1439.6	0.736075	2.30448e-09	import into cell	1	rpl9
DDB_G0278967	GO:0098657	1439.6	0.736075	2.30448e-09	import into cell	0	eif2s3
DDB_G0278969	GO:0098657	1439.6	0.736075	2.30448e-09	import into cell	0	empC
DDB_G0278981	GO:0098657	1439.6	0.736075	2.30448e-09	import into cell	0	DDB_G0278981
DDB_G0278987	GO:0098657	1439.6	0.736075	2.30448e-09	import into cell	1	DDB_G0278987
DDB_G0278991	GO:0098657	1439.6	0.736075	2.30448e-09	import into cell	0	culE
DDB_G0279001	GO:0098657	1439.6	0.736075	2.30448e-09	import into cell	1	gmkA
DDB_G0279011	GO:0098657	1439.6	0.736075	2.30448e-09	import into cell	0	DDB_G0279011
DDB_G0279013	GO:0098657	1439.6	0.736075	2.30448e-09	import into cell	1	nola1
DDB_G0279039	GO:0098657	1439.6	0.736075	2.30448e-09	import into cell	1	NA
DDB_G0279047	GO:0098657	1439.6	0.736075	2.30448e-09	import into cell	0	DDB_G0279047
DDB_G0279059	GO:0098657	1439.6	0.736075	2.30448e-09	import into cell	1	DDB_G0279059
DDB_G0279061	GO:0098657	1439.6	0.736075	2.30448e-09	import into cell	0	rpl31
DDB_G0279081	GO:0098657	1439.6	0.736075	2.30448e-09	import into cell	0	abpB
DDB_G0279095	GO:0098657	1439.6	0.736075	2.30448e-09	import into cell	0	ptsA
DDB_G0279103	GO:0098657	1439.6	0.736075	2.30448e-09	import into cell	1	DDB_G0279103
DDB_G0279109	GO:0098657	1439.6	0.736075	2.30448e-09	import into cell	0	eif3C
DDB_G0279133	GO:0098657	1439.6	0.736075	2.30448e-09	import into cell	0	syn7B
DDB_G0279137	GO:0098657	1439.6	0.736075	2.30448e-09	import into cell	0	DDB_G0279137
DDB_G0279141	GO:0098657	1439.6	0.736075	2.30448e-09	import into cell	0	ap1b1
DDB_G0279143	GO:0098657	1439.6	0.736075	2.30448e-09	import into cell	0	DDB_G0279143
DDB_G0279145	GO:0098657	1439.6	0.736075	2.30448e-09	import into cell	1	DDB_G0279145
DDB_G0279151	GO:0098657	1439.6	0.736075	2.30448e-09	import into cell	1	cenB
DDB_G0279159	GO:0098657	1439.6	0.736075	2.30448e-09	import into cell	1	aco1
DDB_G0279169	GO:0098657	1439.6	0.736075	2.30448e-09	import into cell	1	vps39
DDB_G0279175	GO:0098657	1439.6	0.736075	2.30448e-09	import into cell	0	hspc300
DDB_G0279183	GO:0098657	1439.6	0.736075	2.30448e-09	import into cell	1	kil2
DDB_G0279185	GO:0098657	1439.6	0.736075	2.30448e-09	import into cell	0	cprF
DDB_G0279187	GO:0098657	1439.6	0.736075	2.30448e-09	import into cell	1	cprG
DDB_G0279189	GO:0098657	1439.6	0.736075	2.30448e-09	import into cell	0	rpl11
DDB_G0279191	GO:0098657	1439.6	0.736075	2.30448e-09	import into cell	0	vacB
DDB_G0279193	GO:0098657	1439.6	0.736075	2.30448e-09	import into cell	1	rpb1
DDB_G0279205	GO:0098657	1439.6	0.736075	2.30448e-09	import into cell	1	DDB_G0279205
DDB_G0279207	GO:0098657	1439.6	0.736075	2.30448e-09	import into cell	0	rps19
DDB_G0279211	GO:0098657	1439.6	0.736075	2.30448e-09	import into cell	1	DDB_G0279211
DDB_G0279227	GO:0098657	1439.6	0.736075	2.30448e-09	import into cell	1	DDB_G0279227
DDB_G0279271	GO:0098657	1439.6	0.736075	2.30448e-09	import into cell	0	DDB_G0279271
DDB_G0279277	GO:0098657	1439.6	0.736075	2.30448e-09	import into cell	1	DDB_G0279277
DDB_G0279287	GO:0098657	1439.6	0.736075	2.30448e-09	import into cell	0	DDB_G0279287
DDB_G0279289	GO:0098657	1439.6	0.736075	2.30448e-09	import into cell	0	pmmA
DDB_G0279291	GO:0098657	1439.6	0.736075	2.30448e-09	import into cell	1	DDB_G0279291
DDB_G0279301	GO:0098657	1439.6	0.736075	2.30448e-09	import into cell	1	cax1
DDB_G0279303	GO:0098657	1439.6	0.736075	2.30448e-09	import into cell	1	slob2
DDB_G0279307	GO:0098657	1439.6	0.736075	2.30448e-09	import into cell	1	NA
DDB_G0279315	GO:0098657	1439.6	0.736075	2.30448e-09	import into cell	1	gacN
DDB_G0279365	GO:0098657	1439.6	0.736075	2.30448e-09	import into cell	1	NA
DDB_G0279373	GO:0098657	1439.6	0.736075	2.30448e-09	import into cell	1	snf5
DDB_G0279387	GO:0098657	1439.6	0.736075	2.30448e-09	import into cell	0	rpl21
DDB_G0279403	GO:0098657	1439.6	0.736075	2.30448e-09	import into cell	0	cyp51
DDB_G0279407	GO:0098657	1439.6	0.736075	2.30448e-09	import into cell	0	calA
DDB_G0279409	GO:0098657	1439.6	0.736075	2.30448e-09	import into cell	0	cbfA
DDB_G0279411	GO:0098657	1439.6	0.736075	2.30448e-09	import into cell	1	ctsD
DDB_G0279415	GO:0098657	1439.6	0.736075	2.30448e-09	import into cell	0	limE
DDB_G0279437	GO:0098657	1439.6	0.736075	2.30448e-09	import into cell	1	DDB_G0279437
DDB_G0279443	GO:0098657	1439.6	0.736075	2.30448e-09	import into cell	1	aqpB
DDB_G0279485	GO:0098657	1439.6	0.736075	2.30448e-09	import into cell	1	DDB_G0279485
DDB_G0279487	GO:0098657	1439.6	0.736075	2.30448e-09	import into cell	1	DDB_G0279487
DDB_G0279527	GO:0098657	1439.6	0.736075	2.30448e-09	import into cell	1	DDB_G0279527
DDB_G0279537	GO:0098657	1439.6	0.736075	2.30448e-09	import into cell	1	ap3d1
DDB_G0279539	GO:0098657	1439.6	0.736075	2.30448e-09	import into cell	0	DDB_G0279539
DDB_G0279549	GO:0098657	1439.6	0.736075	2.30448e-09	import into cell	0	eif3G
DDB_G0279561	GO:0098657	1439.6	0.736075	2.30448e-09	import into cell	1	DDB_G0279561
DDB_G0279565	GO:0098657	1439.6	0.736075	2.30448e-09	import into cell	1	NA
DDB_G0279571	GO:0098657	1439.6	0.736075	2.30448e-09	import into cell	1	DDB_G0279571
DDB_G0279587	GO:0098657	1439.6	0.736075	2.30448e-09	import into cell	0	NA
DDB_G0279591	GO:0098657	1439.6	0.736075	2.30448e-09	import into cell	0	glnA3
DDB_G0279601	GO:0098657	1439.6	0.736075	2.30448e-09	import into cell	1	utp6
DDB_G0279605	GO:0098657	1439.6	0.736075	2.30448e-09	import into cell	0	racB
DDB_G0279607	GO:0098657	1439.6	0.736075	2.30448e-09	import into cell	1	forA
DDB_G0279611	GO:0098657	1439.6	0.736075	2.30448e-09	import into cell	0	DDB_G0279611
DDB_G0279613	GO:0098657	1439.6	0.736075	2.30448e-09	import into cell	1	DDB_G0279613
DDB_G0279627	GO:0098657	1439.6	0.736075	2.30448e-09	import into cell	0	NA
DDB_G0279633	GO:0098657	1439.6	0.736075	2.30448e-09	import into cell	1	psmD7
DDB_G0279657	GO:0098657	1439.6	0.736075	2.30448e-09	import into cell	1	elmoE
DDB_G0279659	GO:0098657	1439.6	0.736075	2.30448e-09	import into cell	1	snd1
DDB_G0279667	GO:0098657	1439.6	0.736075	2.30448e-09	import into cell	0	H2AX
DDB_G0279675	GO:0098657	1439.6	0.736075	2.30448e-09	import into cell	1	DDB_G0279675
DDB_G0279695	GO:0098657	1439.6	0.736075	2.30448e-09	import into cell	0	DDB_G0279695
DDB_G0279707	GO:0098657	1439.6	0.736075	2.30448e-09	import into cell	1	NA
DDB_G0279715	GO:0098657	1439.6	0.736075	2.30448e-09	import into cell	0	mtyrS
DDB_G0279717	GO:0098657	1439.6	0.736075	2.30448e-09	import into cell	1	DDB_G0279717
DDB_G0279731	GO:0098657	1439.6	0.736075	2.30448e-09	import into cell	0	DDB_G0279731
DDB_G0279747	GO:0098657	1439.6	0.736075	2.30448e-09	import into cell	0	DDB_G0279747
DDB_G0279749	GO:0098657	1439.6	0.736075	2.30448e-09	import into cell	0	NA
DDB_G0279765	GO:0098657	1439.6	0.736075	2.30448e-09	import into cell	0	NA
DDB_G0279769	GO:0098657	1439.6	0.736075	2.30448e-09	import into cell	0	psmG1
DDB_G0279793	GO:0098657	1439.6	0.736075	2.30448e-09	import into cell	1	lap
DDB_G0279823	GO:0098657	1439.6	0.736075	2.30448e-09	import into cell	0	DDB_G0279823
DDB_G0279827	GO:0098657	1439.6	0.736075	2.30448e-09	import into cell	1	ivdA
DDB_G0279855	GO:0098657	1439.6	0.736075	2.30448e-09	import into cell	0	mrps10
DDB_G0279909	GO:0098657	1439.6	0.736075	2.30448e-09	import into cell	1	lipA
DDB_G0279911	GO:0098657	1439.6	0.736075	2.30448e-09	import into cell	0	ndkM
DDB_G0279917	GO:0098657	1439.6	0.736075	2.30448e-09	import into cell	1	abcD1
DDB_G0279919	GO:0098657	1439.6	0.736075	2.30448e-09	import into cell	1	abcD3
DDB_G0279921	GO:0098657	1439.6	0.736075	2.30448e-09	import into cell	1	gp130
DDB_G0279925	GO:0098657	1439.6	0.736075	2.30448e-09	import into cell	1	mlkA
DDB_G0279943	GO:0098657	1439.6	0.736075	2.30448e-09	import into cell	1	DDB_G0279943
DDB_G0279945	GO:0098657	1439.6	0.736075	2.30448e-09	import into cell	1	DDB_G0279945
DDB_G0279963	GO:0098657	1439.6	0.736075	2.30448e-09	import into cell	1	DDB_G0279963
DDB_G0279965	GO:0098657	1439.6	0.736075	2.30448e-09	import into cell	1	DDB_G0279965
DDB_G0279997	GO:0098657	1439.6	0.736075	2.30448e-09	import into cell	0	rpl18
DDB_G0279999	GO:0098657	1439.6	0.736075	2.30448e-09	import into cell	1	DDB_G0279999
DDB_G0280003	GO:0098657	1439.6	0.736075	2.30448e-09	import into cell	1	DDB_G0280003
DDB_G0280021	GO:0098657	1439.6	0.736075	2.30448e-09	import into cell	0	mcfL
DDB_G0280037	GO:0098657	1439.6	0.736075	2.30448e-09	import into cell	1	ddj1
DDB_G0280041	GO:0098657	1439.6	0.736075	2.30448e-09	import into cell	1	pyr56
DDB_G0280043	GO:0098657	1439.6	0.736075	2.30448e-09	import into cell	1	rab8A
DDB_G0280045	GO:0098657	1439.6	0.736075	2.30448e-09	import into cell	0	thyA
DDB_G0280055	GO:0098657	1439.6	0.736075	2.30448e-09	import into cell	1	abcC2
DDB_G0280057	GO:0098657	1439.6	0.736075	2.30448e-09	import into cell	1	grp94
DDB_G0280061	GO:0098657	1439.6	0.736075	2.30448e-09	import into cell	0	sybA
DDB_G0280105	GO:0098657	1439.6	0.736075	2.30448e-09	import into cell	1	DDB_G0280105
DDB_G0280119	GO:0098657	1439.6	0.736075	2.30448e-09	import into cell	1	NA
DDB_G0280135	GO:0098657	1439.6	0.736075	2.30448e-09	import into cell	0	DDB_G0280135
DDB_G0280145	GO:0098657	1439.6	0.736075	2.30448e-09	import into cell	1	DDB_G0280145
DDB_G0280159	GO:0098657	1439.6	0.736075	2.30448e-09	import into cell	1	DDB_G0280159
DDB_G0280177	GO:0098657	1439.6	0.736075	2.30448e-09	import into cell	1	NA
DDB_G0280179	GO:0098657	1439.6	0.736075	2.30448e-09	import into cell	0	NA
DDB_G0280185	GO:0098657	1439.6	0.736075	2.30448e-09	import into cell	1	DDB_G0280185
DDB_G0280187	GO:0098657	1439.6	0.736075	2.30448e-09	import into cell	1	DDB_G0280187
DDB_G0280195	GO:0098657	1439.6	0.736075	2.30448e-09	import into cell	1	hdaC
DDB_G0280229	GO:0098657	1439.6	0.736075	2.30448e-09	import into cell	0	rpl24
DDB_G0280235	GO:0098657	1439.6	0.736075	2.30448e-09	import into cell	1	DDB_G0280235
DDB_G0280247	GO:0098657	1439.6	0.736075	2.30448e-09	import into cell	1	DDB_G0280247
DDB_G0280255	GO:0098657	1439.6	0.736075	2.30448e-09	import into cell	1	mdhC
DDB_G0280283	GO:0098657	1439.6	0.736075	2.30448e-09	import into cell	0	NA
DDB_G0280313	GO:0098657	1439.6	0.736075	2.30448e-09	import into cell	0	ssr2
DDB_G0280317	GO:0098657	1439.6	0.736075	2.30448e-09	import into cell	1	DDB_G0280317
DDB_G0280319	GO:0098657	1439.6	0.736075	2.30448e-09	import into cell	1	glud2
DDB_G0280343	GO:0098657	1439.6	0.736075	2.30448e-09	import into cell	1	NA
DDB_G0280345	GO:0098657	1439.6	0.736075	2.30448e-09	import into cell	1	sgtA
DDB_G0280351	GO:0098657	1439.6	0.736075	2.30448e-09	import into cell	0	gpaL
DDB_G0280353	GO:0098657	1439.6	0.736075	2.30448e-09	import into cell	1	odhA
DDB_G0280393	GO:0098657	1439.6	0.736075	2.30448e-09	import into cell	1	DDB_G0280393
DDB_G0280401	GO:0098657	1439.6	0.736075	2.30448e-09	import into cell	0	cypD
DDB_G0280423	GO:0098657	1439.6	0.736075	2.30448e-09	import into cell	0	DDB_G0280423
DDB_G0280439	GO:0098657	1439.6	0.736075	2.30448e-09	import into cell	0	cpiB
DDB_G0280445	GO:0098657	1439.6	0.736075	2.30448e-09	import into cell	1	DDB_G0280445
DDB_G0280465	GO:0098657	1439.6	0.736075	2.30448e-09	import into cell	1	DDB_G0280465
DDB_G0280471	GO:0098657	1439.6	0.736075	2.30448e-09	import into cell	1	DDB_G0280471
DDB_G0280475	GO:0098657	1439.6	0.736075	2.30448e-09	import into cell	0	coq7
DDB_G0280495	GO:0098657	1439.6	0.736075	2.30448e-09	import into cell	0	fumH
DDB_G0280527	GO:0098657	1439.6	0.736075	2.30448e-09	import into cell	1	DDB_G0280527
DDB_G0280533	GO:0098657	1439.6	0.736075	2.30448e-09	import into cell	0	lmcB
DDB_G0280535	GO:0098657	1439.6	0.736075	2.30448e-09	import into cell	0	sdhA
DDB_G0280545	GO:0098657	1439.6	0.736075	2.30448e-09	import into cell	1	act7
DDB_G0280567	GO:0098657	1439.6	0.736075	2.30448e-09	import into cell	1	ctps
DDB_G0280569	GO:0098657	1439.6	0.736075	2.30448e-09	import into cell	1	uqcrq
DDB_G0280579	GO:0098657	1439.6	0.736075	2.30448e-09	import into cell	1	NA
DDB_G0280585	GO:0098657	1439.6	0.736075	2.30448e-09	import into cell	1	ubqK
DDB_G0280595	GO:0098657	1439.6	0.736075	2.30448e-09	import into cell	1	ndufb7
DDB_G0280755	GO:0098657	1439.6	0.736075	2.30448e-09	import into cell	0	ubqB
DDB_G0280775	GO:0098657	1439.6	0.736075	2.30448e-09	import into cell	1	rvb2
DDB_G0280797	GO:0098657	1439.6	0.736075	2.30448e-09	import into cell	1	DDB_G0280797
DDB_G0280801	GO:0098657	1439.6	0.736075	2.30448e-09	import into cell	1	NA
DDB_G0280815	GO:0098657	1439.6	0.736075	2.30448e-09	import into cell	0	trrA
DDB_G0280819	GO:0098657	1439.6	0.736075	2.30448e-09	import into cell	0	aoxA
DDB_G0280823	GO:0098657	1439.6	0.736075	2.30448e-09	import into cell	0	rps6
DDB_G0280825	GO:0098657	1439.6	0.736075	2.30448e-09	import into cell	0	DDB_G0280825
DDB_G0280827	GO:0098657	1439.6	0.736075	2.30448e-09	import into cell	1	trappc4
DDB_G0280881	GO:0098657	1439.6	0.736075	2.30448e-09	import into cell	1	DDB_G0280881
DDB_G0280887	GO:0098657	1439.6	0.736075	2.30448e-09	import into cell	0	arpD
DDB_G0280909	GO:0098657	1439.6	0.736075	2.30448e-09	import into cell	0	tal
DDB_G0280923	GO:0098657	1439.6	0.736075	2.30448e-09	import into cell	1	NA
DDB_G0280943	GO:0098657	1439.6	0.736075	2.30448e-09	import into cell	1	NA
DDB_G0280969	GO:0098657	1439.6	0.736075	2.30448e-09	import into cell	1	psmA4
DDB_G0280975	GO:0098657	1439.6	0.736075	2.30448e-09	import into cell	1	racE
DDB_G0280985	GO:0098657	1439.6	0.736075	2.30448e-09	import into cell	0	udpB
DDB_G0280989	GO:0098657	1439.6	0.736075	2.30448e-09	import into cell	1	hop2
DDB_G0280993	GO:0098657	1439.6	0.736075	2.30448e-09	import into cell	0	DDB_G0280993
DDB_G0281027	GO:0098657	1439.6	0.736075	2.30448e-09	import into cell	0	NA
DDB_G0281045	GO:0098657	1439.6	0.736075	2.30448e-09	import into cell	1	DDB_G0281045
DDB_G0281051	GO:0098657	1439.6	0.736075	2.30448e-09	import into cell	0	psmD12
DDB_G0281067	GO:0098657	1439.6	0.736075	2.30448e-09	import into cell	1	DDB_G0281067
DDB_G0281069	GO:0098657	1439.6	0.736075	2.30448e-09	import into cell	1	DDB_G0281069
DDB_G0281071	GO:0098657	1439.6	0.736075	2.30448e-09	import into cell	0	serA
DDB_G0281093	GO:0098657	1439.6	0.736075	2.30448e-09	import into cell	1	rpl37A
DDB_G0281101	GO:0098657	1439.6	0.736075	2.30448e-09	import into cell	1	ldhA
DDB_G0281103	GO:0098657	1439.6	0.736075	2.30448e-09	import into cell	1	gpt10
DDB_G0281109	GO:0098657	1439.6	0.736075	2.30448e-09	import into cell	0	odc
DDB_G0281151	GO:0098657	1439.6	0.736075	2.30448e-09	import into cell	0	DDB_G0281151
DDB_G0281153	GO:0098657	1439.6	0.736075	2.30448e-09	import into cell	1	eif3H
DDB_G0281165	GO:0098657	1439.6	0.736075	2.30448e-09	import into cell	0	DDB_G0281165
DDB_G0281171	GO:0098657	1439.6	0.736075	2.30448e-09	import into cell	0	oxaB
DDB_G0281177	GO:0098657	1439.6	0.736075	2.30448e-09	import into cell	0	tmem208
DDB_G0281207	GO:0098657	1439.6	0.736075	2.30448e-09	import into cell	1	DDB_G0281207
DDB_G0281235	GO:0098657	1439.6	0.736075	2.30448e-09	import into cell	1	DDB_G0281235
DDB_G0281255	GO:0098657	1439.6	0.736075	2.30448e-09	import into cell	1	sec24
DDB_G0281287	GO:0098657	1439.6	0.736075	2.30448e-09	import into cell	1	NA
DDB_G0281291	GO:0098657	1439.6	0.736075	2.30448e-09	import into cell	1	DDB_G0281291
DDB_G0281293	GO:0098657	1439.6	0.736075	2.30448e-09	import into cell	1	ddiA
DDB_G0281313	GO:0098657	1439.6	0.736075	2.30448e-09	import into cell	1	DDB_G0281313
DDB_G0281315	GO:0098657	1439.6	0.736075	2.30448e-09	import into cell	1	psmD11
DDB_G0281325	GO:0098657	1439.6	0.736075	2.30448e-09	import into cell	1	DDB_G0281325
DDB_G0281337	GO:0098657	1439.6	0.736075	2.30448e-09	import into cell	0	rab14
DDB_G0281341	GO:0098657	1439.6	0.736075	2.30448e-09	import into cell	0	NA
DDB_G0281351	GO:0098657	1439.6	0.736075	2.30448e-09	import into cell	0	trappc12
DDB_G0281367	GO:0098657	1439.6	0.736075	2.30448e-09	import into cell	0	DDB_G0281367
DDB_G0281381	GO:0098657	1439.6	0.736075	2.30448e-09	import into cell	0	dstA
DDB_G0281383	GO:0098657	1439.6	0.736075	2.30448e-09	import into cell	1	glpV
DDB_G0281385	GO:0098657	1439.6	0.736075	2.30448e-09	import into cell	1	rasC
DDB_G0281393	GO:0098657	1439.6	0.736075	2.30448e-09	import into cell	1	cxdA
DDB_G0281403	GO:0098657	1439.6	0.736075	2.30448e-09	import into cell	1	nacA
DDB_G0281425	GO:0098657	1439.6	0.736075	2.30448e-09	import into cell	0	DDB_G0281425
DDB_G0281435	GO:0098657	1439.6	0.736075	2.30448e-09	import into cell	1	mrpl17
DDB_G0281465	GO:0098657	1439.6	0.736075	2.30448e-09	import into cell	1	DDB_G0281465
DDB_G0281487	GO:0098657	1439.6	0.736075	2.30448e-09	import into cell	0	DDB_G0281487
DDB_G0281489	GO:0098657	1439.6	0.736075	2.30448e-09	import into cell	1	DDB_G0281489
DDB_G0281495	GO:0098657	1439.6	0.736075	2.30448e-09	import into cell	0	NA
DDB_G0281499	GO:0098657	1439.6	0.736075	2.30448e-09	import into cell	1	vinB
DDB_G0281537	GO:0098657	1439.6	0.736075	2.30448e-09	import into cell	1	NA
DDB_G0281547	GO:0098657	1439.6	0.736075	2.30448e-09	import into cell	1	amyA
DDB_G0281551	GO:0098657	1439.6	0.736075	2.30448e-09	import into cell	0	guaA
DDB_G0281555	GO:0098657	1439.6	0.736075	2.30448e-09	import into cell	1	kif7
DDB_G0281565	GO:0098657	1439.6	0.736075	2.30448e-09	import into cell	0	rpl19
DDB_G0281569	GO:0098657	1439.6	0.736075	2.30448e-09	import into cell	1	tor
DDB_G0281587	GO:0098657	1439.6	0.736075	2.30448e-09	import into cell	0	yipf1
DDB_G0281601	GO:0098657	1439.6	0.736075	2.30448e-09	import into cell	1	DDB_G0281601
DDB_G0281605	GO:0098657	1439.6	0.736075	2.30448e-09	import into cell	1	cfaD
DDB_G0281609	GO:0098657	1439.6	0.736075	2.30448e-09	import into cell	0	DDB_G0281609
DDB_G0281639	GO:0098657	1439.6	0.736075	2.30448e-09	import into cell	1	gnbp
DDB_G0281669	GO:0098657	1439.6	0.736075	2.30448e-09	import into cell	1	lmbd2B
DDB_G0281677	GO:0098657	1439.6	0.736075	2.30448e-09	import into cell	1	rps26
DDB_G0281699	GO:0098657	1439.6	0.736075	2.30448e-09	import into cell	1	DDB_G0281699
DDB_G0281739	GO:0098657	1439.6	0.736075	2.30448e-09	import into cell	0	gacY
DDB_G0281741	GO:0098657	1439.6	0.736075	2.30448e-09	import into cell	1	cct3
DDB_G0281775	GO:0098657	1439.6	0.736075	2.30448e-09	import into cell	1	DDB_G0281775
DDB_G0281795	GO:0098657	1439.6	0.736075	2.30448e-09	import into cell	0	nacB
DDB_G0281815	GO:0098657	1439.6	0.736075	2.30448e-09	import into cell	0	DDB_G0281815
DDB_G0281821	GO:0098657	1439.6	0.736075	2.30448e-09	import into cell	1	eloB
DDB_G0281823	GO:0098657	1439.6	0.736075	2.30448e-09	import into cell	1	tpp1F
DDB_G0281849	GO:0098657	1439.6	0.736075	2.30448e-09	import into cell	0	cct5
DDB_G0281861	GO:0098657	1439.6	0.736075	2.30448e-09	import into cell	1	DDB_G0281861
DDB_G0281875	GO:0098657	1439.6	0.736075	2.30448e-09	import into cell	0	NA
DDB_G0281899	GO:0098657	1439.6	0.736075	2.30448e-09	import into cell	1	drkC
DDB_G0281909	GO:0098657	1439.6	0.736075	2.30448e-09	import into cell	1	DDB_G0281909
DDB_G0281913	GO:0098657	1439.6	0.736075	2.30448e-09	import into cell	1	DDB_G0281913
DDB_G0281925	GO:0098657	1439.6	0.736075	2.30448e-09	import into cell	1	DDB_G0281925
DDB_G0281933	GO:0098657	1439.6	0.736075	2.30448e-09	import into cell	1	nola4
DDB_G0281935	GO:0098657	1439.6	0.736075	2.30448e-09	import into cell	1	DDB_G0281935
DDB_G0281945	GO:0098657	1439.6	0.736075	2.30448e-09	import into cell	1	DDB_G0281945
DDB_G0281957	GO:0098657	1439.6	0.736075	2.30448e-09	import into cell	0	ap1g1
DDB_G0281961	GO:0098657	1439.6	0.736075	2.30448e-09	import into cell	0	DDB_G0281961
DDB_G0281967	GO:0098657	1439.6	0.736075	2.30448e-09	import into cell	1	DDB_G0281967
DDB_G0281969	GO:0098657	1439.6	0.736075	2.30448e-09	import into cell	0	mybE
DDB_G0281981	GO:0098657	1439.6	0.736075	2.30448e-09	import into cell	1	NA
DDB_G0281985	GO:0098657	1439.6	0.736075	2.30448e-09	import into cell	0	sec23
DDB_G0282033	GO:0098657	1439.6	0.736075	2.30448e-09	import into cell	1	DDB_G0282033
DDB_G0282067	GO:0098657	1439.6	0.736075	2.30448e-09	import into cell	1	zntB
DDB_G0282097	GO:0098657	1439.6	0.736075	2.30448e-09	import into cell	0	cxfA
DDB_G0282103	GO:0098657	1439.6	0.736075	2.30448e-09	import into cell	1	abcG24
DDB_G0282141	GO:0098657	1439.6	0.736075	2.30448e-09	import into cell	1	hatA
DDB_G0282143	GO:0098657	1439.6	0.736075	2.30448e-09	import into cell	1	hatB
DDB_G0282153	GO:0098657	1439.6	0.736075	2.30448e-09	import into cell	1	aplH
DDB_G0282183	GO:0098657	1439.6	0.736075	2.30448e-09	import into cell	1	cyp513A1
DDB_G0282189	GO:0098657	1439.6	0.736075	2.30448e-09	import into cell	0	tupA
DDB_G0282195	GO:0098657	1439.6	0.736075	2.30448e-09	import into cell	1	timm16
DDB_G0282201	GO:0098657	1439.6	0.736075	2.30448e-09	import into cell	1	DDB_G0282201
DDB_G0282221	GO:0098657	1439.6	0.736075	2.30448e-09	import into cell	1	NA
DDB_G0282229	GO:0098657	1439.6	0.736075	2.30448e-09	import into cell	1	DDB_G0282229
DDB_G0282237	GO:0098657	1439.6	0.736075	2.30448e-09	import into cell	0	DDB_G0282237
DDB_G0282243	GO:0098657	1439.6	0.736075	2.30448e-09	import into cell	0	nhp2l1
DDB_G0282261	GO:0098657	1439.6	0.736075	2.30448e-09	import into cell	0	ech1
DDB_G0282267	GO:0098657	1439.6	0.736075	2.30448e-09	import into cell	1	DDB_G0282267
DDB_G0282313	GO:0098657	1439.6	0.736075	2.30448e-09	import into cell	1	DDB_G0282313
DDB_G0282337	GO:0098657	1439.6	0.736075	2.30448e-09	import into cell	1	DDB_G0282337
DDB_G0282339	GO:0098657	1439.6	0.736075	2.30448e-09	import into cell	0	rpa5
DDB_G0282357	GO:0098657	1439.6	0.736075	2.30448e-09	import into cell	1	pksB
DDB_G0282359	GO:0098657	1439.6	0.736075	2.30448e-09	import into cell	0	ppiA
DDB_G0282361	GO:0098657	1439.6	0.736075	2.30448e-09	import into cell	1	prlA
DDB_G0282379	GO:0098657	1439.6	0.736075	2.30448e-09	import into cell	1	rpl28
DDB_G0282409	GO:0098657	1439.6	0.736075	2.30448e-09	import into cell	1	DDB_G0282409
DDB_G0282423	GO:0098657	1439.6	0.736075	2.30448e-09	import into cell	1	ponD
DDB_G0282433	GO:0098657	1439.6	0.736075	2.30448e-09	import into cell	0	NA
DDB_G0282447	GO:0098657	1439.6	0.736075	2.30448e-09	import into cell	0	NA
DDB_G0282451	GO:0098657	1439.6	0.736075	2.30448e-09	import into cell	0	DDB_G0282451
DDB_G0282473	GO:0098657	1439.6	0.736075	2.30448e-09	import into cell	1	ints9
DDB_G0282483	GO:0098657	1439.6	0.736075	2.30448e-09	import into cell	1	DDB_G0282483
DDB_G0282485	GO:0098657	1439.6	0.736075	2.30448e-09	import into cell	1	cepB
DDB_G0282493	GO:0098657	1439.6	0.736075	2.30448e-09	import into cell	1	aatB
DDB_G0282517	GO:0098657	1439.6	0.736075	2.30448e-09	import into cell	1	DDB_G0282517
DDB_G0282527	GO:0098657	1439.6	0.736075	2.30448e-09	import into cell	0	pemtA
DDB_G0282529	GO:0098657	1439.6	0.736075	2.30448e-09	import into cell	1	rbbD
DDB_G0282539	GO:0098657	1439.6	0.736075	2.30448e-09	import into cell	1	nagB
DDB_G0282559	GO:0098657	1439.6	0.736075	2.30448e-09	import into cell	1	dduA
DDB_G0282563	GO:0098657	1439.6	0.736075	2.30448e-09	import into cell	1	DDB_G0282563
DDB_G0282579	GO:0098657	1439.6	0.736075	2.30448e-09	import into cell	1	pldZ
DDB_G0282581	GO:0098657	1439.6	0.736075	2.30448e-09	import into cell	1	wdr45l
DDB_G0282595	GO:0098657	1439.6	0.736075	2.30448e-09	import into cell	1	gmfA
DDB_G0282601	GO:0098657	1439.6	0.736075	2.30448e-09	import into cell	0	rps11
DDB_G0282615	GO:0098657	1439.6	0.736075	2.30448e-09	import into cell	1	midA
DDB_G0282619	GO:0098657	1439.6	0.736075	2.30448e-09	import into cell	1	NA
DDB_G0282683	GO:0098657	1439.6	0.736075	2.30448e-09	import into cell	1	DDB_G0282683
DDB_G0282707	GO:0098657	1439.6	0.736075	2.30448e-09	import into cell	1	DDB_G0282707
DDB_G0282723	GO:0098657	1439.6	0.736075	2.30448e-09	import into cell	1	tmem104
DDB_G0282739	GO:0098657	1439.6	0.736075	2.30448e-09	import into cell	0	rpb4
DDB_G0282767	GO:0098657	1439.6	0.736075	2.30448e-09	import into cell	0	NA
DDB_G0282801	GO:0098657	1439.6	0.736075	2.30448e-09	import into cell	1	DDB_G0282801
DDB_G0282813	GO:0098657	1439.6	0.736075	2.30448e-09	import into cell	1	arcB
DDB_G0282815	GO:0098657	1439.6	0.736075	2.30448e-09	import into cell	1	NA
DDB_G0282817	GO:0098657	1439.6	0.736075	2.30448e-09	import into cell	0	patB
DDB_G0282819	GO:0098657	1439.6	0.736075	2.30448e-09	import into cell	1	sglA
DDB_G0282825	GO:0098657	1439.6	0.736075	2.30448e-09	import into cell	1	yipf6
DDB_G0282831	GO:0098657	1439.6	0.736075	2.30448e-09	import into cell	0	pcbd
DDB_G0282835	GO:0098657	1439.6	0.736075	2.30448e-09	import into cell	0	srfB
DDB_G0282847	GO:0098657	1439.6	0.736075	2.30448e-09	import into cell	1	rab5B
DDB_G0282851	GO:0098657	1439.6	0.736075	2.30448e-09	import into cell	1	cepL
DDB_G0282853	GO:0098657	1439.6	0.736075	2.30448e-09	import into cell	0	tpt1
DDB_G0282859	GO:0098657	1439.6	0.736075	2.30448e-09	import into cell	1	DDB_G0282859
DDB_G0282863	GO:0098657	1439.6	0.736075	2.30448e-09	import into cell	0	snrpG
DDB_G0282887	GO:0098657	1439.6	0.736075	2.30448e-09	import into cell	1	trappc2
DDB_G0282897	GO:0098657	1439.6	0.736075	2.30448e-09	import into cell	1	tom7
DDB_G0282949	GO:0098657	1439.6	0.736075	2.30448e-09	import into cell	1	NA
DDB_G0282957	GO:0098657	1439.6	0.736075	2.30448e-09	import into cell	0	DDB_G0282957
DDB_G0282959	GO:0098657	1439.6	0.736075	2.30448e-09	import into cell	1	DDB_G0282959
DDB_G0282967	GO:0098657	1439.6	0.736075	2.30448e-09	import into cell	1	acadsb
DDB_G0282971	GO:0098657	1439.6	0.736075	2.30448e-09	import into cell	1	DDB_G0282971
DDB_G0282979	GO:0098657	1439.6	0.736075	2.30448e-09	import into cell	0	efa1G
DDB_G0282993	GO:0098657	1439.6	0.736075	2.30448e-09	import into cell	0	sodC
DDB_G0283003	GO:0098657	1439.6	0.736075	2.30448e-09	import into cell	1	DDB_G0283003
DDB_G0283013	GO:0098657	1439.6	0.736075	2.30448e-09	import into cell	1	NA
DDB_G0283021	GO:0098657	1439.6	0.736075	2.30448e-09	import into cell	1	sodB
DDB_G0283023	GO:0098657	1439.6	0.736075	2.30448e-09	import into cell	0	hcpA
DDB_G0283081	GO:0098657	1439.6	0.736075	2.30448e-09	import into cell	1	pikB
DDB_G0283087	GO:0098657	1439.6	0.736075	2.30448e-09	import into cell	1	DDB_G0283087
DDB_G0283095	GO:0098657	1439.6	0.736075	2.30448e-09	import into cell	1	DD3-3
DDB_G0283115	GO:0098657	1439.6	0.736075	2.30448e-09	import into cell	1	cnrB
DDB_G0283121	GO:0098657	1439.6	0.736075	2.30448e-09	import into cell	0	DDB_G0283121
DDB_G0283127	GO:0098657	1439.6	0.736075	2.30448e-09	import into cell	1	DDB_G0283127
DDB_G0283137	GO:0098657	1439.6	0.736075	2.30448e-09	import into cell	1	enoA
DDB_G0283171	GO:0098657	1439.6	0.736075	2.30448e-09	import into cell	1	DDB_G0283171
DDB_G0283177	GO:0098657	1439.6	0.736075	2.30448e-09	import into cell	0	NA
DDB_G0283205	GO:0098657	1439.6	0.736075	2.30448e-09	import into cell	0	top1
DDB_G0283245	GO:0098657	1439.6	0.736075	2.30448e-09	import into cell	0	DDB_G0283245
DDB_G0283247	GO:0098657	1439.6	0.736075	2.30448e-09	import into cell	1	pyk
DDB_G0283253	GO:0098657	1439.6	0.736075	2.30448e-09	import into cell	0	DDB_G0283253
DDB_G0283267	GO:0098657	1439.6	0.736075	2.30448e-09	import into cell	1	shkA
DDB_G0283273	GO:0098657	1439.6	0.736075	2.30448e-09	import into cell	0	mrpl51
DDB_G0283283	GO:0098657	1439.6	0.736075	2.30448e-09	import into cell	1	atp5O
DDB_G0283293	GO:0098657	1439.6	0.736075	2.30448e-09	import into cell	1	DDB_G0283293
DDB_G0283309	GO:0098657	1439.6	0.736075	2.30448e-09	import into cell	1	DDB_G0283309
DDB_G0283311	GO:0098657	1439.6	0.736075	2.30448e-09	import into cell	0	DDB_G0283311
DDB_G0283327	GO:0098657	1439.6	0.736075	2.30448e-09	import into cell	0	eppA
DDB_G0283329	GO:0098657	1439.6	0.736075	2.30448e-09	import into cell	1	mcfO
DDB_G0283349	GO:0098657	1439.6	0.736075	2.30448e-09	import into cell	0	gpaA
DDB_G0283355	GO:0098657	1439.6	0.736075	2.30448e-09	import into cell	1	swip
DDB_G0283359	GO:0098657	1439.6	0.736075	2.30448e-09	import into cell	1	eftud2
DDB_G0283363	GO:0098657	1439.6	0.736075	2.30448e-09	import into cell	0	vti1B
DDB_G0283365	GO:0098657	1439.6	0.736075	2.30448e-09	import into cell	0	rpb12
DDB_G0283389	GO:0098657	1439.6	0.736075	2.30448e-09	import into cell	1	rhgA
DDB_G0283391	GO:0098657	1439.6	0.736075	2.30448e-09	import into cell	1	kinX
DDB_G0283393	GO:0098657	1439.6	0.736075	2.30448e-09	import into cell	0	rplP2
DDB_G0283401	GO:0098657	1439.6	0.736075	2.30448e-09	import into cell	1	ctsZ
DDB_G0283411	GO:0098657	1439.6	0.736075	2.30448e-09	import into cell	1	gcdh
DDB_G0283419	GO:0098657	1439.6	0.736075	2.30448e-09	import into cell	0	gpaI
DDB_G0283439	GO:0098657	1439.6	0.736075	2.30448e-09	import into cell	1	DDB_G0283439
DDB_G0283473	GO:0098657	1439.6	0.736075	2.30448e-09	import into cell	1	treh
DDB_G0283481	GO:0098657	1439.6	0.736075	2.30448e-09	import into cell	1	DDB_G0283481
DDB_G0283497	GO:0098657	1439.6	0.736075	2.30448e-09	import into cell	0	ssr1
DDB_G0283525	GO:0098657	1439.6	0.736075	2.30448e-09	import into cell	1	arl8
DDB_G0283535	GO:0098657	1439.6	0.736075	2.30448e-09	import into cell	1	DDB_G0283535
DDB_G0283537	GO:0098657	1439.6	0.736075	2.30448e-09	import into cell	1	rasS
DDB_G0283539	GO:0098657	1439.6	0.736075	2.30448e-09	import into cell	1	crtA
DDB_G0283567	GO:0098657	1439.6	0.736075	2.30448e-09	import into cell	0	DDB_G0283567
DDB_G0283573	GO:0098657	1439.6	0.736075	2.30448e-09	import into cell	0	tom20
DDB_G0283581	GO:0098657	1439.6	0.736075	2.30448e-09	import into cell	1	utp15
DDB_G0283587	GO:0098657	1439.6	0.736075	2.30448e-09	import into cell	0	csn1
DDB_G0283597	GO:0098657	1439.6	0.736075	2.30448e-09	import into cell	1	eif3B
DDB_G0283601	GO:0098657	1439.6	0.736075	2.30448e-09	import into cell	1	pppA
DDB_G0283603	GO:0098657	1439.6	0.736075	2.30448e-09	import into cell	1	rab32A
DDB_G0283615	GO:0098657	1439.6	0.736075	2.30448e-09	import into cell	1	rpkA
DDB_G0283619	GO:0098657	1439.6	0.736075	2.30448e-09	import into cell	1	crlC
DDB_G0283621	GO:0098657	1439.6	0.736075	2.30448e-09	import into cell	1	cutA
DDB_G0283625	GO:0098657	1439.6	0.736075	2.30448e-09	import into cell	0	DDB_G0283625
DDB_G0283627	GO:0098657	1439.6	0.736075	2.30448e-09	import into cell	1	prsC
DDB_G0283629	GO:0098657	1439.6	0.736075	2.30448e-09	import into cell	1	zntA
DDB_G0283661	GO:0098657	1439.6	0.736075	2.30448e-09	import into cell	1	ddx3
DDB_G0283669	GO:0098657	1439.6	0.736075	2.30448e-09	import into cell	0	DDB_G0283669
DDB_G0283673	GO:0098657	1439.6	0.736075	2.30448e-09	import into cell	0	gpi
DDB_G0283679	GO:0098657	1439.6	0.736075	2.30448e-09	import into cell	1	psmB7
DDB_G0283681	GO:0098657	1439.6	0.736075	2.30448e-09	import into cell	1	DDB_G0283681
DDB_G0283685	GO:0098657	1439.6	0.736075	2.30448e-09	import into cell	1	utp23
DDB_G0283699	GO:0098657	1439.6	0.736075	2.30448e-09	import into cell	1	phg2
DDB_G0283701	GO:0098657	1439.6	0.736075	2.30448e-09	import into cell	0	guaB
DDB_G0283709	GO:0098657	1439.6	0.736075	2.30448e-09	import into cell	1	osbH
DDB_G0283717	GO:0098657	1439.6	0.736075	2.30448e-09	import into cell	1	pigX
DDB_G0283731	GO:0098657	1439.6	0.736075	2.30448e-09	import into cell	1	DDB_G0283731
DDB_G0283735	GO:0098657	1439.6	0.736075	2.30448e-09	import into cell	0	dnajc19
DDB_G0283741	GO:0098657	1439.6	0.736075	2.30448e-09	import into cell	0	rpl26
DDB_G0283751	GO:0098657	1439.6	0.736075	2.30448e-09	import into cell	1	mcfM
DDB_G0283755	GO:0098657	1439.6	0.736075	2.30448e-09	import into cell	1	arpC
DDB_G0283757	GO:0098657	1439.6	0.736075	2.30448e-09	import into cell	0	rab1A
DDB_G0283767	GO:0098657	1439.6	0.736075	2.30448e-09	import into cell	0	dct
DDB_G0283795	GO:0098657	1439.6	0.736075	2.30448e-09	import into cell	1	commd3
DDB_G0283803	GO:0098657	1439.6	0.736075	2.30448e-09	import into cell	1	NA
DDB_G0283805	GO:0098657	1439.6	0.736075	2.30448e-09	import into cell	1	adkA
DDB_G0283823	GO:0098657	1439.6	0.736075	2.30448e-09	import into cell	1	DDB_G0283823
DDB_G0283829	GO:0098657	1439.6	0.736075	2.30448e-09	import into cell	1	DDB_G0283829
DDB_G0283831	GO:0098657	1439.6	0.736075	2.30448e-09	import into cell	1	DDB_G0283831
DDB_G0283835	GO:0098657	1439.6	0.736075	2.30448e-09	import into cell	1	rae1
DDB_G0283843	GO:0098657	1439.6	0.736075	2.30448e-09	import into cell	0	DDB_G0283843
DDB_G0283851	GO:0098657	1439.6	0.736075	2.30448e-09	import into cell	1	DDB_G0283851
DDB_G0283871	GO:0098657	1439.6	0.736075	2.30448e-09	import into cell	1	DDB_G0283871
DDB_G0283889	GO:0098657	1439.6	0.736075	2.30448e-09	import into cell	0	DDB_G0283889
DDB_G0283909	GO:0098657	1439.6	0.736075	2.30448e-09	import into cell	0	spc98
DDB_G0283915	GO:0098657	1439.6	0.736075	2.30448e-09	import into cell	1	DDB_G0283915
DDB_G0283921	GO:0098657	1439.6	0.736075	2.30448e-09	import into cell	1	ctsB
DDB_G0283951	GO:0098657	1439.6	0.736075	2.30448e-09	import into cell	0	DDB_G0283951
DDB_G0283973	GO:0098657	1439.6	0.736075	2.30448e-09	import into cell	1	NA
DDB_G0283987	GO:0098657	1439.6	0.736075	2.30448e-09	import into cell	1	purC/E
DDB_G0283989	GO:0098657	1439.6	0.736075	2.30448e-09	import into cell	1	DDB_G0283989
DDB_G0283991	GO:0098657	1439.6	0.736075	2.30448e-09	import into cell	0	DDB_G0283991
DDB_G0284011	GO:0098657	1439.6	0.736075	2.30448e-09	import into cell	1	DDB_G0284011
DDB_G0284015	GO:0098657	1439.6	0.736075	2.30448e-09	import into cell	1	DDB_G0284015
DDB_G0284035	GO:0098657	1439.6	0.736075	2.30448e-09	import into cell	0	efa1B
DDB_G0284043	GO:0098657	1439.6	0.736075	2.30448e-09	import into cell	1	aplA
DDB_G0284051	GO:0098657	1439.6	0.736075	2.30448e-09	import into cell	1	DDB_G0284051
DDB_G0284065	GO:0098657	1439.6	0.736075	2.30448e-09	import into cell	1	rapgap9
DDB_G0284093	GO:0098657	1439.6	0.736075	2.30448e-09	import into cell	0	rps16
DDB_G0284101	GO:0098657	1439.6	0.736075	2.30448e-09	import into cell	1	snrpA1
DDB_G0284115	GO:0098657	1439.6	0.736075	2.30448e-09	import into cell	0	NA
DDB_G0284117	GO:0098657	1439.6	0.736075	2.30448e-09	import into cell	0	phbB
DDB_G0284135	GO:0098657	1439.6	0.736075	2.30448e-09	import into cell	1	DDB_G0284135
DDB_G0284167	GO:0098657	1439.6	0.736075	2.30448e-09	import into cell	0	rnp1A
DDB_G0284169	GO:0098657	1439.6	0.736075	2.30448e-09	import into cell	0	DDB_G0284169
DDB_G0284201	GO:0098657	1439.6	0.736075	2.30448e-09	import into cell	1	DDB_G0284201
DDB_G0284221	GO:0098657	1439.6	0.736075	2.30448e-09	import into cell	1	atox1
DDB_G0284225	GO:0098657	1439.6	0.736075	2.30448e-09	import into cell	1	ucpC
DDB_G0284237	GO:0098657	1439.6	0.736075	2.30448e-09	import into cell	1	rps12
DDB_G0284241	GO:0098657	1439.6	0.736075	2.30448e-09	import into cell	1	DDB_G0284241
DDB_G0284245	GO:0098657	1439.6	0.736075	2.30448e-09	import into cell	1	DDB_G0284245
DDB_G0284249	GO:0098657	1439.6	0.736075	2.30448e-09	import into cell	1	DDB_G0284249
DDB_G0284259	GO:0098657	1439.6	0.736075	2.30448e-09	import into cell	1	DDB_G0284259
DDB_G0284265	GO:0098657	1439.6	0.736075	2.30448e-09	import into cell	1	ppa1
DDB_G0284281	GO:0098657	1439.6	0.736075	2.30448e-09	import into cell	0	DDB_G0284281
DDB_G0284307	GO:0098657	1439.6	0.736075	2.30448e-09	import into cell	1	NA
DDB_G0284339	GO:0098657	1439.6	0.736075	2.30448e-09	import into cell	1	aplN
DDB_G0284359	GO:0098657	1439.6	0.736075	2.30448e-09	import into cell	1	phaZ
DDB_G0284363	GO:0098657	1439.6	0.736075	2.30448e-09	import into cell	1	cf60
DDB_G0284367	GO:0098657	1439.6	0.736075	2.30448e-09	import into cell	0	DDB_G0284367
DDB_G0284383	GO:0098657	1439.6	0.736075	2.30448e-09	import into cell	0	DDB_G0284383
DDB_G0284385	GO:0098657	1439.6	0.736075	2.30448e-09	import into cell	1	syn10
DDB_G0284407	GO:0098657	1439.6	0.736075	2.30448e-09	import into cell	1	erg24
DDB_G0284431	GO:0098657	1439.6	0.736075	2.30448e-09	import into cell	0	udpA
DDB_G0284443	GO:0098657	1439.6	0.736075	2.30448e-09	import into cell	1	DDB_G0284443
DDB_G0284449	GO:0098657	1439.6	0.736075	2.30448e-09	import into cell	1	plbD
DDB_G0284469	GO:0098657	1439.6	0.736075	2.30448e-09	import into cell	1	gpaH
DDB_G0284473	GO:0098657	1439.6	0.736075	2.30448e-09	import into cell	0	vatC
DDB_G0284479	GO:0098657	1439.6	0.736075	2.30448e-09	import into cell	0	DDB_G0284479
DDB_G0284483	GO:0098657	1439.6	0.736075	2.30448e-09	import into cell	1	ints7
DDB_G0284485	GO:0098657	1439.6	0.736075	2.30448e-09	import into cell	0	NA
DDB_G0284495	GO:0098657	1439.6	0.736075	2.30448e-09	import into cell	1	ragC
DDB_G0284499	GO:0098657	1439.6	0.736075	2.30448e-09	import into cell	1	smc2
DDB_G0284511	GO:0098657	1439.6	0.736075	2.30448e-09	import into cell	1	NA
DDB_G0284517	GO:0098657	1439.6	0.736075	2.30448e-09	import into cell	1	psmC6
DDB_G0284533	GO:0098657	1439.6	0.736075	2.30448e-09	import into cell	0	rps13
DDB_G0284537	GO:0098657	1439.6	0.736075	2.30448e-09	import into cell	1	DDB_G0284537
DDB_G0284547	GO:0098657	1439.6	0.736075	2.30448e-09	import into cell	1	DDB_G0284547
DDB_G0284549	GO:0098657	1439.6	0.736075	2.30448e-09	import into cell	0	dduF
DDB_G0284563	GO:0098657	1439.6	0.736075	2.30448e-09	import into cell	0	cwc2
DDB_G0284571	GO:0098657	1439.6	0.736075	2.30448e-09	import into cell	1	gacC
DDB_G0284579	GO:0098657	1439.6	0.736075	2.30448e-09	import into cell	0	DDB_G0284579
DDB_G0284583	GO:0098657	1439.6	0.736075	2.30448e-09	import into cell	0	glyS
DDB_G0284597	GO:0098657	1439.6	0.736075	2.30448e-09	import into cell	1	csn5
DDB_G0284605	GO:0098657	1439.6	0.736075	2.30448e-09	import into cell	1	DDB_G0284605
DDB_G0284611	GO:0098657	1439.6	0.736075	2.30448e-09	import into cell	1	ripA
DDB_G0284625	GO:0098657	1439.6	0.736075	2.30448e-09	import into cell	1	DDB_G0284625
DDB_G0284627	GO:0098657	1439.6	0.736075	2.30448e-09	import into cell	0	DDB_G0284627
DDB_G0284629	GO:0098657	1439.6	0.736075	2.30448e-09	import into cell	0	NA
DDB_G0284631	GO:0098657	1439.6	0.736075	2.30448e-09	import into cell	0	NA
DDB_G0284669	GO:0098657	1439.6	0.736075	2.30448e-09	import into cell	0	prsA
DDB_G0284681	GO:0098657	1439.6	0.736075	2.30448e-09	import into cell	0	DDB_G0284681
DDB_G0284691	GO:0098657	1439.6	0.736075	2.30448e-09	import into cell	1	DDB_G0284691
DDB_G0284693	GO:0098657	1439.6	0.736075	2.30448e-09	import into cell	0	DDB_G0284693
DDB_G0284705	GO:0098657	1439.6	0.736075	2.30448e-09	import into cell	0	DDB_G0284705
DDB_G0284735	GO:0098657	1439.6	0.736075	2.30448e-09	import into cell	1	copB
DDB_G0284755	GO:0098657	1439.6	0.736075	2.30448e-09	import into cell	1	DDB_G0284755
DDB_G0284757	GO:0098657	1439.6	0.736075	2.30448e-09	import into cell	0	DDB_G0284757
DDB_G0284769	GO:0098657	1439.6	0.736075	2.30448e-09	import into cell	1	vps24
DDB_G0284777	GO:0098657	1439.6	0.736075	2.30448e-09	import into cell	0	DDB_G0284777
DDB_G0284799	GO:0098657	1439.6	0.736075	2.30448e-09	import into cell	0	ndufa8
DDB_G0284805	GO:0098657	1439.6	0.736075	2.30448e-09	import into cell	1	DDB_G0284805
DDB_G0284835	GO:0098657	1439.6	0.736075	2.30448e-09	import into cell	1	aass
DDB_G0284845	GO:0098657	1439.6	0.736075	2.30448e-09	import into cell	1	gxcC
DDB_G0284847	GO:0098657	1439.6	0.736075	2.30448e-09	import into cell	1	DDB_G0284847
DDB_G0284861	GO:0098657	1439.6	0.736075	2.30448e-09	import into cell	0	eif5a
DDB_G0284865	GO:0098657	1439.6	0.736075	2.30448e-09	import into cell	0	ubcB
DDB_G0284867	GO:0098657	1439.6	0.736075	2.30448e-09	import into cell	1	abcC8
DDB_G0284871	GO:0098657	1439.6	0.736075	2.30448e-09	import into cell	1	DDB_G0284871
DDB_G0284879	GO:0098657	1439.6	0.736075	2.30448e-09	import into cell	0	NA
DDB_G0284891	GO:0098657	1439.6	0.736075	2.30448e-09	import into cell	0	rpb7
DDB_G0284911	GO:0098657	1439.6	0.736075	2.30448e-09	import into cell	1	timm10
DDB_G0284917	GO:0098657	1439.6	0.736075	2.30448e-09	import into cell	1	DDB_G0284917
DDB_G0284939	GO:0098657	1439.6	0.736075	2.30448e-09	import into cell	0	DDB_G0284939
DDB_G0284947	GO:0098657	1439.6	0.736075	2.30448e-09	import into cell	0	ucr
DDB_G0284951	GO:0098657	1439.6	0.736075	2.30448e-09	import into cell	1	vamp7A
DDB_G0284963	GO:0098657	1439.6	0.736075	2.30448e-09	import into cell	0	DDB_G0284963
DDB_G0284985	GO:0098657	1439.6	0.736075	2.30448e-09	import into cell	0	rab1D
DDB_G0284997	GO:0098657	1439.6	0.736075	2.30448e-09	import into cell	1	DDB_G0284997
DDB_G0285003	GO:0098657	1439.6	0.736075	2.30448e-09	import into cell	0	aifC
DDB_G0285007	GO:0098657	1439.6	0.736075	2.30448e-09	import into cell	1	prafB
DDB_G0285011	GO:0098657	1439.6	0.736075	2.30448e-09	import into cell	0	DDB_G0285011
DDB_G0285019	GO:0098657	1439.6	0.736075	2.30448e-09	import into cell	0	NA
DDB_G0285021	GO:0098657	1439.6	0.736075	2.30448e-09	import into cell	1	DDB_G0285021
DDB_G0285025	GO:0098657	1439.6	0.736075	2.30448e-09	import into cell	0	alrE
DDB_G0285033	GO:0098657	1439.6	0.736075	2.30448e-09	import into cell	1	DDB_G0285033
DDB_G0285051	GO:0098657	1439.6	0.736075	2.30448e-09	import into cell	0	rab32D
DDB_G0285071	GO:0098657	1439.6	0.736075	2.30448e-09	import into cell	0	echs1
DDB_G0285079	GO:0098657	1439.6	0.736075	2.30448e-09	import into cell	0	NA
DDB_G0285095	GO:0098657	1439.6	0.736075	2.30448e-09	import into cell	1	DDB_G0285095
DDB_G0285105	GO:0098657	1439.6	0.736075	2.30448e-09	import into cell	0	psmD13
DDB_G0285111	GO:0098657	1439.6	0.736075	2.30448e-09	import into cell	0	snpA
DDB_G0285159	GO:0098657	1439.6	0.736075	2.30448e-09	import into cell	1	stt3
DDB_G0285175	GO:0098657	1439.6	0.736075	2.30448e-09	import into cell	1	vmp1
DDB_G0285193	GO:0098657	1439.6	0.736075	2.30448e-09	import into cell	1	hprT
DDB_G0285205	GO:0098657	1439.6	0.736075	2.30448e-09	import into cell	1	snf2a
DDB_G0285211	GO:0098657	1439.6	0.736075	2.30448e-09	import into cell	0	fadA
DDB_G0285239	GO:0098657	1439.6	0.736075	2.30448e-09	import into cell	0	ndufs7
DDB_G0285251	GO:0098657	1439.6	0.736075	2.30448e-09	import into cell	1	rsc43
DDB_G0285253	GO:0098657	1439.6	0.736075	2.30448e-09	import into cell	1	scrA
DDB_G0285267	GO:0098657	1439.6	0.736075	2.30448e-09	import into cell	1	sdh
DDB_G0285277	GO:0098657	1439.6	0.736075	2.30448e-09	import into cell	0	rpl17
DDB_G0285279	GO:0098657	1439.6	0.736075	2.30448e-09	import into cell	0	NA
DDB_G0285281	GO:0098657	1439.6	0.736075	2.30448e-09	import into cell	1	DDB_G0285281
DDB_G0285291	GO:0098657	1439.6	0.736075	2.30448e-09	import into cell	0	NA
DDB_G0285293	GO:0098657	1439.6	0.736075	2.30448e-09	import into cell	0	spt4
DDB_G0285311	GO:0098657	1439.6	0.736075	2.30448e-09	import into cell	1	gpmA
DDB_G0285313	GO:0098657	1439.6	0.736075	2.30448e-09	import into cell	1	cepH
DDB_G0285319	GO:0098657	1439.6	0.736075	2.30448e-09	import into cell	0	H1
DDB_G0285323	GO:0098657	1439.6	0.736075	2.30448e-09	import into cell	1	atg9
DDB_G0285339	GO:0098657	1439.6	0.736075	2.30448e-09	import into cell	1	mipp1
DDB_G0285343	GO:0098657	1439.6	0.736075	2.30448e-09	import into cell	1	gtf2a2
DDB_G0285345	GO:0098657	1439.6	0.736075	2.30448e-09	import into cell	0	DDB_G0285345
DDB_G0285357	GO:0098657	1439.6	0.736075	2.30448e-09	import into cell	1	DDB_G0285357
DDB_G0285359	GO:0098657	1439.6	0.736075	2.30448e-09	import into cell	0	DDB_G0285359
DDB_G0285361	GO:0098657	1439.6	0.736075	2.30448e-09	import into cell	1	rnp1B
DDB_G0285365	GO:0098657	1439.6	0.736075	2.30448e-09	import into cell	1	DDB_G0285365
DDB_G0285393	GO:0098657	1439.6	0.736075	2.30448e-09	import into cell	1	ints1
DDB_G0285399	GO:0098657	1439.6	0.736075	2.30448e-09	import into cell	0	cyb5r1
DDB_G0285415	GO:0098657	1439.6	0.736075	2.30448e-09	import into cell	0	nup85
DDB_G0285425	GO:0098657	1439.6	0.736075	2.30448e-09	import into cell	0	gpaD
DDB_G0285429	GO:0098657	1439.6	0.736075	2.30448e-09	import into cell	1	purA
DDB_G0285451	GO:0098657	1439.6	0.736075	2.30448e-09	import into cell	1	leuS
DDB_G0285455	GO:0098657	1439.6	0.736075	2.30448e-09	import into cell	1	impA
DDB_G0285459	GO:0098657	1439.6	0.736075	2.30448e-09	import into cell	1	DDB_G0285459
DDB_G0285461	GO:0098657	1439.6	0.736075	2.30448e-09	import into cell	0	pigK
DDB_G0285471	GO:0098657	1439.6	0.736075	2.30448e-09	import into cell	1	DDB_G0285471
DDB_G0285485	GO:0098657	1439.6	0.736075	2.30448e-09	import into cell	1	NA
DDB_G0285489	GO:0098657	1439.6	0.736075	2.30448e-09	import into cell	0	DDB_G0285489
DDB_G0285509	GO:0098657	1439.6	0.736075	2.30448e-09	import into cell	0	bcaA
DDB_G0285519	GO:0098657	1439.6	0.736075	2.30448e-09	import into cell	0	DDB_G0285519
DDB_G0285533	GO:0098657	1439.6	0.736075	2.30448e-09	import into cell	0	ppt1
DDB_G0285537	GO:0098657	1439.6	0.736075	2.30448e-09	import into cell	0	ost3
DDB_G0285545	GO:0098657	1439.6	0.736075	2.30448e-09	import into cell	1	DDB_G0285545
DDB_G0285561	GO:0098657	1439.6	0.736075	2.30448e-09	import into cell	0	rps15
DDB_G0285579	GO:0098657	1439.6	0.736075	2.30448e-09	import into cell	1	nup107
DDB_G0285597	GO:0098657	1439.6	0.736075	2.30448e-09	import into cell	1	rps28
DDB_G0285599	GO:0098657	1439.6	0.736075	2.30448e-09	import into cell	1	mcfB
DDB_G0285603	GO:0098657	1439.6	0.736075	2.30448e-09	import into cell	1	DDB_G0285603
DDB_G0285619	GO:0098657	1439.6	0.736075	2.30448e-09	import into cell	1	DDB_G0285619
DDB_G0285621	GO:0098657	1439.6	0.736075	2.30448e-09	import into cell	0	DDB_G0285621
DDB_G0285649	GO:0098657	1439.6	0.736075	2.30448e-09	import into cell	0	DDB_G0285649
DDB_G0285657	GO:0098657	1439.6	0.736075	2.30448e-09	import into cell	0	DDB_G0285657
DDB_G0285677	GO:0098657	1439.6	0.736075	2.30448e-09	import into cell	1	NA
DDB_G0285679	GO:0098657	1439.6	0.736075	2.30448e-09	import into cell	0	nol5a
DDB_G0285683	GO:0098657	1439.6	0.736075	2.30448e-09	import into cell	0	eif3I
DDB_G0285703	GO:0098657	1439.6	0.736075	2.30448e-09	import into cell	0	hipA
DDB_G0285705	GO:0098657	1439.6	0.736075	2.30448e-09	import into cell	1	DDB_G0285705
DDB_G0285709	GO:0098657	1439.6	0.736075	2.30448e-09	import into cell	0	DDB_G0285709
DDB_G0285711	GO:0098657	1439.6	0.736075	2.30448e-09	import into cell	1	DDB_G0285711
DDB_G0285741	GO:0098657	1439.6	0.736075	2.30448e-09	import into cell	1	prdx5
DDB_G0285761	GO:0098657	1439.6	0.736075	2.30448e-09	import into cell	1	DDB_G0285761
DDB_G0285783	GO:0098657	1439.6	0.736075	2.30448e-09	import into cell	0	ndufa12
DDB_G0285793	GO:0098657	1439.6	0.736075	2.30448e-09	import into cell	0	cadA
DDB_G0285813	GO:0098657	1439.6	0.736075	2.30448e-09	import into cell	0	DDB_G0285813
DDB_G0285821	GO:0098657	1439.6	0.736075	2.30448e-09	import into cell	0	srp68
DDB_G0285823	GO:0098657	1439.6	0.736075	2.30448e-09	import into cell	1	DDB_G0285823
DDB_G0285827	GO:0098657	1439.6	0.736075	2.30448e-09	import into cell	1	DDB_G0285827
DDB_G0285851	GO:0098657	1439.6	0.736075	2.30448e-09	import into cell	1	DDB_G0285851
DDB_G0285855	GO:0098657	1439.6	0.736075	2.30448e-09	import into cell	0	dlcC
DDB_G0285877	GO:0098657	1439.6	0.736075	2.30448e-09	import into cell	0	nadsyn1
DDB_G0285881	GO:0098657	1439.6	0.736075	2.30448e-09	import into cell	1	rpl18a
DDB_G0285887	GO:0098657	1439.6	0.736075	2.30448e-09	import into cell	1	DDB_G0285887
DDB_G0285901	GO:0098657	1439.6	0.736075	2.30448e-09	import into cell	1	DDB_G0285901
DDB_G0285903	GO:0098657	1439.6	0.736075	2.30448e-09	import into cell	1	DDB_G0285903
DDB_G0285931	GO:0098657	1439.6	0.736075	2.30448e-09	import into cell	1	dlpB
DDB_G0285955	GO:0098657	1439.6	0.736075	2.30448e-09	import into cell	1	DDB_G0285955
DDB_G0285999	GO:0098657	1439.6	0.736075	2.30448e-09	import into cell	1	cnbB
DDB_G0286003	GO:0098657	1439.6	0.736075	2.30448e-09	import into cell	1	DDB_G0286003
DDB_G0286033	GO:0098657	1439.6	0.736075	2.30448e-09	import into cell	1	pex5
DDB_G0286057	GO:0098657	1439.6	0.736075	2.30448e-09	import into cell	0	adk
DDB_G0286059	GO:0098657	1439.6	0.736075	2.30448e-09	import into cell	0	asns
DDB_G0286063	GO:0098657	1439.6	0.736075	2.30448e-09	import into cell	0	DDB_G0286063
DDB_G0286075	GO:0098657	1439.6	0.736075	2.30448e-09	import into cell	0	rps5
DDB_G0286077	GO:0098657	1439.6	0.736075	2.30448e-09	import into cell	0	NA
DDB_G0286079	GO:0098657	1439.6	0.736075	2.30448e-09	import into cell	1	DDB_G0286079
DDB_G0286111	GO:0098657	1439.6	0.736075	2.30448e-09	import into cell	1	pigW
DDB_G0286117	GO:0098657	1439.6	0.736075	2.30448e-09	import into cell	1	rps10
DDB_G0286131	GO:0098657	1439.6	0.736075	2.30448e-09	import into cell	0	sec63
DDB_G0286141	GO:0098657	1439.6	0.736075	2.30448e-09	import into cell	1	DDB_G0286141
DDB_G0286149	GO:0098657	1439.6	0.736075	2.30448e-09	import into cell	1	dnpep
DDB_G0286167	GO:0098657	1439.6	0.736075	2.30448e-09	import into cell	1	DDB_G0286167
DDB_G0286171	GO:0098657	1439.6	0.736075	2.30448e-09	import into cell	0	uqcrb
DDB_G0286181	GO:0098657	1439.6	0.736075	2.30448e-09	import into cell	0	romo1
DDB_G0286183	GO:0098657	1439.6	0.736075	2.30448e-09	import into cell	1	agps
DDB_G0286185	GO:0098657	1439.6	0.736075	2.30448e-09	import into cell	0	gpaE
DDB_G0286187	GO:0098657	1439.6	0.736075	2.30448e-09	import into cell	0	proB
DDB_G0286197	GO:0098657	1439.6	0.736075	2.30448e-09	import into cell	1	DDB_G0286197
DDB_G0286219	GO:0098657	1439.6	0.736075	2.30448e-09	import into cell	1	DDB_G0286219
DDB_G0286231	GO:0098657	1439.6	0.736075	2.30448e-09	import into cell	1	DDB_G0286231
DDB_G0286251	GO:0098657	1439.6	0.736075	2.30448e-09	import into cell	1	dnajc3
DDB_G0286257	GO:0098657	1439.6	0.736075	2.30448e-09	import into cell	1	argC
DDB_G0286269	GO:0098657	1439.6	0.736075	2.30448e-09	import into cell	1	DDB_G0286269
DDB_G0286293	GO:0098657	1439.6	0.736075	2.30448e-09	import into cell	1	dnajc13
DDB_G0286299	GO:0098657	1439.6	0.736075	2.30448e-09	import into cell	0	DDB_G0286299
DDB_G0286305	GO:0098657	1439.6	0.736075	2.30448e-09	import into cell	1	DDB_G0286305
DDB_G0286307	GO:0098657	1439.6	0.736075	2.30448e-09	import into cell	0	DDB_G0286307
DDB_G0286335	GO:0098657	1439.6	0.736075	2.30448e-09	import into cell	1	bkdA
DDB_G0286341	GO:0098657	1439.6	0.736075	2.30448e-09	import into cell	0	DDB_G0286341
DDB_G0286355	GO:0098657	1439.6	0.736075	2.30448e-09	import into cell	1	mhcA
DDB_G0286357	GO:0098657	1439.6	0.736075	2.30448e-09	import into cell	0	rcbA
DDB_G0286389	GO:0098657	1439.6	0.736075	2.30448e-09	import into cell	0	rpl34
DDB_G0286421	GO:0098657	1439.6	0.736075	2.30448e-09	import into cell	1	DDB_G0286421
DDB_G0286427	GO:0098657	1439.6	0.736075	2.30448e-09	import into cell	1	uox
DDB_G0286429	GO:0098657	1439.6	0.736075	2.30448e-09	import into cell	1	DDB_G0286429
DDB_G0286445	GO:0098657	1439.6	0.736075	2.30448e-09	import into cell	1	NA
DDB_G0286463	GO:0098657	1439.6	0.736075	2.30448e-09	import into cell	0	DDB_G0286463
DDB_G0286501	GO:0098657	1439.6	0.736075	2.30448e-09	import into cell	0	rplP0
DDB_G0286509	GO:0098657	1439.6	0.736075	2.30448e-09	import into cell	0	H2Bv3
DDB_G0286519	GO:0098657	1439.6	0.736075	2.30448e-09	import into cell	0	dgtB
DDB_G0286535	GO:0098657	1439.6	0.736075	2.30448e-09	import into cell	0	gghA
DDB_G0286541	GO:0098657	1439.6	0.736075	2.30448e-09	import into cell	0	timm23
DDB_G0286553	GO:0098657	1439.6	0.736075	2.30448e-09	import into cell	0	rab21
DDB_G0286575	GO:0098657	1439.6	0.736075	2.30448e-09	import into cell	0	NA
DDB_G0286581	GO:0098657	1439.6	0.736075	2.30448e-09	import into cell	0	DDB_G0286581
DDB_G0286603	GO:0098657	1439.6	0.736075	2.30448e-09	import into cell	0	DDB_G0286603
DDB_G0286619	GO:0098657	1439.6	0.736075	2.30448e-09	import into cell	0	DDB_G0286619
DDB_G0286629	GO:0098657	1439.6	0.736075	2.30448e-09	import into cell	0	NA
DDB_G0286651	GO:0098657	1439.6	0.736075	2.30448e-09	import into cell	1	aplB
DDB_G0286669	GO:0098657	1439.6	0.736075	2.30448e-09	import into cell	1	DDB_G0286669
DDB_G0286677	GO:0098657	1439.6	0.736075	2.30448e-09	import into cell	0	DDB_G0286677
DDB_G0286681	GO:0098657	1439.6	0.736075	2.30448e-09	import into cell	1	NA
DDB_G0286691	GO:0098657	1439.6	0.736075	2.30448e-09	import into cell	1	DDB_G0286691
DDB_G0286693	GO:0098657	1439.6	0.736075	2.30448e-09	import into cell	1	adcD
DDB_G0286699	GO:0098657	1439.6	0.736075	2.30448e-09	import into cell	1	DDB_G0286699
DDB_G0286721	GO:0098657	1439.6	0.736075	2.30448e-09	import into cell	1	ponC3
DDB_G0286723	GO:0098657	1439.6	0.736075	2.30448e-09	import into cell	0	ponC5
DDB_G0286725	GO:0098657	1439.6	0.736075	2.30448e-09	import into cell	1	vps13A
DDB_G0286747	GO:0098657	1439.6	0.736075	2.30448e-09	import into cell	0	H2AZ
DDB_G0286759	GO:0098657	1439.6	0.736075	2.30448e-09	import into cell	1	DDB_G0286759
DDB_G0286803	GO:0098657	1439.6	0.736075	2.30448e-09	import into cell	0	vps41
DDB_G0286885	GO:0098657	1439.6	0.736075	2.30448e-09	import into cell	1	DDB_G0286885
DDB_G0286893	GO:0098657	1439.6	0.736075	2.30448e-09	import into cell	1	act29
DDB_G0286953	GO:0098657	1439.6	0.736075	2.30448e-09	import into cell	1	uduG
DDB_G0286973	GO:0098657	1439.6	0.736075	2.30448e-09	import into cell	1	DDB_G0286973
DDB_G0286983	GO:0098657	1439.6	0.736075	2.30448e-09	import into cell	1	DDB_G0286983
DDB_G0286985	GO:0098657	1439.6	0.736075	2.30448e-09	import into cell	0	zipA
DDB_G0287005	GO:0098657	1439.6	0.736075	2.30448e-09	import into cell	1	DDB_G0287005
DDB_G0287013	GO:0098657	1439.6	0.736075	2.30448e-09	import into cell	1	DDB_G0287013
DDB_G0287017	GO:0098657	1439.6	0.736075	2.30448e-09	import into cell	1	DDB_G0287017
DDB_G0287021	GO:0098657	1439.6	0.736075	2.30448e-09	import into cell	1	vps20
DDB_G0287033	GO:0098657	1439.6	0.736075	2.30448e-09	import into cell	1	nagA
DDB_G0287035	GO:0098657	1439.6	0.736075	2.30448e-09	import into cell	1	lmpB
DDB_G0287067	GO:0098657	1439.6	0.736075	2.30448e-09	import into cell	0	NA
DDB_G0287125	GO:0098657	1439.6	0.736075	2.30448e-09	import into cell	1	proA
DDB_G0287127	GO:0098657	1439.6	0.736075	2.30448e-09	import into cell	0	vatA
DDB_G0287159	GO:0098657	1439.6	0.736075	2.30448e-09	import into cell	0	cysS
DDB_G0287189	GO:0098657	1439.6	0.736075	2.30448e-09	import into cell	0	DDB_G0287189
DDB_G0287195	GO:0098657	1439.6	0.736075	2.30448e-09	import into cell	1	DDB_G0287195
DDB_G0287201	GO:0098657	1439.6	0.736075	2.30448e-09	import into cell	1	DDB_G0287201
DDB_G0287211	GO:0098657	1439.6	0.736075	2.30448e-09	import into cell	1	rab11B
DDB_G0287219	GO:0098657	1439.6	0.736075	2.30448e-09	import into cell	1	DDB_G0287219
DDB_G0287227	GO:0098657	1439.6	0.736075	2.30448e-09	import into cell	0	trxE
DDB_G0287229	GO:0098657	1439.6	0.736075	2.30448e-09	import into cell	1	chdh
DDB_G0287239	GO:0098657	1439.6	0.736075	2.30448e-09	import into cell	1	DDB_G0287239
DDB_G0287255	GO:0098657	1439.6	0.736075	2.30448e-09	import into cell	1	gcvP
DDB_G0287257	GO:0098657	1439.6	0.736075	2.30448e-09	import into cell	1	DDB_G0287257
DDB_G0287271	GO:0098657	1439.6	0.736075	2.30448e-09	import into cell	1	gol
DDB_G0287273	GO:0098657	1439.6	0.736075	2.30448e-09	import into cell	0	wdr5
DDB_G0287291	GO:0098657	1439.6	0.736075	2.30448e-09	import into cell	1	abpD
DDB_G0287297	GO:0098657	1439.6	0.736075	2.30448e-09	import into cell	0	p80
DDB_G0287305	GO:0098657	1439.6	0.736075	2.30448e-09	import into cell	0	DDB_G0287305
DDB_G0287309	GO:0098657	1439.6	0.736075	2.30448e-09	import into cell	0	DDB_G0287309
DDB_G0287333	GO:0098657	1439.6	0.736075	2.30448e-09	import into cell	0	eif3J
DDB_G0287335	GO:0098657	1439.6	0.736075	2.30448e-09	import into cell	1	DDB_G0287335
DDB_G0287363	GO:0098657	1439.6	0.736075	2.30448e-09	import into cell	1	sibA
DDB_G0287377	GO:0098657	1439.6	0.736075	2.30448e-09	import into cell	1	mccA
DDB_G0287391	GO:0098657	1439.6	0.736075	2.30448e-09	import into cell	0	ranbp1
DDB_G0287399	GO:0098657	1439.6	0.736075	2.30448e-09	import into cell	1	DDB_G0287399
DDB_G0287403	GO:0098657	1439.6	0.736075	2.30448e-09	import into cell	0	DDB_G0287403
DDB_G0287405	GO:0098657	1439.6	0.736075	2.30448e-09	import into cell	0	DDB_G0287405
DDB_G0287415	GO:0098657	1439.6	0.736075	2.30448e-09	import into cell	1	NA
DDB_G0287439	GO:0098657	1439.6	0.736075	2.30448e-09	import into cell	1	DDB_G0287439
DDB_G0287445	GO:0098657	1439.6	0.736075	2.30448e-09	import into cell	1	DDB_G0287445
DDB_G0287461	GO:0098657	1439.6	0.736075	2.30448e-09	import into cell	1	abcG3
DDB_G0287467	GO:0098657	1439.6	0.736075	2.30448e-09	import into cell	0	gluS
DDB_G0287469	GO:0098657	1439.6	0.736075	2.30448e-09	import into cell	1	glud1
DDB_G0287491	GO:0098657	1439.6	0.736075	2.30448e-09	import into cell	1	DDB_G0287491
DDB_G0287497	GO:0098657	1439.6	0.736075	2.30448e-09	import into cell	1	nup133
DDB_G0287505	GO:0098657	1439.6	0.736075	2.30448e-09	import into cell	1	talB
DDB_G0287509	GO:0098657	1439.6	0.736075	2.30448e-09	import into cell	1	DDB_G0287509
DDB_G0287517	GO:0098657	1439.6	0.736075	2.30448e-09	import into cell	0	NA
DDB_G0287519	GO:0098657	1439.6	0.736075	2.30448e-09	import into cell	1	DDB_G0287519
DDB_G0287543	GO:0098657	1439.6	0.736075	2.30448e-09	import into cell	1	DDB_G0287543
DDB_G0287553	GO:0098657	1439.6	0.736075	2.30448e-09	import into cell	1	rab7B
DDB_G0287585	GO:0098657	1439.6	0.736075	2.30448e-09	import into cell	1	rgaA
DDB_G0287587	GO:0098657	1439.6	0.736075	2.30448e-09	import into cell	1	smlA
DDB_G0287593	GO:0098657	1439.6	0.736075	2.30448e-09	import into cell	1	abcC6
DDB_G0287595	GO:0098657	1439.6	0.736075	2.30448e-09	import into cell	0	pgkA
DDB_G0287607	GO:0098657	1439.6	0.736075	2.30448e-09	import into cell	0	pcna
DDB_G0287627	GO:0098657	1439.6	0.736075	2.30448e-09	import into cell	0	timm17
DDB_G0287629	GO:0098657	1439.6	0.736075	2.30448e-09	import into cell	0	rbx1
DDB_G0287631	GO:0098657	1439.6	0.736075	2.30448e-09	import into cell	1	glk
DDB_G0287637	GO:0098657	1439.6	0.736075	2.30448e-09	import into cell	1	mybD
DDB_G0287647	GO:0098657	1439.6	0.736075	2.30448e-09	import into cell	1	DDB_G0287647
DDB_G0287649	GO:0098657	1439.6	0.736075	2.30448e-09	import into cell	1	pldY
DDB_G0287661	GO:0098657	1439.6	0.736075	2.30448e-09	import into cell	1	spt5
DDB_G0287663	GO:0098657	1439.6	0.736075	2.30448e-09	import into cell	0	NA
DDB_G0287685	GO:0098657	1439.6	0.736075	2.30448e-09	import into cell	1	cinC
DDB_G0287689	GO:0098657	1439.6	0.736075	2.30448e-09	import into cell	0	tubA
DDB_G0287691	GO:0098657	1439.6	0.736075	2.30448e-09	import into cell	1	abcC3
DDB_G0287707	GO:0098657	1439.6	0.736075	2.30448e-09	import into cell	0	rpc11
DDB_G0287733	GO:0098657	1439.6	0.736075	2.30448e-09	import into cell	0	syn7A
DDB_G0287741	GO:0098657	1439.6	0.736075	2.30448e-09	import into cell	1	DDB_G0287741
DDB_G0287749	GO:0098657	1439.6	0.736075	2.30448e-09	import into cell	0	NA
DDB_G0287755	GO:0098657	1439.6	0.736075	2.30448e-09	import into cell	1	mad1
DDB_G0287773	GO:0098657	1439.6	0.736075	2.30448e-09	import into cell	1	gcvH1
DDB_G0287777	GO:0098657	1439.6	0.736075	2.30448e-09	import into cell	0	sec61g
DDB_G0287793	GO:0098657	1439.6	0.736075	2.30448e-09	import into cell	1	DDB_G0287793
DDB_G0287801	GO:0098657	1439.6	0.736075	2.30448e-09	import into cell	0	ncstn
DDB_G0287803	GO:0098657	1439.6	0.736075	2.30448e-09	import into cell	1	argS2
DDB_G0287811	GO:0098657	1439.6	0.736075	2.30448e-09	import into cell	0	DDB_G0287811
DDB_G0287817	GO:0098657	1439.6	0.736075	2.30448e-09	import into cell	1	wdr24
DDB_G0287825	GO:0098657	1439.6	0.736075	2.30448e-09	import into cell	1	DDB_G0287825
DDB_G0287827	GO:0098657	1439.6	0.736075	2.30448e-09	import into cell	0	pfdn1
DDB_G0287843	GO:0098657	1439.6	0.736075	2.30448e-09	import into cell	1	DDB_G0287843
DDB_G0287855	GO:0098657	1439.6	0.736075	2.30448e-09	import into cell	1	pirA
DDB_G0287859	GO:0098657	1439.6	0.736075	2.30448e-09	import into cell	1	DDB_G0287859
DDB_G0287913	GO:0098657	1439.6	0.736075	2.30448e-09	import into cell	0	oatA
DDB_G0287947	GO:0098657	1439.6	0.736075	2.30448e-09	import into cell	1	DDB_G0287947
DDB_G0287965	GO:0098657	1439.6	0.736075	2.30448e-09	import into cell	1	nae1
DDB_G0287989	GO:0098657	1439.6	0.736075	2.30448e-09	import into cell	0	DDB_G0287989
DDB_G0287991	GO:0098657	1439.6	0.736075	2.30448e-09	import into cell	0	NA
DDB_G0287995	GO:0098657	1439.6	0.736075	2.30448e-09	import into cell	1	rplp1B
DDB_G0288003	GO:0098657	1439.6	0.736075	2.30448e-09	import into cell	1	DDB_G0288003
DDB_G0288005	GO:0098657	1439.6	0.736075	2.30448e-09	import into cell	1	DDB_G0288005
DDB_G0288019	GO:0098657	1439.6	0.736075	2.30448e-09	import into cell	1	DDB_G0288019
DDB_G0288051	GO:0098657	1439.6	0.736075	2.30448e-09	import into cell	0	NA
DDB_G0288053	GO:0098657	1439.6	0.736075	2.30448e-09	import into cell	0	empA
DDB_G0288061	GO:0098657	1439.6	0.736075	2.30448e-09	import into cell	1	p2xE
DDB_G0288065	GO:0098657	1439.6	0.736075	2.30448e-09	import into cell	1	cdcD
DDB_G0288073	GO:0098657	1439.6	0.736075	2.30448e-09	import into cell	1	DDB_G0288073
DDB_G0288081	GO:0098657	1439.6	0.736075	2.30448e-09	import into cell	1	NA
DDB_G0288095	GO:0098657	1439.6	0.736075	2.30448e-09	import into cell	0	DDB_G0288095
DDB_G0288101	GO:0098657	1439.6	0.736075	2.30448e-09	import into cell	0	rpl22
DDB_G0288105	GO:0098657	1439.6	0.736075	2.30448e-09	import into cell	1	oxct
DDB_G0288109	GO:0098657	1439.6	0.736075	2.30448e-09	import into cell	1	DDB_G0288109
DDB_G0288127	GO:0098657	1439.6	0.736075	2.30448e-09	import into cell	1	ogdh
DDB_G0288133	GO:0098657	1439.6	0.736075	2.30448e-09	import into cell	0	DDB_G0288133
DDB_G0288137	GO:0098657	1439.6	0.736075	2.30448e-09	import into cell	0	DDB_G0288137
DDB_G0288141	GO:0098657	1439.6	0.736075	2.30448e-09	import into cell	1	DDB_G0288141
DDB_G0288145	GO:0098657	1439.6	0.736075	2.30448e-09	import into cell	0	purL
DDB_G0288155	GO:0098657	1439.6	0.736075	2.30448e-09	import into cell	0	NA
DDB_G0288161	GO:0098657	1439.6	0.736075	2.30448e-09	import into cell	1	NA
DDB_G0288165	GO:0098657	1439.6	0.736075	2.30448e-09	import into cell	1	DDB_G0288165
DDB_G0288181	GO:0098657	1439.6	0.736075	2.30448e-09	import into cell	0	hspA
DDB_G0288195	GO:0098657	1439.6	0.736075	2.30448e-09	import into cell	1	sibC
DDB_G0288201	GO:0098657	1439.6	0.736075	2.30448e-09	import into cell	0	DDB_G0288201
DDB_G0288247	GO:0098657	1439.6	0.736075	2.30448e-09	import into cell	0	aif
DDB_G0288257	GO:0098657	1439.6	0.736075	2.30448e-09	import into cell	0	rpb2
DDB_G0288265	GO:0098657	1439.6	0.736075	2.30448e-09	import into cell	0	DDB_G0288265
DDB_G0288267	GO:0098657	1439.6	0.736075	2.30448e-09	import into cell	0	thrS1
DDB_G0288273	GO:0098657	1439.6	0.736075	2.30448e-09	import into cell	0	rpl10
DDB_G0288289	GO:0098657	1439.6	0.736075	2.30448e-09	import into cell	1	rliF
DDB_G0288293	GO:0098657	1439.6	0.736075	2.30448e-09	import into cell	0	DDB_G0288293
DDB_G0288295	GO:0098657	1439.6	0.736075	2.30448e-09	import into cell	1	rpl12
DDB_G0288299	GO:0098657	1439.6	0.736075	2.30448e-09	import into cell	0	pdx1
DDB_G0288305	GO:0098657	1439.6	0.736075	2.30448e-09	import into cell	1	pdx2
DDB_G0288319	GO:0098657	1439.6	0.736075	2.30448e-09	import into cell	1	arcE
DDB_G0288321	GO:0098657	1439.6	0.736075	2.30448e-09	import into cell	1	dgtA
DDB_G0288333	GO:0098657	1439.6	0.736075	2.30448e-09	import into cell	0	purB
DDB_G0288347	GO:0098657	1439.6	0.736075	2.30448e-09	import into cell	0	nola3
DDB_G0288349	GO:0098657	1439.6	0.736075	2.30448e-09	import into cell	0	rpl35
DDB_G0288373	GO:0098657	1439.6	0.736075	2.30448e-09	import into cell	1	efbA
DDB_G0288435	GO:0098657	1439.6	0.736075	2.30448e-09	import into cell	1	DDB_G0288435
DDB_G0288439	GO:0098657	1439.6	0.736075	2.30448e-09	import into cell	1	syn8B
DDB_G0288447	GO:0098657	1439.6	0.736075	2.30448e-09	import into cell	0	DDB_G0288447
DDB_G0288449	GO:0098657	1439.6	0.736075	2.30448e-09	import into cell	1	rpc2
DDB_G0288461	GO:0098657	1439.6	0.736075	2.30448e-09	import into cell	1	hgsA
DDB_G0288481	GO:0098657	1439.6	0.736075	2.30448e-09	import into cell	0	gchA
DDB_G0288511	GO:0098657	1439.6	0.736075	2.30448e-09	import into cell	1	sadA
DDB_G0288519	GO:0098657	1439.6	0.736075	2.30448e-09	import into cell	1	DDB_G0288519
DDB_G0288521	GO:0098657	1439.6	0.736075	2.30448e-09	import into cell	1	DDB_G0288521
DDB_G0288541	GO:0098657	1439.6	0.736075	2.30448e-09	import into cell	0	maoA
DDB_G0288545	GO:0098657	1439.6	0.736075	2.30448e-09	import into cell	1	nup210
DDB_G0288551	GO:0098657	1439.6	0.736075	2.30448e-09	import into cell	1	DDB_G0288551
DDB_G0288563	GO:0098657	1439.6	0.736075	2.30448e-09	import into cell	1	DDB_G0288563
DDB_G0288569	GO:0098657	1439.6	0.736075	2.30448e-09	import into cell	1	DDB_G0288569
DDB_G0288579	GO:0098657	1439.6	0.736075	2.30448e-09	import into cell	0	DDB_G0288579
DDB_G0288599	GO:0098657	1439.6	0.736075	2.30448e-09	import into cell	1	DDB_G0288599
DDB_G0288615	GO:0098657	1439.6	0.736075	2.30448e-09	import into cell	1	NA
DDB_G0288617	GO:0098657	1439.6	0.736075	2.30448e-09	import into cell	1	shkB
DDB_G0288621	GO:0098657	1439.6	0.736075	2.30448e-09	import into cell	1	psmD3
DDB_G0288629	GO:0098657	1439.6	0.736075	2.30448e-09	import into cell	1	NA
DDB_G0288635	GO:0098657	1439.6	0.736075	2.30448e-09	import into cell	0	DDB_G0288635
DDB_G0288641	GO:0098657	1439.6	0.736075	2.30448e-09	import into cell	1	DDB_G0288641
DDB_G0288677	GO:0098657	1439.6	0.736075	2.30448e-09	import into cell	0	cdk5
DDB_G0288679	GO:0098657	1439.6	0.736075	2.30448e-09	import into cell	1	myoE
DDB_G0288697	GO:0098657	1439.6	0.736075	2.30448e-09	import into cell	1	DDB_G0288697
DDB_G0288701	GO:0098657	1439.6	0.736075	2.30448e-09	import into cell	1	ragA
DDB_G0288717	GO:0098657	1439.6	0.736075	2.30448e-09	import into cell	0	DDB_G0288717
DDB_G0288719	GO:0098657	1439.6	0.736075	2.30448e-09	import into cell	1	scfd1
DDB_G0288735	GO:0098657	1439.6	0.736075	2.30448e-09	import into cell	0	DDB_G0288735
DDB_G0288759	GO:0098657	1439.6	0.736075	2.30448e-09	import into cell	0	tmem14A
DDB_G0288769	GO:0098657	1439.6	0.736075	2.30448e-09	import into cell	1	cap
DDB_G0288777	GO:0098657	1439.6	0.736075	2.30448e-09	import into cell	1	mppB
DDB_G0288783	GO:0098657	1439.6	0.736075	2.30448e-09	import into cell	1	mybG
DDB_G0288785	GO:0098657	1439.6	0.736075	2.30448e-09	import into cell	1	cbpL
DDB_G0288787	GO:0098657	1439.6	0.736075	2.30448e-09	import into cell	0	vps29
DDB_G0288799	GO:0098657	1439.6	0.736075	2.30448e-09	import into cell	1	mrpl21
DDB_G0288807	GO:0098657	1439.6	0.736075	2.30448e-09	import into cell	1	ppt2
DDB_G0288821	GO:0098657	1439.6	0.736075	2.30448e-09	import into cell	1	DDB_G0288821
DDB_G0288831	GO:0098657	1439.6	0.736075	2.30448e-09	import into cell	0	cox17
DDB_G0288875	GO:0098657	1439.6	0.736075	2.30448e-09	import into cell	0	ndufv1
DDB_G0288879	GO:0098657	1439.6	0.736075	2.30448e-09	import into cell	0	act11
DDB_G0288907	GO:0098657	1439.6	0.736075	2.30448e-09	import into cell	0	smtA
DDB_G0288917	GO:0098657	1439.6	0.736075	2.30448e-09	import into cell	1	DDB_G0288917
DDB_G0288925	GO:0098657	1439.6	0.736075	2.30448e-09	import into cell	0	NA
DDB_G0288941	GO:0098657	1439.6	0.736075	2.30448e-09	import into cell	0	DDB_G0288941
DDB_G0288947	GO:0098657	1439.6	0.736075	2.30448e-09	import into cell	1	DDB_G0288947
DDB_G0288983	GO:0098657	1439.6	0.736075	2.30448e-09	import into cell	0	mrpl3
DDB_G0288987	GO:0098657	1439.6	0.736075	2.30448e-09	import into cell	1	DDB_G0288987
DDB_G0288989	GO:0098657	1439.6	0.736075	2.30448e-09	import into cell	1	nipsnap
DDB_G0289003	GO:0098657	1439.6	0.736075	2.30448e-09	import into cell	0	psmC4
DDB_G0289005	GO:0098657	1439.6	0.736075	2.30448e-09	import into cell	1	act4
DDB_G0289011	GO:0098657	1439.6	0.736075	2.30448e-09	import into cell	0	DDB_G0289011
DDB_G0289025	GO:0098657	1439.6	0.736075	2.30448e-09	import into cell	0	rps7
DDB_G0289027	GO:0098657	1439.6	0.736075	2.30448e-09	import into cell	0	DDB_G0289027
DDB_G0289053	GO:0098657	1439.6	0.736075	2.30448e-09	import into cell	1	DDB_G0289053
DDB_G0289059	GO:0098657	1439.6	0.736075	2.30448e-09	import into cell	0	DDB_G0289059
DDB_G0289063	GO:0098657	1439.6	0.736075	2.30448e-09	import into cell	1	DDB_G0289063
DDB_G0289081	GO:0098657	1439.6	0.736075	2.30448e-09	import into cell	1	fatA
DDB_G0289085	GO:0098657	1439.6	0.736075	2.30448e-09	import into cell	0	mmsdh
DDB_G0289117	GO:0098657	1439.6	0.736075	2.30448e-09	import into cell	1	myoB
DDB_G0289127	GO:0098657	1439.6	0.736075	2.30448e-09	import into cell	1	DDB_G0289127
DDB_G0289141	GO:0098657	1439.6	0.736075	2.30448e-09	import into cell	1	DDB_G0289141
DDB_G0289157	GO:0098657	1439.6	0.736075	2.30448e-09	import into cell	1	cmfB
DDB_G0289171	GO:0098657	1439.6	0.736075	2.30448e-09	import into cell	0	DDB_G0289171
DDB_G0289173	GO:0098657	1439.6	0.736075	2.30448e-09	import into cell	0	arfA
DDB_G0289199	GO:0098657	1439.6	0.736075	2.30448e-09	import into cell	1	DDB_G0289199
DDB_G0289201	GO:0098657	1439.6	0.736075	2.30448e-09	import into cell	1	mfsd1
DDB_G0289231	GO:0098657	1439.6	0.736075	2.30448e-09	import into cell	1	DDB_G0289231
DDB_G0289233	GO:0098657	1439.6	0.736075	2.30448e-09	import into cell	1	DDB_G0289233
DDB_G0289247	GO:0098657	1439.6	0.736075	2.30448e-09	import into cell	0	apm1
DDB_G0289265	GO:0098657	1439.6	0.736075	2.30448e-09	import into cell	1	DDB_G0289265
DDB_G0289269	GO:0098657	1439.6	0.736075	2.30448e-09	import into cell	1	DDB_G0289269
DDB_G0289285	GO:0098657	1439.6	0.736075	2.30448e-09	import into cell	0	NA
DDB_G0289317	GO:0098657	1439.6	0.736075	2.30448e-09	import into cell	0	drg1
DDB_G0289325	GO:0098657	1439.6	0.736075	2.30448e-09	import into cell	1	scsA
DDB_G0289327	GO:0098657	1439.6	0.736075	2.30448e-09	import into cell	0	sevA
DDB_G0289345	GO:0098657	1439.6	0.736075	2.30448e-09	import into cell	0	NA
DDB_G0289357	GO:0098657	1439.6	0.736075	2.30448e-09	import into cell	0	DDB_G0289357
DDB_G0289371	GO:0098657	1439.6	0.736075	2.30448e-09	import into cell	0	copG
DDB_G0289379	GO:0098657	1439.6	0.736075	2.30448e-09	import into cell	0	syn1A
DDB_G0289391	GO:0098657	1439.6	0.736075	2.30448e-09	import into cell	0	pkiA
DDB_G0289429	GO:0098657	1439.6	0.736075	2.30448e-09	import into cell	0	lmnB
DDB_G0289439	GO:0098657	1439.6	0.736075	2.30448e-09	import into cell	0	DDB_G0289439
DDB_G0289451	GO:0098657	1439.6	0.736075	2.30448e-09	import into cell	0	tmem167
DDB_G0289469	GO:0098657	1439.6	0.736075	2.30448e-09	import into cell	1	DDB_G0289469
DDB_G0289479	GO:0098657	1439.6	0.736075	2.30448e-09	import into cell	1	swp1
DDB_G0289483	GO:0098657	1439.6	0.736075	2.30448e-09	import into cell	0	ctxA
DDB_G0289485	GO:0098657	1439.6	0.736075	2.30448e-09	import into cell	0	vacA
DDB_G0289487	GO:0098657	1439.6	0.736075	2.30448e-09	import into cell	0	act3
DDB_G0289505	GO:0098657	1439.6	0.736075	2.30448e-09	import into cell	1	act24
DDB_G0289507	GO:0098657	1439.6	0.736075	2.30448e-09	import into cell	1	act25
DDB_G0289511	GO:0098657	1439.6	0.736075	2.30448e-09	import into cell	0	act28
DDB_G0289513	GO:0098657	1439.6	0.736075	2.30448e-09	import into cell	0	rfa1
DDB_G0289523	GO:0098657	1439.6	0.736075	2.30448e-09	import into cell	0	copZa
DDB_G0289533	GO:0098657	1439.6	0.736075	2.30448e-09	import into cell	0	act27
DDB_G0289541	GO:0098657	1439.6	0.736075	2.30448e-09	import into cell	0	vasP
DDB_G0289553	GO:0098657	1439.6	0.736075	2.30448e-09	import into cell	1	act1
DDB_G0289563	GO:0098657	1439.6	0.736075	2.30448e-09	import into cell	1	mlcC
DDB_G0289593	GO:0098657	1439.6	0.736075	2.30448e-09	import into cell	1	tufM
DDB_G0289599	GO:0098657	1439.6	0.736075	2.30448e-09	import into cell	1	comA
DDB_G0289609	GO:0098657	1439.6	0.736075	2.30448e-09	import into cell	1	DDB_G0289609
DDB_G0289621	GO:0098657	1439.6	0.736075	2.30448e-09	import into cell	0	DDB_G0289621
DDB_G0289623	GO:0098657	1439.6	0.736075	2.30448e-09	import into cell	0	pex11
DDB_G0289663	GO:0098657	1439.6	0.736075	2.30448e-09	import into cell	0	act5
DDB_G0289671	GO:0098657	1439.6	0.736075	2.30448e-09	import into cell	1	DDB_G0289671
DDB_G0289679	GO:0098657	1439.6	0.736075	2.30448e-09	import into cell	1	NA
DDB_G0289699	GO:0098657	1439.6	0.736075	2.30448e-09	import into cell	0	nola2
DDB_G0289701	GO:0098657	1439.6	0.736075	2.30448e-09	import into cell	0	DDB_G0289701
DDB_G0289707	GO:0098657	1439.6	0.736075	2.30448e-09	import into cell	0	DDB_G0289707
DDB_G0289715	GO:0098657	1439.6	0.736075	2.30448e-09	import into cell	0	DDB_G0289715
DDB_G0289721	GO:0098657	1439.6	0.736075	2.30448e-09	import into cell	0	ap2s1
DDB_G0289749	GO:0098657	1439.6	0.736075	2.30448e-09	import into cell	0	DDB_G0289749
DDB_G0289755	GO:0098657	1439.6	0.736075	2.30448e-09	import into cell	1	NA
DDB_G0289773	GO:0098657	1439.6	0.736075	2.30448e-09	import into cell	1	NA
DDB_G0289791	GO:0098657	1439.6	0.736075	2.30448e-09	import into cell	1	drkA
DDB_G0289811	GO:0098657	1439.6	0.736075	2.30448e-09	import into cell	1	act10
DDB_G0289823	GO:0098657	1439.6	0.736075	2.30448e-09	import into cell	1	omt9
DDB_G0289827	GO:0098657	1439.6	0.736075	2.30448e-09	import into cell	0	rab18
DDB_G0289833	GO:0098657	1439.6	0.736075	2.30448e-09	import into cell	1	DDB_G0289833
DDB_G0289875	GO:0098657	1439.6	0.736075	2.30448e-09	import into cell	1	uppA
DDB_G0289877	GO:0098657	1439.6	0.736075	2.30448e-09	import into cell	0	rps9
DDB_G0289881	GO:0098657	1439.6	0.736075	2.30448e-09	import into cell	0	atg5
DDB_G0289923	GO:0098657	1439.6	0.736075	2.30448e-09	import into cell	0	agxt
DDB_G0289935	GO:0098657	1439.6	0.736075	2.30448e-09	import into cell	1	gtf3C5
DDB_G0289945	GO:0098657	1439.6	0.736075	2.30448e-09	import into cell	0	DDB_G0289945
DDB_G0289947	GO:0098657	1439.6	0.736075	2.30448e-09	import into cell	0	DDB_G0289947
DDB_G0289991	GO:0098657	1439.6	0.736075	2.30448e-09	import into cell	0	NA
DDB_G0289993	GO:0098657	1439.6	0.736075	2.30448e-09	import into cell	1	DDB_G0289993
DDB_G0290015	GO:0098657	1439.6	0.736075	2.30448e-09	import into cell	1	grxA
DDB_G0290017	GO:0098657	1439.6	0.736075	2.30448e-09	import into cell	0	DDB_G0290017
DDB_G0290027	GO:0098657	1439.6	0.736075	2.30448e-09	import into cell	0	DDB_G0290027
DDB_G0290069	GO:0098657	1439.6	0.736075	2.30448e-09	import into cell	1	pitA
DDB_G0290081	GO:0098657	1439.6	0.736075	2.30448e-09	import into cell	0	sort1
DDB_G0290091	GO:0098657	1439.6	0.736075	2.30448e-09	import into cell	1	rpl22a
DDB_G0290121	GO:0098657	1439.6	0.736075	2.30448e-09	import into cell	0	purD
DDB_G0290123	GO:0098657	1439.6	0.736075	2.30448e-09	import into cell	0	phbA
DDB_G0290139	GO:0098657	1439.6	0.736075	2.30448e-09	import into cell	1	DDB_G0290139
DDB_G0290141	GO:0098657	1439.6	0.736075	2.30448e-09	import into cell	0	rps17
DDB_G0290157	GO:0098657	1439.6	0.736075	2.30448e-09	import into cell	0	pkgB
DDB_G0290159	GO:0098657	1439.6	0.736075	2.30448e-09	import into cell	1	phg1c
DDB_G0290177	GO:0098657	1439.6	0.736075	2.30448e-09	import into cell	0	DDB_G0290177
DDB_G0290187	GO:0098657	1439.6	0.736075	2.30448e-09	import into cell	0	hspH
DDB_G0290197	GO:0098657	1439.6	0.736075	2.30448e-09	import into cell	0	DDB_G0290197
DDB_G0290205	GO:0098657	1439.6	0.736075	2.30448e-09	import into cell	1	DDB_G0290205
DDB_G0290207	GO:0098657	1439.6	0.736075	2.30448e-09	import into cell	1	mdhA
DDB_G0290213	GO:0098657	1439.6	0.736075	2.30448e-09	import into cell	1	vps45
DDB_G0290217	GO:0098657	1439.6	0.736075	2.30448e-09	import into cell	1	glb1
DDB_G0290223	GO:0098657	1439.6	0.736075	2.30448e-09	import into cell	1	DDB_G0290223
DDB_G0290257	GO:0098657	1439.6	0.736075	2.30448e-09	import into cell	1	cfrA
DDB_G0290261	GO:0098657	1439.6	0.736075	2.30448e-09	import into cell	1	cfrC
DDB_G0290311	GO:0098657	1439.6	0.736075	2.30448e-09	import into cell	0	DDB_G0290311
DDB_G0290315	GO:0098657	1439.6	0.736075	2.30448e-09	import into cell	1	rpl23
DDB_G0290325	GO:0098657	1439.6	0.736075	2.30448e-09	import into cell	1	espl1
DDB_G0290331	GO:0098657	1439.6	0.736075	2.30448e-09	import into cell	1	ssrp1
DDB_G0290333	GO:0098657	1439.6	0.736075	2.30448e-09	import into cell	0	tpp1B
DDB_G0290339	GO:0098657	1439.6	0.736075	2.30448e-09	import into cell	1	ugt1
DDB_G0290363	GO:0098657	1439.6	0.736075	2.30448e-09	import into cell	1	sybB
DDB_G0290369	GO:0098657	1439.6	0.736075	2.30448e-09	import into cell	1	DDB_G0290369
DDB_G0290371	GO:0098657	1439.6	0.736075	2.30448e-09	import into cell	1	DDB_G0290371
DDB_G0290387	GO:0098657	1439.6	0.736075	2.30448e-09	import into cell	1	DDB_G0290387
DDB_G0290391	GO:0098657	1439.6	0.736075	2.30448e-09	import into cell	1	NA
DDB_G0290395	GO:0098657	1439.6	0.736075	2.30448e-09	import into cell	0	NA
DDB_G0290397	GO:0098657	1439.6	0.736075	2.30448e-09	import into cell	1	fthS
DDB_G0290409	GO:0098657	1439.6	0.736075	2.30448e-09	import into cell	1	DDB_G0290409
DDB_G0290411	GO:0098657	1439.6	0.736075	2.30448e-09	import into cell	1	NA
DDB_G0290417	GO:0098657	1439.6	0.736075	2.30448e-09	import into cell	1	chid1
DDB_G0290427	GO:0098657	1439.6	0.736075	2.30448e-09	import into cell	1	DDB_G0290427
DDB_G0290433	GO:0098657	1439.6	0.736075	2.30448e-09	import into cell	1	DDB_G0290433
DDB_G0290457	GO:0098657	1439.6	0.736075	2.30448e-09	import into cell	0	DDB_G0290457
DDB_G0290459	GO:0098657	1439.6	0.736075	2.30448e-09	import into cell	1	DDB_G0290459
DDB_G0290479	GO:0098657	1439.6	0.736075	2.30448e-09	import into cell	1	hydA
DDB_G0290481	GO:0098657	1439.6	0.736075	2.30448e-09	import into cell	1	talA
DDB_G0290495	GO:0098657	1439.6	0.736075	2.30448e-09	import into cell	0	DDB_G0290495
DDB_G0290523	GO:0098657	1439.6	0.736075	2.30448e-09	import into cell	0	DDB_G0290523
DDB_G0290535	GO:0098657	1439.6	0.736075	2.30448e-09	import into cell	1	DDB_G0290535
DDB_G0290537	GO:0098657	1439.6	0.736075	2.30448e-09	import into cell	1	DDB_G0290537
DDB_G0290547	GO:0098657	1439.6	0.736075	2.30448e-09	import into cell	0	DDB_G0290547
DDB_G0290575	GO:0098657	1439.6	0.736075	2.30448e-09	import into cell	1	DDB_G0290575
DDB_G0290577	GO:0098657	1439.6	0.736075	2.30448e-09	import into cell	1	dnase2
DDB_G0290591	GO:0098657	1439.6	0.736075	2.30448e-09	import into cell	1	DDB_G0290591
DDB_G0290593	GO:0098657	1439.6	0.736075	2.30448e-09	import into cell	0	DDB_G0290593
DDB_G0290597	GO:0098657	1439.6	0.736075	2.30448e-09	import into cell	1	DDB_G0290597
DDB_G0290603	GO:0098657	1439.6	0.736075	2.30448e-09	import into cell	1	NA
DDB_G0290649	GO:0098657	1439.6	0.736075	2.30448e-09	import into cell	1	DDB_G0290649
DDB_G0290655	GO:0098657	1439.6	0.736075	2.30448e-09	import into cell	0	NA
DDB_G0290659	GO:0098657	1439.6	0.736075	2.30448e-09	import into cell	1	sdrA
DDB_G0290725	GO:0098657	1439.6	0.736075	2.30448e-09	import into cell	0	lyrm4
DDB_G0290779	GO:0098657	1439.6	0.736075	2.30448e-09	import into cell	1	rabL
DDB_G0290783	GO:0098657	1439.6	0.736075	2.30448e-09	import into cell	1	rabG2
DDB_G0290789	GO:0098657	1439.6	0.736075	2.30448e-09	import into cell	1	rabN1
DDB_G0290791	GO:0098657	1439.6	0.736075	2.30448e-09	import into cell	1	rabK2
DDB_G0290793	GO:0098657	1439.6	0.736075	2.30448e-09	import into cell	1	rabN2
DDB_G0290801	GO:0098657	1439.6	0.736075	2.30448e-09	import into cell	0	DDB_G0290801
DDB_G0290827	GO:0098657	1439.6	0.736075	2.30448e-09	import into cell	1	DDB_G0290827
DDB_G0290829	GO:0098657	1439.6	0.736075	2.30448e-09	import into cell	1	rabM
DDB_G0290831	GO:0098657	1439.6	0.736075	2.30448e-09	import into cell	1	rabK3
DDB_G0290833	GO:0098657	1439.6	0.736075	2.30448e-09	import into cell	1	rabK1
DDB_G0290849	GO:0098657	1439.6	0.736075	2.30448e-09	import into cell	1	zmpste24
DDB_G0290851	GO:0098657	1439.6	0.736075	2.30448e-09	import into cell	0	spc3
DDB_G0290857	GO:0098657	1439.6	0.736075	2.30448e-09	import into cell	1	DDB_G0290857
DDB_G0290909	GO:0098657	1439.6	0.736075	2.30448e-09	import into cell	0	rpa49
DDB_G0290911	GO:0098657	1439.6	0.736075	2.30448e-09	import into cell	0	DDB_G0290911
DDB_G0290913	GO:0098657	1439.6	0.736075	2.30448e-09	import into cell	1	mcfS
DDB_G0290919	GO:0098657	1439.6	0.736075	2.30448e-09	import into cell	0	smc5
DDB_G0290927	GO:0098657	1439.6	0.736075	2.30448e-09	import into cell	0	etfa
DDB_G0290967	GO:0098657	1439.6	0.736075	2.30448e-09	import into cell	0	NA
DDB_G0290995	GO:0098657	1439.6	0.736075	2.30448e-09	import into cell	0	DDB_G0290995
DDB_G0290997	GO:0098657	1439.6	0.736075	2.30448e-09	import into cell	1	mppA2
DDB_G0291029	GO:0098657	1439.6	0.736075	2.30448e-09	import into cell	1	DDB_G0291029
DDB_G0291049	GO:0098657	1439.6	0.736075	2.30448e-09	import into cell	1	ost2
DDB_G0291057	GO:0098657	1439.6	0.736075	2.30448e-09	import into cell	1	NA
DDB_G0291061	GO:0098657	1439.6	0.736075	2.30448e-09	import into cell	0	NA
DDB_G0291063	GO:0098657	1439.6	0.736075	2.30448e-09	import into cell	1	thoc2
DDB_G0291077	GO:0098657	1439.6	0.736075	2.30448e-09	import into cell	0	rdiA
DDB_G0291081	GO:0098657	1439.6	0.736075	2.30448e-09	import into cell	1	pefA
DDB_G0291091	GO:0098657	1439.6	0.736075	2.30448e-09	import into cell	0	mapbpip
DDB_G0291097	GO:0098657	1439.6	0.736075	2.30448e-09	import into cell	0	vps33
DDB_G0291105	GO:0098657	1439.6	0.736075	2.30448e-09	import into cell	1	cyp513C1
DDB_G0291107	GO:0098657	1439.6	0.736075	2.30448e-09	import into cell	1	DDB_G0291107
DDB_G0291113	GO:0098657	1439.6	0.736075	2.30448e-09	import into cell	1	aplM
DDB_G0291121	GO:0098657	1439.6	0.736075	2.30448e-09	import into cell	1	cinB
DDB_G0291127	GO:0098657	1439.6	0.736075	2.30448e-09	import into cell	1	mvpB
DDB_G0291129	GO:0098657	1439.6	0.736075	2.30448e-09	import into cell	0	ndufa6
DDB_G0291151	GO:0098657	1439.6	0.736075	2.30448e-09	import into cell	0	NA
DDB_G0291155	GO:0098657	1439.6	0.736075	2.30448e-09	import into cell	0	DDB_G0291155
DDB_G0291157	GO:0098657	1439.6	0.736075	2.30448e-09	import into cell	1	cln3
DDB_G0291161	GO:0098657	1439.6	0.736075	2.30448e-09	import into cell	1	NA
DDB_G0291163	GO:0098657	1439.6	0.736075	2.30448e-09	import into cell	1	nup155
DDB_G0291173	GO:0098657	1439.6	0.736075	2.30448e-09	import into cell	0	ndufv2
DDB_G0291175	GO:0098657	1439.6	0.736075	2.30448e-09	import into cell	1	NA
DDB_G0291179	GO:0098657	1439.6	0.736075	2.30448e-09	import into cell	1	metK
DDB_G0291191	GO:0098657	1439.6	0.736075	2.30448e-09	import into cell	1	DDB_G0291191
DDB_G0291201	GO:0098657	1439.6	0.736075	2.30448e-09	import into cell	1	ctrC
DDB_G0291229	GO:0098657	1439.6	0.736075	2.30448e-09	import into cell	1	abpF
DDB_G0291235	GO:0098657	1439.6	0.736075	2.30448e-09	import into cell	1	ranA
DDB_G0291237	GO:0098657	1439.6	0.736075	2.30448e-09	import into cell	0	rapA
DDB_G0291241	GO:0098657	1439.6	0.736075	2.30448e-09	import into cell	1	gnt2
DDB_G0291245	GO:0098657	1439.6	0.736075	2.30448e-09	import into cell	1	abcA6
DDB_G0291247	GO:0098657	1439.6	0.736075	2.30448e-09	import into cell	0	mfeA
DDB_G0291255	GO:0098657	1439.6	0.736075	2.30448e-09	import into cell	0	29C
DDB_G0291269	GO:0098657	1439.6	0.736075	2.30448e-09	import into cell	0	spg1
DDB_G0291275	GO:0098657	1439.6	0.736075	2.30448e-09	import into cell	1	mcln
DDB_G0291281	GO:0098657	1439.6	0.736075	2.30448e-09	import into cell	1	DDB_G0291281
DDB_G0291283	GO:0098657	1439.6	0.736075	2.30448e-09	import into cell	0	sptB
DDB_G0291301	GO:0098657	1439.6	0.736075	2.30448e-09	import into cell	1	DDB_G0291301
DDB_G0291306	GO:0098657	1439.6	0.736075	2.30448e-09	import into cell	1	xpo1
DDB_G0291324	GO:0098657	1439.6	0.736075	2.30448e-09	import into cell	1	DDB_G0291324
DDB_G0291332	GO:0098657	1439.6	0.736075	2.30448e-09	import into cell	0	DDB_G0291332
DDB_G0291340	GO:0098657	1439.6	0.736075	2.30448e-09	import into cell	0	DDB_G0291340
DDB_G0291344	GO:0098657	1439.6	0.736075	2.30448e-09	import into cell	1	DDB_G0291344
DDB_G0291358	GO:0098657	1439.6	0.736075	2.30448e-09	import into cell	1	cct2
DDB_G0291362	GO:0098657	1439.6	0.736075	2.30448e-09	import into cell	0	rpc19
DDB_G0291366	GO:0098657	1439.6	0.736075	2.30448e-09	import into cell	0	DDB_G0291366
DDB_G0291390	GO:0098657	1439.6	0.736075	2.30448e-09	import into cell	1	nup98
DDB_G0291394	GO:0098657	1439.6	0.736075	2.30448e-09	import into cell	1	DDB_G0291394
DDB_G0291404	GO:0098657	1439.6	0.736075	2.30448e-09	import into cell	1	eif3K
DDB_G0291412	GO:0098657	1439.6	0.736075	2.30448e-09	import into cell	0	srp72
DDB_G0291414	GO:0098657	1439.6	0.736075	2.30448e-09	import into cell	1	NA
DDB_G0291434	GO:0098657	1439.6	0.736075	2.30448e-09	import into cell	1	pdi2
DDB_G0291444	GO:0098657	1439.6	0.736075	2.30448e-09	import into cell	0	NA
DDB_G0291462	GO:0098657	1439.6	0.736075	2.30448e-09	import into cell	0	DDB_G0291462
DDB_G0291490	GO:0098657	1439.6	0.736075	2.30448e-09	import into cell	0	pigT
DDB_G0291512	GO:0098657	1439.6	0.736075	2.30448e-09	import into cell	1	epnA
DDB_G0291526	GO:0098657	1439.6	0.736075	2.30448e-09	import into cell	0	rps14
DDB_G0291532	GO:0098657	1439.6	0.736075	2.30448e-09	import into cell	0	NA
DDB_G0291554	GO:0098657	1439.6	0.736075	2.30448e-09	import into cell	0	DDB_G0291554
DDB_G0291574	GO:0098657	1439.6	0.736075	2.30448e-09	import into cell	1	DDB_G0291574
DDB_G0291606	GO:0098657	1439.6	0.736075	2.30448e-09	import into cell	1	vps8
DDB_G0291636	GO:0098657	1439.6	0.736075	2.30448e-09	import into cell	0	rpb5
DDB_G0291648	GO:0098657	1439.6	0.736075	2.30448e-09	import into cell	1	lpd
DDB_G0291650	GO:0098657	1439.6	0.736075	2.30448e-09	import into cell	1	DDB_G0291650
DDB_G0291652	GO:0098657	1439.6	0.736075	2.30448e-09	import into cell	1	shmt2
DDB_G0291656	GO:0098657	1439.6	0.736075	2.30448e-09	import into cell	0	ykt6
DDB_G0291720	GO:0098657	1439.6	0.736075	2.30448e-09	import into cell	1	DDB_G0291720
DDB_G0291732	GO:0098657	1439.6	0.736075	2.30448e-09	import into cell	0	NA
DDB_G0291738	GO:0098657	1439.6	0.736075	2.30448e-09	import into cell	0	rabG1
DDB_G0291752	GO:0098657	1439.6	0.736075	2.30448e-09	import into cell	1	smc1
DDB_G0291780	GO:0098657	1439.6	0.736075	2.30448e-09	import into cell	0	wbp1
DDB_G0291788	GO:0098657	1439.6	0.736075	2.30448e-09	import into cell	1	adprt3
DDB_G0291804	GO:0098657	1439.6	0.736075	2.30448e-09	import into cell	1	ddx6
DDB_G0291814	GO:0098657	1439.6	0.736075	2.30448e-09	import into cell	1	hao
DDB_G0291828	GO:0098657	1439.6	0.736075	2.30448e-09	import into cell	0	NA
DDB_G0291834	GO:0098657	1439.6	0.736075	2.30448e-09	import into cell	1	cpiA
DDB_G0291838	GO:0098657	1439.6	0.736075	2.30448e-09	import into cell	1	xpo2
DDB_G0291856	GO:0098657	1439.6	0.736075	2.30448e-09	import into cell	1	gerD
DDB_G0291858	GO:0098657	1439.6	0.736075	2.30448e-09	import into cell	1	vatM
DDB_G0291862	GO:0098657	1439.6	0.736075	2.30448e-09	import into cell	0	rpl3
DDB_G0291864	GO:0098657	1439.6	0.736075	2.30448e-09	import into cell	0	rps8
DDB_G0291866	GO:0098657	1439.6	0.736075	2.30448e-09	import into cell	0	ndufab1
DDB_G0291868	GO:0098657	1439.6	0.736075	2.30448e-09	import into cell	0	rfc2
DDB_G0291870	GO:0098657	1439.6	0.736075	2.30448e-09	import into cell	0	rpl13
DDB_G0291872	GO:0098657	1439.6	0.736075	2.30448e-09	import into cell	1	DDB_G0291872
DDB_G0291912	GO:0098657	1439.6	0.736075	2.30448e-09	import into cell	1	DDB_G0291912
DDB_G0291916	GO:0098657	1439.6	0.736075	2.30448e-09	import into cell	1	argJ
DDB_G0291926	GO:0098657	1439.6	0.736075	2.30448e-09	import into cell	1	DDB_G0291926
DDB_G0291948	GO:0098657	1439.6	0.736075	2.30448e-09	import into cell	0	DDB_G0291948
DDB_G0291966	GO:0098657	1439.6	0.736075	2.30448e-09	import into cell	1	DDB_G0291966
DDB_G0291970	GO:0098657	1439.6	0.736075	2.30448e-09	import into cell	0	cofB
DDB_G0291980	GO:0098657	1439.6	0.736075	2.30448e-09	import into cell	1	abcA9
DDB_G0291988	GO:0098657	1439.6	0.736075	2.30448e-09	import into cell	0	NA
DDB_G0291994	GO:0098657	1439.6	0.736075	2.30448e-09	import into cell	1	abcA1
DDB_G0292002	GO:0098657	1439.6	0.736075	2.30448e-09	import into cell	1	ergic3
DDB_G0292016	GO:0098657	1439.6	0.736075	2.30448e-09	import into cell	1	NA
DDB_G0292024	GO:0098657	1439.6	0.736075	2.30448e-09	import into cell	1	DDB_G0292024
DDB_G0292034	GO:0098657	1439.6	0.736075	2.30448e-09	import into cell	1	mcfP
DDB_G0292052	GO:0098657	1439.6	0.736075	2.30448e-09	import into cell	1	sec13
DDB_G0292058	GO:0098657	1439.6	0.736075	2.30448e-09	import into cell	1	DDB_G0292058
DDB_G0292072	GO:0098657	1439.6	0.736075	2.30448e-09	import into cell	0	fdfT
DDB_G0292074	GO:0098657	1439.6	0.736075	2.30448e-09	import into cell	1	commd1
DDB_G0292104	GO:0098657	1439.6	0.736075	2.30448e-09	import into cell	1	tkrA
DDB_G0292116	GO:0098657	1439.6	0.736075	2.30448e-09	import into cell	1	NA
DDB_G0292118	GO:0098657	1439.6	0.736075	2.30448e-09	import into cell	1	alg11
DDB_G0292142	GO:0098657	1439.6	0.736075	2.30448e-09	import into cell	1	cepA
DDB_G0292146	GO:0098657	1439.6	0.736075	2.30448e-09	import into cell	0	NA
DDB_G0292160	GO:0098657	1439.6	0.736075	2.30448e-09	import into cell	0	DDB_G0292160
DDB_G0292206	GO:0098657	1439.6	0.736075	2.30448e-09	import into cell	1	manA
DDB_G0292208	GO:0098657	1439.6	0.736075	2.30448e-09	import into cell	0	DDB_G0292208
DDB_G0292212	GO:0098657	1439.6	0.736075	2.30448e-09	import into cell	0	vps26l
DDB_G0292216	GO:0098657	1439.6	0.736075	2.30448e-09	import into cell	0	bxdc1
DDB_G0292232	GO:0098657	1439.6	0.736075	2.30448e-09	import into cell	0	DDB_G0292232
DDB_G0292244	GO:0098657	1439.6	0.736075	2.30448e-09	import into cell	1	rpb3
DDB_G0292250	GO:0098657	1439.6	0.736075	2.30448e-09	import into cell	1	sqrdl
DDB_G0292268	GO:0098657	1439.6	0.736075	2.30448e-09	import into cell	1	rab2A
DDB_G0292270	GO:0098657	1439.6	0.736075	2.30448e-09	import into cell	1	comG
DDB_G0292288	GO:0098657	1439.6	0.736075	2.30448e-09	import into cell	1	NA
DDB_G0292296	GO:0098657	1439.6	0.736075	2.30448e-09	import into cell	1	xpc
DDB_G0292300	GO:0098657	1439.6	0.736075	2.30448e-09	import into cell	0	rsmM
DDB_G0292306	GO:0098657	1439.6	0.736075	2.30448e-09	import into cell	0	atp5C1
DDB_G0292310	GO:0098657	1439.6	0.736075	2.30448e-09	import into cell	1	psenB
DDB_G0292326	GO:0098657	1439.6	0.736075	2.30448e-09	import into cell	1	gcvT
DDB_G0292354	GO:0098657	1439.6	0.736075	2.30448e-09	import into cell	0	DDB_G0292354
DDB_G0292382	GO:0098657	1439.6	0.736075	2.30448e-09	import into cell	1	psmC5
DDB_G0292384	GO:0098657	1439.6	0.736075	2.30448e-09	import into cell	0	abcH1
DDB_G0292386	GO:0098657	1439.6	0.736075	2.30448e-09	import into cell	1	carmil
DDB_G0292388	GO:0098657	1439.6	0.736075	2.30448e-09	import into cell	1	rpl27a
DDB_G0292400	GO:0098657	1439.6	0.736075	2.30448e-09	import into cell	0	vps2B
DDB_G0292404	GO:0098657	1439.6	0.736075	2.30448e-09	import into cell	1	sti1
DDB_G0292406	GO:0098657	1439.6	0.736075	2.30448e-09	import into cell	0	rab4
DDB_G0292418	GO:0098657	1439.6	0.736075	2.30448e-09	import into cell	1	itfg1
DDB_G0292446	GO:0098657	1439.6	0.736075	2.30448e-09	import into cell	1	DDB_G0292446
DDB_G0292456	GO:0098657	1439.6	0.736075	2.30448e-09	import into cell	1	apeh
DDB_G0292460	GO:0098657	1439.6	0.736075	2.30448e-09	import into cell	0	rpl6
DDB_G0292552	GO:0098657	1439.6	0.736075	2.30448e-09	import into cell	1	dscE
DDB_G0292566	GO:0098657	1439.6	0.736075	2.30448e-09	import into cell	1	hibA
DDB_G0292568	GO:0098657	1439.6	0.736075	2.30448e-09	import into cell	0	DDB_G0292568
DDB_G0292588	GO:0098657	1439.6	0.736075	2.30448e-09	import into cell	1	rer1
DDB_G0292592	GO:0098657	1439.6	0.736075	2.30448e-09	import into cell	1	lst8
DDB_G0292594	GO:0098657	1439.6	0.736075	2.30448e-09	import into cell	1	cyc1
DDB_G0292596	GO:0098657	1439.6	0.736075	2.30448e-09	import into cell	1	ube2v
DDB_G0292600	GO:0098657	1439.6	0.736075	2.30448e-09	import into cell	0	mdhB
DDB_G0292602	GO:0098657	1439.6	0.736075	2.30448e-09	import into cell	1	DDB_G0292602
DDB_G0292604	GO:0098657	1439.6	0.736075	2.30448e-09	import into cell	1	NA
DDB_G0292610	GO:0098657	1439.6	0.736075	2.30448e-09	import into cell	1	DDB_G0292610
DDB_G0292624	GO:0098657	1439.6	0.736075	2.30448e-09	import into cell	1	DDB_G0292624
DDB_G0292630	GO:0098657	1439.6	0.736075	2.30448e-09	import into cell	1	DDB_G0292630
DDB_G0292664	GO:0098657	1439.6	0.736075	2.30448e-09	import into cell	1	DDB_G0292664
DDB_G0292680	GO:0098657	1439.6	0.736075	2.30448e-09	import into cell	0	DDB_G0292680
DDB_G0292688	GO:0098657	1439.6	0.736075	2.30448e-09	import into cell	0	NA
DDB_G0292690	GO:0098657	1439.6	0.736075	2.30448e-09	import into cell	0	trappc2l
DDB_G0292698	GO:0098657	1439.6	0.736075	2.30448e-09	import into cell	1	DDB_G0292698
DDB_G0292738	GO:0098657	1439.6	0.736075	2.30448e-09	import into cell	1	NA
DDB_G0292742	GO:0098657	1439.6	0.736075	2.30448e-09	import into cell	0	DDB_G0292742
DDB_G0292752	GO:0098657	1439.6	0.736075	2.30448e-09	import into cell	0	DDB_G0292752
DDB_G0292758	GO:0098657	1439.6	0.736075	2.30448e-09	import into cell	0	mobB
DDB_G0292768	GO:0098657	1439.6	0.736075	2.30448e-09	import into cell	1	dcd1B
DDB_G0292804	GO:0098657	1439.6	0.736075	2.30448e-09	import into cell	0	arcC
DDB_G0292810	GO:0098657	1439.6	0.736075	2.30448e-09	import into cell	1	gluA
DDB_G0292832	GO:0098657	1439.6	0.736075	2.30448e-09	import into cell	0	DDB_G0292832
DDB_G0292836	GO:0098657	1439.6	0.736075	2.30448e-09	import into cell	0	DDB_G0292836
DDB_G0292840	GO:0098657	1439.6	0.736075	2.30448e-09	import into cell	1	cysK
DDB_G0292858	GO:0098657	1439.6	0.736075	2.30448e-09	import into cell	1	DDB_G0292858
DDB_G0292862	GO:0098657	1439.6	0.736075	2.30448e-09	import into cell	1	ppt3
DDB_G0292872	GO:0098657	1439.6	0.736075	2.30448e-09	import into cell	1	cct4
DDB_G0292882	GO:0098657	1439.6	0.736075	2.30448e-09	import into cell	1	DDB_G0292882
DDB_G0292892	GO:0098657	1439.6	0.736075	2.30448e-09	import into cell	0	NA
DDB_G0292900	GO:0098657	1439.6	0.736075	2.30448e-09	import into cell	0	NA
DDB_G0292918	GO:0098657	1439.6	0.736075	2.30448e-09	import into cell	0	DDB_G0292918
DDB_G0292922	GO:0098657	1439.6	0.736075	2.30448e-09	import into cell	0	DDB_G0292922
DDB_G0292924	GO:0098657	1439.6	0.736075	2.30448e-09	import into cell	1	adcA
DDB_G0292946	GO:0098657	1439.6	0.736075	2.30448e-09	import into cell	1	DDB_G0292946
DDB_G0292948	GO:0098657	1439.6	0.736075	2.30448e-09	import into cell	1	isw
DDB_G0292974	GO:0098657	1439.6	0.736075	2.30448e-09	import into cell	0	vti1A
DDB_G0292986	GO:0098657	1439.6	0.736075	2.30448e-09	import into cell	1	abcG10
DDB_G0292994	GO:0098657	1439.6	0.736075	2.30448e-09	import into cell	0	pdhA
DDB_G0292998	GO:0098657	1439.6	0.736075	2.30448e-09	import into cell	1	rasB
DDB_G0293000	GO:0098657	1439.6	0.736075	2.30448e-09	import into cell	0	rps3
DDB_G0293014	GO:0098657	1439.6	0.736075	2.30448e-09	import into cell	1	DDB_G0293014
DDB_G0293030	GO:0098657	1439.6	0.736075	2.30448e-09	import into cell	1	mileS
DDB_G0293034	GO:0098657	1439.6	0.736075	2.30448e-09	import into cell	0	DDB_G0293034
DDB_G0293052	GO:0098657	1439.6	0.736075	2.30448e-09	import into cell	0	eif3E
DDB_G0293066	GO:0098657	1439.6	0.736075	2.30448e-09	import into cell	1	DDB_G0293066
DDB_G0293070	GO:0098657	1439.6	0.736075	2.30448e-09	import into cell	1	DDB_G0293070
DDB_G0293074	GO:0098657	1439.6	0.736075	2.30448e-09	import into cell	0	DDB_G0293074
DDB_G0293088	GO:0098657	1439.6	0.736075	2.30448e-09	import into cell	1	rtnlc
DDB_G0293090	GO:0098657	1439.6	0.736075	2.30448e-09	import into cell	1	DDB_G0293090
DDB_G0293122	GO:0098657	1439.6	0.736075	2.30448e-09	import into cell	1	DDB_G0293122
DDB_G0293126	GO:0098657	1439.6	0.736075	2.30448e-09	import into cell	1	NA
DDB_G0293128	GO:0098657	1439.6	0.736075	2.30448e-09	import into cell	1	DDB_G0293128
DDB_G0293138	GO:0098657	1439.6	0.736075	2.30448e-09	import into cell	1	src1
DDB_G0293168	GO:0098657	1439.6	0.736075	2.30448e-09	import into cell	0	ddx17
DDB_G0293180	GO:0098657	1439.6	0.736075	2.30448e-09	import into cell	1	csn6
DDB_G0293204	GO:0098657	1439.6	0.736075	2.30448e-09	import into cell	1	DDB_G0293204
DDB_G0293210	GO:0098657	1439.6	0.736075	2.30448e-09	import into cell	1	sgmB
DDB_G0293218	GO:0098657	1439.6	0.736075	2.30448e-09	import into cell	1	vps35
DDB_G0293224	GO:0098657	1439.6	0.736075	2.30448e-09	import into cell	1	ost1
DDB_G0293226	GO:0098657	1439.6	0.736075	2.30448e-09	import into cell	0	rvb1
DDB_G0293228	GO:0098657	1439.6	0.736075	2.30448e-09	import into cell	0	gtf2h4
DDB_G0293234	GO:0098657	1439.6	0.736075	2.30448e-09	import into cell	0	DDB_G0293234
DDB_G0293236	GO:0098657	1439.6	0.736075	2.30448e-09	import into cell	1	DDB_G0293236
DDB_G0293250	GO:0098657	1439.6	0.736075	2.30448e-09	import into cell	0	DDB_G0293250
DDB_G0293254	GO:0098657	1439.6	0.736075	2.30448e-09	import into cell	0	eif3F
DDB_G0293298	GO:0098657	1439.6	0.736075	2.30448e-09	import into cell	1	mhsp70
DDB_G0293328	GO:0098657	1439.6	0.736075	2.30448e-09	import into cell	0	DDB_G0293328
DDB_G0293354	GO:0098657	1439.6	0.736075	2.30448e-09	import into cell	1	DDB_G0293354
DDB_G0293366	GO:0098657	1439.6	0.736075	2.30448e-09	import into cell	1	DDB_G0293366
DDB_G0293378	GO:0098657	1439.6	0.736075	2.30448e-09	import into cell	0	DDB_G0293378
DDB_G0293416	GO:0098657	1439.6	0.736075	2.30448e-09	import into cell	1	abcB1
DDB_G0293428	GO:0098657	1439.6	0.736075	2.30448e-09	import into cell	1	DDB_G0293428
DDB_G0293434	GO:0098657	1439.6	0.736075	2.30448e-09	import into cell	0	rasG
DDB_G0293436	GO:0098657	1439.6	0.736075	2.30448e-09	import into cell	1	abcA3
DDB_G0293444	GO:0098657	1439.6	0.736075	2.30448e-09	import into cell	1	DDB_G0293444
DDB_G0293450	GO:0098657	1439.6	0.736075	2.30448e-09	import into cell	1	abcG9
DDB_G0293460	GO:0098657	1439.6	0.736075	2.30448e-09	import into cell	1	DDB_G0293460
DDB_G0293480	GO:0098657	1439.6	0.736075	2.30448e-09	import into cell	1	DDB_G0293480
DDB_G0293492	GO:0098657	1439.6	0.736075	2.30448e-09	import into cell	1	DDB_G0293492
DDB_G0293502	GO:0098657	1439.6	0.736075	2.30448e-09	import into cell	0	rpl23a
DDB_G0293522	GO:0098657	1439.6	0.736075	2.30448e-09	import into cell	1	ponA
DDB_G0293524	GO:0098657	1439.6	0.736075	2.30448e-09	import into cell	1	ppk1
DDB_G0293526	GO:0098657	1439.6	0.736075	2.30448e-09	import into cell	0	racC
DDB_G0293528	GO:0098657	1439.6	0.736075	2.30448e-09	import into cell	1	arsA
DDB_G0293530	GO:0098657	1439.6	0.736075	2.30448e-09	import into cell	1	pefB
DDB_G0293534	GO:0098657	1439.6	0.736075	2.30448e-09	import into cell	1	DDB_G0293534
DDB_G0293538	GO:0098657	1439.6	0.736075	2.30448e-09	import into cell	1	dcd2A
DDB_G0293540	GO:0098657	1439.6	0.736075	2.30448e-09	import into cell	0	empB
DDB_G0293556	GO:0098657	1439.6	0.736075	2.30448e-09	import into cell	1	mcfG
DDB_G0293558	GO:0098657	1439.6	0.736075	2.30448e-09	import into cell	0	pabpc1A
DDB_G0293560	GO:0098657	1439.6	0.736075	2.30448e-09	import into cell	0	rpa2
DDB_G0293562	GO:0098657	1439.6	0.736075	2.30448e-09	import into cell	1	NA
DDB_G0293566	GO:0098657	1439.6	0.736075	2.30448e-09	import into cell	1	DDB_G0293566
DDB_G0293640	GO:0098657	1439.6	0.736075	2.30448e-09	import into cell	1	DDB_G0293640
DDB_G0293646	GO:0098657	1439.6	0.736075	2.30448e-09	import into cell	1	mcfN
DDB_G0293694	GO:0098657	1439.6	0.736075	2.30448e-09	import into cell	0	DDB_G0293694
DDB_G0293700	GO:0098657	1439.6	0.736075	2.30448e-09	import into cell	1	rps21
DDB_G0293702	GO:0098657	1439.6	0.736075	2.30448e-09	import into cell	1	rfc3
DDB_G0293714	GO:0098657	1439.6	0.736075	2.30448e-09	import into cell	1	DDB_G0293714
DDB_G0293718	GO:0098657	1439.6	0.736075	2.30448e-09	import into cell	1	DDB_G0293718
DDB_G0293724	GO:0098657	1439.6	0.736075	2.30448e-09	import into cell	0	DDB_G0293724
DDB_G0293728	GO:0098657	1439.6	0.736075	2.30448e-09	import into cell	0	NA
DDB_G0293742	GO:0098657	1439.6	0.736075	2.30448e-09	import into cell	0	rps2
DDB_G0293752	GO:0098657	1439.6	0.736075	2.30448e-09	import into cell	1	psmD2
DDB_G0293758	GO:0098657	1439.6	0.736075	2.30448e-09	import into cell	1	H2Bv1
DDB_G0293800	GO:0098657	1439.6	0.736075	2.30448e-09	import into cell	1	DDB_G0293800
DDB_G0293844	GO:0098657	1439.6	0.736075	2.30448e-09	import into cell	1	csn4
DDB_G0293850	GO:0098657	1439.6	0.736075	2.30448e-09	import into cell	1	alrA
DDB_G0293872	GO:0098657	1439.6	0.736075	2.30448e-09	import into cell	0	idhB
DDB_G0293874	GO:0098657	1439.6	0.736075	2.30448e-09	import into cell	1	mcfZ
DDB_G0293898	GO:0098657	1439.6	0.736075	2.30448e-09	import into cell	0	coaA
DDB_G0293904	GO:0098657	1439.6	0.736075	2.30448e-09	import into cell	1	redA
DDB_G0293920	GO:0098657	1439.6	0.736075	2.30448e-09	import into cell	1	NA
DDB_G0293922	GO:0098657	1439.6	0.736075	2.30448e-09	import into cell	1	NA
DDB_G0293956	GO:0098657	1439.6	0.736075	2.30448e-09	import into cell	0	DDB_G0293956
DDB_G0294012	GO:0098657	1439.6	0.736075	2.30448e-09	import into cell	1	atp1
DDB_G0294016	GO:0098657	1439.6	0.736075	2.30448e-09	import into cell	1	atp9
DDB_G0294018	GO:0098657	1439.6	0.736075	2.30448e-09	import into cell	1	nad1
DDB_G0294022	GO:0098657	1439.6	0.736075	2.30448e-09	import into cell	0	nad3
DDB_G0294026	GO:0098657	1439.6	0.736075	2.30448e-09	import into cell	0	nad5
DDB_G0294030	GO:0098657	1439.6	0.736075	2.30448e-09	import into cell	1	nad7
DDB_G0294032	GO:0098657	1439.6	0.736075	2.30448e-09	import into cell	1	nad9
DDB_G0294036	GO:0098657	1439.6	0.736075	2.30448e-09	import into cell	1	mrpl2
DDB_G0294040	GO:0098657	1439.6	0.736075	2.30448e-09	import into cell	0	mrpl11
DDB_G0294044	GO:0098657	1439.6	0.736075	2.30448e-09	import into cell	0	mrps19
DDB_G0294046	GO:0098657	1439.6	0.736075	2.30448e-09	import into cell	1	mrps4
DDB_G0294048	GO:0098657	1439.6	0.736075	2.30448e-09	import into cell	1	nad4
DDB_G0294050	GO:0098657	1439.6	0.736075	2.30448e-09	import into cell	0	mrps2
DDB_G0294052	GO:0098657	1439.6	0.736075	2.30448e-09	import into cell	1	nad11
DDB_G0294054	GO:0098657	1439.6	0.736075	2.30448e-09	import into cell	1	DidioMp36
DDB_G0294060	GO:0098657	1439.6	0.736075	2.30448e-09	import into cell	1	mrps8
DDB_G0294062	GO:0098657	1439.6	0.736075	2.30448e-09	import into cell	1	mrps14
DDB_G0294064	GO:0098657	1439.6	0.736075	2.30448e-09	import into cell	0	DidioMp30
DDB_G0294076	GO:0098657	1439.6	0.736075	2.30448e-09	import into cell	0	DidioMp21
DDB_G0294078	GO:0098657	1439.6	0.736075	2.30448e-09	import into cell	1	cytB
DDB_G0294088	GO:0098657	1439.6	0.736075	2.30448e-09	import into cell	1	cox1/2
DDB_G0294090	GO:0098657	1439.6	0.736075	2.30448e-09	import into cell	0	DidioMp05
DDB_G0294092	GO:0098657	1439.6	0.736075	2.30448e-09	import into cell	1	cox3
DDB_G0294094	GO:0098657	1439.6	0.736075	2.30448e-09	import into cell	0	lrrA
DDB_G0294376	GO:0098657	1439.6	0.736075	2.30448e-09	import into cell	1	fcpA
DDB_G0294489	GO:0098657	1439.6	0.736075	2.30448e-09	import into cell	1	trxC
DDB_G0294557	GO:0098657	1439.6	0.736075	2.30448e-09	import into cell	1	ctxC
DDB_G0294571	GO:0098657	1439.6	0.736075	2.30448e-09	import into cell	1	DDB_G0294571
DDB_G0294591	GO:0098657	1439.6	0.736075	2.30448e-09	import into cell	0	DDB_G0294591
DDB_G0294597	GO:0098657	1439.6	0.736075	2.30448e-09	import into cell	1	DDB_G0294597
DDB_G0294611	GO:0098657	1439.6	0.736075	2.30448e-09	import into cell	1	DDB_G0294611
DDB_G0294621	GO:0098657	1439.6	0.736075	2.30448e-09	import into cell	1	DDB_G0294621
DDB_G0294627	GO:0098657	1439.6	0.736075	2.30448e-09	import into cell	0	DDB_G0294627
DDB_G0295657	GO:0098657	1439.6	0.736075	2.30448e-09	import into cell	1	ndufs4
DDB_G0295661	GO:0098657	1439.6	0.736075	2.30448e-09	import into cell	0	DDB_G0295661
DDB_G0295677	GO:0098657	1439.6	0.736075	2.30448e-09	import into cell	1	mpdu1
DDB_G0295681	GO:0098657	1439.6	0.736075	2.30448e-09	import into cell	0	DDB_G0295681
DDB_G0295711	GO:0098657	1439.6	0.736075	2.30448e-09	import into cell	0	ap1s2
DDB_G0295755	GO:0098657	1439.6	0.736075	2.30448e-09	import into cell	1	glnA2
DDB_G0295773	GO:0098657	1439.6	0.736075	2.30448e-09	import into cell	1	DDB_G0295773
DDB_G0295807	GO:0098657	1439.6	0.736075	2.30448e-09	import into cell	1	DDB_G0295807
DDB_G0295833	GO:0098657	1439.6	0.736075	2.30448e-09	import into cell	0	NA
DDB_G0295845	GO:0098657	1439.6	0.736075	2.30448e-09	import into cell	1	DDB_G0295845
DDB_G0302588	GO:0098657	1439.6	0.736075	2.30448e-09	import into cell	1	DDB_G0302588
DDB_G0306367	GO:0098657	1439.6	0.736075	2.30448e-09	import into cell	1	NA
DDB_G0306378	GO:0098657	1439.6	0.736075	2.30448e-09	import into cell	0	ostc
DDB_G0347658	GO:0098657	1439.6	0.736075	2.30448e-09	import into cell	0	DDB_G0347658
DDB_G0349487	GO:0098657	1439.6	0.736075	2.30448e-09	import into cell	0	NA
DDB_G0267374	GO:0006897	1439.6	0.736075	2.30448e-09	endocytosis	0	acpA
DDB_G0267380	GO:0006897	1439.6	0.736075	2.30448e-09	endocytosis	1	argE
DDB_G0267382	GO:0006897	1439.6	0.736075	2.30448e-09	endocytosis	0	corA
DDB_G0267386	GO:0006897	1439.6	0.736075	2.30448e-09	endocytosis	1	cysB
DDB_G0267390	GO:0006897	1439.6	0.736075	2.30448e-09	endocytosis	0	psmB6
DDB_G0267392	GO:0006897	1439.6	0.736075	2.30448e-09	endocytosis	1	plbG
DDB_G0267394	GO:0006897	1439.6	0.736075	2.30448e-09	endocytosis	0	vps46
DDB_G0267400	GO:0006897	1439.6	0.736075	2.30448e-09	endocytosis	1	hspD
DDB_G0267402	GO:0006897	1439.6	0.736075	2.30448e-09	endocytosis	0	H3a
DDB_G0267406	GO:0006897	1439.6	0.736075	2.30448e-09	endocytosis	1	lmpA
DDB_G0267408	GO:0006897	1439.6	0.736075	2.30448e-09	endocytosis	1	psmA3
DDB_G0267410	GO:0006897	1439.6	0.736075	2.30448e-09	endocytosis	1	pslA
DDB_G0267418	GO:0006897	1439.6	0.736075	2.30448e-09	endocytosis	0	sahA
DDB_G0267420	GO:0006897	1439.6	0.736075	2.30448e-09	endocytosis	0	sodA
DDB_G0267426	GO:0006897	1439.6	0.736075	2.30448e-09	endocytosis	1	cshA
DDB_G0267428	GO:0006897	1439.6	0.736075	2.30448e-09	endocytosis	0	abcH2
DDB_G0267430	GO:0006897	1439.6	0.736075	2.30448e-09	endocytosis	1	abcG20
DDB_G0267438	GO:0006897	1439.6	0.736075	2.30448e-09	endocytosis	1	abcA2
DDB_G0267440	GO:0006897	1439.6	0.736075	2.30448e-09	endocytosis	1	lmpC
DDB_G0267444	GO:0006897	1439.6	0.736075	2.30448e-09	endocytosis	1	phg1A
DDB_G0267448	GO:0006897	1439.6	0.736075	2.30448e-09	endocytosis	1	DDB_G0267448
DDB_G0267450	GO:0006897	1439.6	0.736075	2.30448e-09	endocytosis	1	pakC
DDB_G0267454	GO:0006897	1439.6	0.736075	2.30448e-09	endocytosis	1	ancA
DDB_G0267462	GO:0006897	1439.6	0.736075	2.30448e-09	endocytosis	1	Dd5P4
DDB_G0267480	GO:0006897	1439.6	0.736075	2.30448e-09	endocytosis	1	nup93
DDB_G0267482	GO:0006897	1439.6	0.736075	2.30448e-09	endocytosis	0	DDB_G0267482
DDB_G0267490	GO:0006897	1439.6	0.736075	2.30448e-09	endocytosis	1	ChLim
DDB_G0267492	GO:0006897	1439.6	0.736075	2.30448e-09	endocytosis	1	DDB_G0267492
DDB_G0267500	GO:0006897	1439.6	0.736075	2.30448e-09	endocytosis	0	DDB_G0267500
DDB_G0267502	GO:0006897	1439.6	0.736075	2.30448e-09	endocytosis	1	DDB_G0267502
DDB_G0267504	GO:0006897	1439.6	0.736075	2.30448e-09	endocytosis	1	DDB_G0267504
DDB_G0267524	GO:0006897	1439.6	0.736075	2.30448e-09	endocytosis	1	ssr3
DDB_G0267528	GO:0006897	1439.6	0.736075	2.30448e-09	endocytosis	1	DDB_G0267528
DDB_G0267534	GO:0006897	1439.6	0.736075	2.30448e-09	endocytosis	0	DDB_G0267534
DDB_G0267548	GO:0006897	1439.6	0.736075	2.30448e-09	endocytosis	1	NA
DDB_G0267552	GO:0006897	1439.6	0.736075	2.30448e-09	endocytosis	0	DDB_G0267552
DDB_G0267560	GO:0006897	1439.6	0.736075	2.30448e-09	endocytosis	1	uprt
DDB_G0267570	GO:0006897	1439.6	0.736075	2.30448e-09	endocytosis	1	DDB_G0267570
DDB_G0267582	GO:0006897	1439.6	0.736075	2.30448e-09	endocytosis	1	DDB_G0267582
DDB_G0267594	GO:0006897	1439.6	0.736075	2.30448e-09	endocytosis	0	pfdn2
DDB_G0267622	GO:0006897	1439.6	0.736075	2.30448e-09	endocytosis	0	srp9
DDB_G0267646	GO:0006897	1439.6	0.736075	2.30448e-09	endocytosis	0	sec20
DDB_G0267668	GO:0006897	1439.6	0.736075	2.30448e-09	endocytosis	1	hspL
DDB_G0267704	GO:0006897	1439.6	0.736075	2.30448e-09	endocytosis	1	mcfT
DDB_G0267712	GO:0006897	1439.6	0.736075	2.30448e-09	endocytosis	1	DDB_G0267712
DDB_G0267728	GO:0006897	1439.6	0.736075	2.30448e-09	endocytosis	1	uduA3
DDB_G0267734	GO:0006897	1439.6	0.736075	2.30448e-09	endocytosis	1	DDB_G0267734
DDB_G0267756	GO:0006897	1439.6	0.736075	2.30448e-09	endocytosis	1	NA
DDB_G0267786	GO:0006897	1439.6	0.736075	2.30448e-09	endocytosis	1	DDB_G0267786
DDB_G0267796	GO:0006897	1439.6	0.736075	2.30448e-09	endocytosis	0	DDB_G0267796
DDB_G0267804	GO:0006897	1439.6	0.736075	2.30448e-09	endocytosis	1	NA
DDB_G0267848	GO:0006897	1439.6	0.736075	2.30448e-09	endocytosis	1	DDB_G0267848
DDB_G0267850	GO:0006897	1439.6	0.736075	2.30448e-09	endocytosis	1	DDB_G0267850
DDB_G0267914	GO:0006897	1439.6	0.736075	2.30448e-09	endocytosis	1	DDB_G0267914
DDB_G0267918	GO:0006897	1439.6	0.736075	2.30448e-09	endocytosis	0	DDB_G0267918
DDB_G0267928	GO:0006897	1439.6	0.736075	2.30448e-09	endocytosis	1	tmem144B
DDB_G0267950	GO:0006897	1439.6	0.736075	2.30448e-09	endocytosis	1	copE
DDB_G0267976	GO:0006897	1439.6	0.736075	2.30448e-09	endocytosis	0	aph1
DDB_G0267982	GO:0006897	1439.6	0.736075	2.30448e-09	endocytosis	1	copA
DDB_G0267984	GO:0006897	1439.6	0.736075	2.30448e-09	endocytosis	1	DDB_G0267984
DDB_G0268008	GO:0006897	1439.6	0.736075	2.30448e-09	endocytosis	1	DDB_G0268008
DDB_G0268018	GO:0006897	1439.6	0.736075	2.30448e-09	endocytosis	1	DDB_G0268018
DDB_G0268020	GO:0006897	1439.6	0.736075	2.30448e-09	endocytosis	1	bkdB
DDB_G0268026	GO:0006897	1439.6	0.736075	2.30448e-09	endocytosis	1	DDB_G0268026
DDB_G0268034	GO:0006897	1439.6	0.736075	2.30448e-09	endocytosis	1	DDB_G0268034
DDB_G0268038	GO:0006897	1439.6	0.736075	2.30448e-09	endocytosis	0	mtpn
DDB_G0268044	GO:0006897	1439.6	0.736075	2.30448e-09	endocytosis	1	NA
DDB_G0268048	GO:0006897	1439.6	0.736075	2.30448e-09	endocytosis	0	DDB_G0268048
DDB_G0268054	GO:0006897	1439.6	0.736075	2.30448e-09	endocytosis	1	NA
DDB_G0268056	GO:0006897	1439.6	0.736075	2.30448e-09	endocytosis	1	sptA
DDB_G0268060	GO:0006897	1439.6	0.736075	2.30448e-09	endocytosis	1	DDB_G0268060
DDB_G0268064	GO:0006897	1439.6	0.736075	2.30448e-09	endocytosis	1	DDB_G0268064
DDB_G0268068	GO:0006897	1439.6	0.736075	2.30448e-09	endocytosis	0	rab6
DDB_G0268080	GO:0006897	1439.6	0.736075	2.30448e-09	endocytosis	1	rpc3
DDB_G0268084	GO:0006897	1439.6	0.736075	2.30448e-09	endocytosis	1	wdr91
DDB_G0268088	GO:0006897	1439.6	0.736075	2.30448e-09	endocytosis	1	lvsG
DDB_G0268098	GO:0006897	1439.6	0.736075	2.30448e-09	endocytosis	0	nop58
DDB_G0268104	GO:0006897	1439.6	0.736075	2.30448e-09	endocytosis	1	gabT
DDB_G0268114	GO:0006897	1439.6	0.736075	2.30448e-09	endocytosis	0	DDB_G0268114
DDB_G0268116	GO:0006897	1439.6	0.736075	2.30448e-09	endocytosis	0	NA
DDB_G0268118	GO:0006897	1439.6	0.736075	2.30448e-09	endocytosis	1	DDB_G0268118
DDB_G0268130	GO:0006897	1439.6	0.736075	2.30448e-09	endocytosis	1	NA
DDB_G0268132	GO:0006897	1439.6	0.736075	2.30448e-09	endocytosis	1	DDB_G0268132
DDB_G0268138	GO:0006897	1439.6	0.736075	2.30448e-09	endocytosis	1	DDB_G0268138
DDB_G0268140	GO:0006897	1439.6	0.736075	2.30448e-09	endocytosis	1	NA
DDB_G0268146	GO:0006897	1439.6	0.736075	2.30448e-09	endocytosis	1	NA
DDB_G0268148	GO:0006897	1439.6	0.736075	2.30448e-09	endocytosis	1	NA
DDB_G0268182	GO:0006897	1439.6	0.736075	2.30448e-09	endocytosis	0	NA
DDB_G0268206	GO:0006897	1439.6	0.736075	2.30448e-09	endocytosis	1	NA
DDB_G0268220	GO:0006897	1439.6	0.736075	2.30448e-09	endocytosis	0	DDB_G0268220
DDB_G0268222	GO:0006897	1439.6	0.736075	2.30448e-09	endocytosis	1	DDB_G0268222
DDB_G0268236	GO:0006897	1439.6	0.736075	2.30448e-09	endocytosis	1	DDB_G0268236
DDB_G0268270	GO:0006897	1439.6	0.736075	2.30448e-09	endocytosis	1	DDB_G0268270
DDB_G0268302	GO:0006897	1439.6	0.736075	2.30448e-09	endocytosis	1	rpl38
DDB_G0268306	GO:0006897	1439.6	0.736075	2.30448e-09	endocytosis	1	rpb9
DDB_G0268330	GO:0006897	1439.6	0.736075	2.30448e-09	endocytosis	1	sgmD
DDB_G0268332	GO:0006897	1439.6	0.736075	2.30448e-09	endocytosis	0	uduA1
DDB_G0268360	GO:0006897	1439.6	0.736075	2.30448e-09	endocytosis	0	DDB_G0268360
DDB_G0268384	GO:0006897	1439.6	0.736075	2.30448e-09	endocytosis	0	NA
DDB_G0268396	GO:0006897	1439.6	0.736075	2.30448e-09	endocytosis	1	2015-09-01
DDB_G0268402	GO:0006897	1439.6	0.736075	2.30448e-09	endocytosis	1	rab24
DDB_G0268420	GO:0006897	1439.6	0.736075	2.30448e-09	endocytosis	1	DDB_G0268420
DDB_G0268448	GO:0006897	1439.6	0.736075	2.30448e-09	endocytosis	0	fam45
DDB_G0268478	GO:0006897	1439.6	0.736075	2.30448e-09	endocytosis	0	DDB_G0268478
DDB_G0268496	GO:0006897	1439.6	0.736075	2.30448e-09	endocytosis	0	DDB_G0268496
DDB_G0268498	GO:0006897	1439.6	0.736075	2.30448e-09	endocytosis	1	areB
DDB_G0268518	GO:0006897	1439.6	0.736075	2.30448e-09	endocytosis	1	DDB_G0268518
DDB_G0268538	GO:0006897	1439.6	0.736075	2.30448e-09	endocytosis	1	psmA5
DDB_G0268548	GO:0006897	1439.6	0.736075	2.30448e-09	endocytosis	0	pikF
DDB_G0268574	GO:0006897	1439.6	0.736075	2.30448e-09	endocytosis	0	eIF4e
DDB_G0268592	GO:0006897	1439.6	0.736075	2.30448e-09	endocytosis	0	dlpA
DDB_G0268620	GO:0006897	1439.6	0.736075	2.30448e-09	endocytosis	0	pkbA
DDB_G0268622	GO:0006897	1439.6	0.736075	2.30448e-09	endocytosis	0	rac1B
DDB_G0268632	GO:0006897	1439.6	0.736075	2.30448e-09	endocytosis	1	abpA
DDB_G0268646	GO:0006897	1439.6	0.736075	2.30448e-09	endocytosis	1	DDB_G0268646
DDB_G0268652	GO:0006897	1439.6	0.736075	2.30448e-09	endocytosis	1	ippB
DDB_G0268664	GO:0006897	1439.6	0.736075	2.30448e-09	endocytosis	1	aatA
DDB_G0268702	GO:0006897	1439.6	0.736075	2.30448e-09	endocytosis	1	copD
DDB_G0268758	GO:0006897	1439.6	0.736075	2.30448e-09	endocytosis	0	ola1
DDB_G0268760	GO:0006897	1439.6	0.736075	2.30448e-09	endocytosis	0	rabQ
DDB_G0268790	GO:0006897	1439.6	0.736075	2.30448e-09	endocytosis	1	DDB_G0268790
DDB_G0268810	GO:0006897	1439.6	0.736075	2.30448e-09	endocytosis	1	DDB_G0268810
DDB_G0268816	GO:0006897	1439.6	0.736075	2.30448e-09	endocytosis	1	DDB_G0268816
DDB_G0268870	GO:0006897	1439.6	0.736075	2.30448e-09	endocytosis	1	DDB_G0268870
DDB_G0268878	GO:0006897	1439.6	0.736075	2.30448e-09	endocytosis	1	NA
DDB_G0268904	GO:0006897	1439.6	0.736075	2.30448e-09	endocytosis	1	NA
DDB_G0268948	GO:0006897	1439.6	0.736075	2.30448e-09	endocytosis	1	DDB_G0268948
DDB_G0268966	GO:0006897	1439.6	0.736075	2.30448e-09	endocytosis	1	lip1
DDB_G0268988	GO:0006897	1439.6	0.736075	2.30448e-09	endocytosis	1	DDB_G0268988
DDB_G0268996	GO:0006897	1439.6	0.736075	2.30448e-09	endocytosis	0	DDB_G0268996
DDB_G0269016	GO:0006897	1439.6	0.736075	2.30448e-09	endocytosis	1	cyp524A1
DDB_G0269038	GO:0006897	1439.6	0.736075	2.30448e-09	endocytosis	1	atp5D
DDB_G0269046	GO:0006897	1439.6	0.736075	2.30448e-09	endocytosis	1	DDB_G0269046
DDB_G0269048	GO:0006897	1439.6	0.736075	2.30448e-09	endocytosis	0	NA
DDB_G0269050	GO:0006897	1439.6	0.736075	2.30448e-09	endocytosis	0	NA
DDB_G0269086	GO:0006897	1439.6	0.736075	2.30448e-09	endocytosis	1	DDB_G0269086
DDB_G0269100	GO:0006897	1439.6	0.736075	2.30448e-09	endocytosis	1	abpC
DDB_G0269102	GO:0006897	1439.6	0.736075	2.30448e-09	endocytosis	1	arcD
DDB_G0269104	GO:0006897	1439.6	0.736075	2.30448e-09	endocytosis	1	calB
DDB_G0269110	GO:0006897	1439.6	0.736075	2.30448e-09	endocytosis	1	tspA
DDB_G0269118	GO:0006897	1439.6	0.736075	2.30448e-09	endocytosis	1	cxeA
DDB_G0269120	GO:0006897	1439.6	0.736075	2.30448e-09	endocytosis	1	cypB
DDB_G0269122	GO:0006897	1439.6	0.736075	2.30448e-09	endocytosis	0	cysA
DDB_G0269136	GO:0006897	1439.6	0.736075	2.30448e-09	endocytosis	0	efaAII
DDB_G0269138	GO:0006897	1439.6	0.736075	2.30448e-09	endocytosis	1	fttB
DDB_G0269140	GO:0006897	1439.6	0.736075	2.30448e-09	endocytosis	1	gapA
DDB_G0269144	GO:0006897	1439.6	0.736075	2.30448e-09	endocytosis	1	hspB
DDB_G0269146	GO:0006897	1439.6	0.736075	2.30448e-09	endocytosis	0	ifdA
DDB_G0269148	GO:0006897	1439.6	0.736075	2.30448e-09	endocytosis	1	lkhA
DDB_G0269150	GO:0006897	1439.6	0.736075	2.30448e-09	endocytosis	1	lvsA
DDB_G0269154	GO:0006897	1439.6	0.736075	2.30448e-09	endocytosis	1	modA
DDB_G0269156	GO:0006897	1439.6	0.736075	2.30448e-09	endocytosis	1	mvpA
DDB_G0269158	GO:0006897	1439.6	0.736075	2.30448e-09	endocytosis	1	npcA
DDB_G0269160	GO:0006897	1439.6	0.736075	2.30448e-09	endocytosis	1	nxnA
DDB_G0269166	GO:0006897	1439.6	0.736075	2.30448e-09	endocytosis	1	pakA
DDB_G0269168	GO:0006897	1439.6	0.736075	2.30448e-09	endocytosis	0	vps26
DDB_G0269170	GO:0006897	1439.6	0.736075	2.30448e-09	endocytosis	1	pmpA
DDB_G0269174	GO:0006897	1439.6	0.736075	2.30448e-09	endocytosis	1	rab1C
DDB_G0269178	GO:0006897	1439.6	0.736075	2.30448e-09	endocytosis	0	racG
DDB_G0269186	GO:0006897	1439.6	0.736075	2.30448e-09	endocytosis	1	snpC
DDB_G0269192	GO:0006897	1439.6	0.736075	2.30448e-09	endocytosis	0	tifA
DDB_G0269194	GO:0006897	1439.6	0.736075	2.30448e-09	endocytosis	1	trfA
DDB_G0269196	GO:0006897	1439.6	0.736075	2.30448e-09	endocytosis	0	tubB
DDB_G0269202	GO:0006897	1439.6	0.736075	2.30448e-09	endocytosis	1	gdcA
DDB_G0269216	GO:0006897	1439.6	0.736075	2.30448e-09	endocytosis	1	cypE
DDB_G0269222	GO:0006897	1439.6	0.736075	2.30448e-09	endocytosis	1	gefB
DDB_G0269226	GO:0006897	1439.6	0.736075	2.30448e-09	endocytosis	1	cas1
DDB_G0269234	GO:0006897	1439.6	0.736075	2.30448e-09	endocytosis	1	act8
DDB_G0269236	GO:0006897	1439.6	0.736075	2.30448e-09	endocytosis	0	rab7A
DDB_G0269238	GO:0006897	1439.6	0.736075	2.30448e-09	endocytosis	0	rab11A
DDB_G0269240	GO:0006897	1439.6	0.736075	2.30448e-09	endocytosis	1	racH
DDB_G0269242	GO:0006897	1439.6	0.736075	2.30448e-09	endocytosis	1	fcsA
DDB_G0269286	GO:0006897	1439.6	0.736075	2.30448e-09	endocytosis	1	DDB_G0269286
DDB_G0269290	GO:0006897	1439.6	0.736075	2.30448e-09	endocytosis	0	nap1
DDB_G0269334	GO:0006897	1439.6	0.736075	2.30448e-09	endocytosis	0	NA
DDB_G0269342	GO:0006897	1439.6	0.736075	2.30448e-09	endocytosis	0	DDB_G0269342
DDB_G0269372	GO:0006897	1439.6	0.736075	2.30448e-09	endocytosis	1	NA
DDB_G0269380	GO:0006897	1439.6	0.736075	2.30448e-09	endocytosis	1	DDB_G0269380
DDB_G0269382	GO:0006897	1439.6	0.736075	2.30448e-09	endocytosis	1	pepD
DDB_G0269388	GO:0006897	1439.6	0.736075	2.30448e-09	endocytosis	1	corB
DDB_G0269400	GO:0006897	1439.6	0.736075	2.30448e-09	endocytosis	0	NA
DDB_G0269410	GO:0006897	1439.6	0.736075	2.30448e-09	endocytosis	0	DDB_G0269410
DDB_G0269414	GO:0006897	1439.6	0.736075	2.30448e-09	endocytosis	1	ebp
DDB_G0269416	GO:0006897	1439.6	0.736075	2.30448e-09	endocytosis	1	rab32B
DDB_G0269424	GO:0006897	1439.6	0.736075	2.30448e-09	endocytosis	1	gxcB
DDB_G0269444	GO:0006897	1439.6	0.736075	2.30448e-09	endocytosis	0	hemB
DDB_G0269460	GO:0006897	1439.6	0.736075	2.30448e-09	endocytosis	1	NA
DDB_G0269470	GO:0006897	1439.6	0.736075	2.30448e-09	endocytosis	1	mcfF
DDB_G0269472	GO:0006897	1439.6	0.736075	2.30448e-09	endocytosis	0	psmB2
DDB_G0269474	GO:0006897	1439.6	0.736075	2.30448e-09	endocytosis	1	fcsB
DDB_G0269488	GO:0006897	1439.6	0.736075	2.30448e-09	endocytosis	0	DDB_G0269488
DDB_G0269502	GO:0006897	1439.6	0.736075	2.30448e-09	endocytosis	1	nup160
DDB_G0269512	GO:0006897	1439.6	0.736075	2.30448e-09	endocytosis	0	DDB_G0269512
DDB_G0269526	GO:0006897	1439.6	0.736075	2.30448e-09	endocytosis	1	argD
DDB_G0269588	GO:0006897	1439.6	0.736075	2.30448e-09	endocytosis	1	DDB_G0269588
DDB_G0269602	GO:0006897	1439.6	0.736075	2.30448e-09	endocytosis	1	slc35b2
DDB_G0269616	GO:0006897	1439.6	0.736075	2.30448e-09	endocytosis	0	aplG
DDB_G0269644	GO:0006897	1439.6	0.736075	2.30448e-09	endocytosis	1	DDB_G0269644
DDB_G0269652	GO:0006897	1439.6	0.736075	2.30448e-09	endocytosis	1	NA
DDB_G0269664	GO:0006897	1439.6	0.736075	2.30448e-09	endocytosis	0	DDB_G0269664
DDB_G0269670	GO:0006897	1439.6	0.736075	2.30448e-09	endocytosis	1	NA
DDB_G0269708	GO:0006897	1439.6	0.736075	2.30448e-09	endocytosis	0	DDB_G0269708
DDB_G0269712	GO:0006897	1439.6	0.736075	2.30448e-09	endocytosis	0	ahsa
DDB_G0269716	GO:0006897	1439.6	0.736075	2.30448e-09	endocytosis	1	DDB_G0269716
DDB_G0269724	GO:0006897	1439.6	0.736075	2.30448e-09	endocytosis	0	DDB_G0269724
DDB_G0269734	GO:0006897	1439.6	0.736075	2.30448e-09	endocytosis	1	NA
DDB_G0269740	GO:0006897	1439.6	0.736075	2.30448e-09	endocytosis	1	DDB_G0269740
DDB_G0269742	GO:0006897	1439.6	0.736075	2.30448e-09	endocytosis	0	cdsA
DDB_G0269750	GO:0006897	1439.6	0.736075	2.30448e-09	endocytosis	1	DDB_G0269750
DDB_G0269756	GO:0006897	1439.6	0.736075	2.30448e-09	endocytosis	1	DDB_G0269756
DDB_G0269762	GO:0006897	1439.6	0.736075	2.30448e-09	endocytosis	1	DDB_G0269762
DDB_G0269766	GO:0006897	1439.6	0.736075	2.30448e-09	endocytosis	1	DDB_G0269766
DDB_G0269768	GO:0006897	1439.6	0.736075	2.30448e-09	endocytosis	1	cnrI
DDB_G0269772	GO:0006897	1439.6	0.736075	2.30448e-09	endocytosis	0	psmB3
DDB_G0269790	GO:0006897	1439.6	0.736075	2.30448e-09	endocytosis	1	gaa
DDB_G0269814	GO:0006897	1439.6	0.736075	2.30448e-09	endocytosis	1	ncbp1
DDB_G0269878	GO:0006897	1439.6	0.736075	2.30448e-09	endocytosis	0	fbl
DDB_G0269890	GO:0006897	1439.6	0.736075	2.30448e-09	endocytosis	1	DDB_G0269890
DDB_G0269908	GO:0006897	1439.6	0.736075	2.30448e-09	endocytosis	1	DDB_G0269908
DDB_G0269912	GO:0006897	1439.6	0.736075	2.30448e-09	endocytosis	1	redB
DDB_G0269916	GO:0006897	1439.6	0.736075	2.30448e-09	endocytosis	1	atp5b
DDB_G0269924	GO:0006897	1439.6	0.736075	2.30448e-09	endocytosis	1	vps18
DDB_G0269932	GO:0006897	1439.6	0.736075	2.30448e-09	endocytosis	0	uap56
DDB_G0269942	GO:0006897	1439.6	0.736075	2.30448e-09	endocytosis	1	DDB_G0269942
DDB_G0269948	GO:0006897	1439.6	0.736075	2.30448e-09	endocytosis	1	tnpo
DDB_G0269950	GO:0006897	1439.6	0.736075	2.30448e-09	endocytosis	1	serC
DDB_G0269976	GO:0006897	1439.6	0.736075	2.30448e-09	endocytosis	1	NA
DDB_G0270018	GO:0006897	1439.6	0.736075	2.30448e-09	endocytosis	0	DDB_G0270018
DDB_G0270022	GO:0006897	1439.6	0.736075	2.30448e-09	endocytosis	0	DDB_G0270022
DDB_G0270026	GO:0006897	1439.6	0.736075	2.30448e-09	endocytosis	0	NA
DDB_G0270028	GO:0006897	1439.6	0.736075	2.30448e-09	endocytosis	0	DDB_G0270028
DDB_G0270036	GO:0006897	1439.6	0.736075	2.30448e-09	endocytosis	1	ppp2r4
DDB_G0270062	GO:0006897	1439.6	0.736075	2.30448e-09	endocytosis	1	NA
DDB_G0270070	GO:0006897	1439.6	0.736075	2.30448e-09	endocytosis	1	DDB_G0270070
DDB_G0270074	GO:0006897	1439.6	0.736075	2.30448e-09	endocytosis	1	DDB_G0270074
DDB_G0270098	GO:0006897	1439.6	0.736075	2.30448e-09	endocytosis	1	sqstm1
DDB_G0270106	GO:0006897	1439.6	0.736075	2.30448e-09	endocytosis	1	DDB_G0270106
DDB_G0270116	GO:0006897	1439.6	0.736075	2.30448e-09	endocytosis	1	NA
DDB_G0270120	GO:0006897	1439.6	0.736075	2.30448e-09	endocytosis	1	sdhB
DDB_G0270152	GO:0006897	1439.6	0.736075	2.30448e-09	endocytosis	0	maspS
DDB_G0270188	GO:0006897	1439.6	0.736075	2.30448e-09	endocytosis	0	psmD6
DDB_G0270192	GO:0006897	1439.6	0.736075	2.30448e-09	endocytosis	1	DDB_G0270192
DDB_G0270196	GO:0006897	1439.6	0.736075	2.30448e-09	endocytosis	0	DDB_G0270196
DDB_G0270204	GO:0006897	1439.6	0.736075	2.30448e-09	endocytosis	1	crtp3
DDB_G0270212	GO:0006897	1439.6	0.736075	2.30448e-09	endocytosis	1	DDB_G0270212
DDB_G0270256	GO:0006897	1439.6	0.736075	2.30448e-09	endocytosis	1	DDB_G0270256
DDB_G0270260	GO:0006897	1439.6	0.736075	2.30448e-09	endocytosis	0	nhp6
DDB_G0270270	GO:0006897	1439.6	0.736075	2.30448e-09	endocytosis	1	gpsn2
DDB_G0270272	GO:0006897	1439.6	0.736075	2.30448e-09	endocytosis	1	uae1
DDB_G0270296	GO:0006897	1439.6	0.736075	2.30448e-09	endocytosis	0	dcd1A
DDB_G0270298	GO:0006897	1439.6	0.736075	2.30448e-09	endocytosis	0	pctA
DDB_G0270312	GO:0006897	1439.6	0.736075	2.30448e-09	endocytosis	0	DDB_G0270312
DDB_G0270314	GO:0006897	1439.6	0.736075	2.30448e-09	endocytosis	1	crip
DDB_G0270316	GO:0006897	1439.6	0.736075	2.30448e-09	endocytosis	0	rpsA
DDB_G0270320	GO:0006897	1439.6	0.736075	2.30448e-09	endocytosis	0	nup54
DDB_G0270324	GO:0006897	1439.6	0.736075	2.30448e-09	endocytosis	1	DDB_G0270324
DDB_G0270352	GO:0006897	1439.6	0.736075	2.30448e-09	endocytosis	1	DDB_G0270352
DDB_G0270356	GO:0006897	1439.6	0.736075	2.30448e-09	endocytosis	1	erg2
DDB_G0270380	GO:0006897	1439.6	0.736075	2.30448e-09	endocytosis	0	rpl30
DDB_G0270382	GO:0006897	1439.6	0.736075	2.30448e-09	endocytosis	1	DDB_G0270382
DDB_G0270384	GO:0006897	1439.6	0.736075	2.30448e-09	endocytosis	0	tsn
DDB_G0270390	GO:0006897	1439.6	0.736075	2.30448e-09	endocytosis	1	DDB_G0270390
DDB_G0270398	GO:0006897	1439.6	0.736075	2.30448e-09	endocytosis	1	raptor
DDB_G0270404	GO:0006897	1439.6	0.736075	2.30448e-09	endocytosis	1	docB
DDB_G0270412	GO:0006897	1439.6	0.736075	2.30448e-09	endocytosis	1	DDB_G0270412
DDB_G0270418	GO:0006897	1439.6	0.736075	2.30448e-09	endocytosis	0	top2
DDB_G0270420	GO:0006897	1439.6	0.736075	2.30448e-09	endocytosis	0	DDB_G0270420
DDB_G0270424	GO:0006897	1439.6	0.736075	2.30448e-09	endocytosis	1	rpl35a
DDB_G0270438	GO:0006897	1439.6	0.736075	2.30448e-09	endocytosis	0	DDB_G0270438
DDB_G0270470	GO:0006897	1439.6	0.736075	2.30448e-09	endocytosis	1	NA
DDB_G0270482	GO:0006897	1439.6	0.736075	2.30448e-09	endocytosis	0	gfm1
DDB_G0270488	GO:0006897	1439.6	0.736075	2.30448e-09	endocytosis	1	DDB_G0270488
DDB_G0270490	GO:0006897	1439.6	0.736075	2.30448e-09	endocytosis	1	DDB_G0270490
DDB_G0270510	GO:0006897	1439.6	0.736075	2.30448e-09	endocytosis	0	spc2
DDB_G0270562	GO:0006897	1439.6	0.736075	2.30448e-09	endocytosis	1	acy1
DDB_G0270578	GO:0006897	1439.6	0.736075	2.30448e-09	endocytosis	1	NA
DDB_G0270618	GO:0006897	1439.6	0.736075	2.30448e-09	endocytosis	1	NA
DDB_G0270658	GO:0006897	1439.6	0.736075	2.30448e-09	endocytosis	1	acbA
DDB_G0270670	GO:0006897	1439.6	0.736075	2.30448e-09	endocytosis	1	psaB
DDB_G0270682	GO:0006897	1439.6	0.736075	2.30448e-09	endocytosis	1	tspD
DDB_G0270686	GO:0006897	1439.6	0.736075	2.30448e-09	endocytosis	0	DDB_G0270686
DDB_G0270690	GO:0006897	1439.6	0.736075	2.30448e-09	endocytosis	0	DDB_G0270690
DDB_G0270694	GO:0006897	1439.6	0.736075	2.30448e-09	endocytosis	0	DDB_G0270694
DDB_G0270708	GO:0006897	1439.6	0.736075	2.30448e-09	endocytosis	1	DDB_G0270708
DDB_G0270720	GO:0006897	1439.6	0.736075	2.30448e-09	endocytosis	1	DDB_G0270720
DDB_G0270752	GO:0006897	1439.6	0.736075	2.30448e-09	endocytosis	1	DDB_G0270752
DDB_G0270754	GO:0006897	1439.6	0.736075	2.30448e-09	endocytosis	1	vps16
DDB_G0270800	GO:0006897	1439.6	0.736075	2.30448e-09	endocytosis	0	DDB_G0270800
DDB_G0270834	GO:0006897	1439.6	0.736075	2.30448e-09	endocytosis	0	sgmA
DDB_G0270838	GO:0006897	1439.6	0.736075	2.30448e-09	endocytosis	0	H3b
DDB_G0270870	GO:0006897	1439.6	0.736075	2.30448e-09	endocytosis	1	atp9b
DDB_G0270902	GO:0006897	1439.6	0.736075	2.30448e-09	endocytosis	1	DDB_G0270902
DDB_G0270910	GO:0006897	1439.6	0.736075	2.30448e-09	endocytosis	1	DDB_G0270910
DDB_G0270922	GO:0006897	1439.6	0.736075	2.30448e-09	endocytosis	0	NA
DDB_G0270934	GO:0006897	1439.6	0.736075	2.30448e-09	endocytosis	1	DDB_G0270934
DDB_G0270984	GO:0006897	1439.6	0.736075	2.30448e-09	endocytosis	1	rpl36a
DDB_G0270992	GO:0006897	1439.6	0.736075	2.30448e-09	endocytosis	1	sec31
DDB_G0271022	GO:0006897	1439.6	0.736075	2.30448e-09	endocytosis	1	adcC
DDB_G0271040	GO:0006897	1439.6	0.736075	2.30448e-09	endocytosis	1	ints2
DDB_G0271084	GO:0006897	1439.6	0.736075	2.30448e-09	endocytosis	1	DDB_G0271084
DDB_G0271086	GO:0006897	1439.6	0.736075	2.30448e-09	endocytosis	0	NA
DDB_G0271106	GO:0006897	1439.6	0.736075	2.30448e-09	endocytosis	0	sod2
DDB_G0271120	GO:0006897	1439.6	0.736075	2.30448e-09	endocytosis	1	DDB_G0271120
DDB_G0271122	GO:0006897	1439.6	0.736075	2.30448e-09	endocytosis	0	ufd1
DDB_G0271126	GO:0006897	1439.6	0.736075	2.30448e-09	endocytosis	1	plbB
DDB_G0271142	GO:0006897	1439.6	0.736075	2.30448e-09	endocytosis	1	proC
DDB_G0271144	GO:0006897	1439.6	0.736075	2.30448e-09	endocytosis	0	cnxA
DDB_G0271148	GO:0006897	1439.6	0.736075	2.30448e-09	endocytosis	1	rps25
DDB_G0271242	GO:0006897	1439.6	0.736075	2.30448e-09	endocytosis	1	DDB_G0271242
DDB_G0271250	GO:0006897	1439.6	0.736075	2.30448e-09	endocytosis	1	NA
DDB_G0271270	GO:0006897	1439.6	0.736075	2.30448e-09	endocytosis	1	DDB_G0271270
DDB_G0271272	GO:0006897	1439.6	0.736075	2.30448e-09	endocytosis	1	DDB_G0271272
DDB_G0271282	GO:0006897	1439.6	0.736075	2.30448e-09	endocytosis	1	csn7
DDB_G0271298	GO:0006897	1439.6	0.736075	2.30448e-09	endocytosis	0	rpl27
DDB_G0271312	GO:0006897	1439.6	0.736075	2.30448e-09	endocytosis	1	sf3b5
DDB_G0271334	GO:0006897	1439.6	0.736075	2.30448e-09	endocytosis	1	DDB_G0271334
DDB_G0271344	GO:0006897	1439.6	0.736075	2.30448e-09	endocytosis	0	idhA
DDB_G0271358	GO:0006897	1439.6	0.736075	2.30448e-09	endocytosis	1	DDB_G0271358
DDB_G0271374	GO:0006897	1439.6	0.736075	2.30448e-09	endocytosis	0	DDB_G0271374
DDB_G0271504	GO:0006897	1439.6	0.736075	2.30448e-09	endocytosis	1	lvsB
DDB_G0271514	GO:0006897	1439.6	0.736075	2.30448e-09	endocytosis	1	rpc5
DDB_G0271546	GO:0006897	1439.6	0.736075	2.30448e-09	endocytosis	1	DDB_G0271546
DDB_G0271548	GO:0006897	1439.6	0.736075	2.30448e-09	endocytosis	0	NA
DDB_G0271552	GO:0006897	1439.6	0.736075	2.30448e-09	endocytosis	1	DDB_G0271552
DDB_G0271564	GO:0006897	1439.6	0.736075	2.30448e-09	endocytosis	1	pdhX
DDB_G0271630	GO:0006897	1439.6	0.736075	2.30448e-09	endocytosis	0	sac1
DDB_G0271664	GO:0006897	1439.6	0.736075	2.30448e-09	endocytosis	1	DDB_G0271664
DDB_G0271668	GO:0006897	1439.6	0.736075	2.30448e-09	endocytosis	0	rpl36
DDB_G0271678	GO:0006897	1439.6	0.736075	2.30448e-09	endocytosis	1	pckA
DDB_G0271720	GO:0006897	1439.6	0.736075	2.30448e-09	endocytosis	0	DDB_G0271720
DDB_G0271736	GO:0006897	1439.6	0.736075	2.30448e-09	endocytosis	1	rabC
DDB_G0271738	GO:0006897	1439.6	0.736075	2.30448e-09	endocytosis	1	tubC
DDB_G0271774	GO:0006897	1439.6	0.736075	2.30448e-09	endocytosis	1	uqcrh
DDB_G0271790	GO:0006897	1439.6	0.736075	2.30448e-09	endocytosis	0	tmem14B
DDB_G0271812	GO:0006897	1439.6	0.736075	2.30448e-09	endocytosis	1	DDB_G0271812
DDB_G0271814	GO:0006897	1439.6	0.736075	2.30448e-09	endocytosis	1	DDB_G0271814
DDB_G0271842	GO:0006897	1439.6	0.736075	2.30448e-09	endocytosis	1	scsC
DDB_G0271848	GO:0006897	1439.6	0.736075	2.30448e-09	endocytosis	1	porA
DDB_G0271856	GO:0006897	1439.6	0.736075	2.30448e-09	endocytosis	1	vps52C
DDB_G0271862	GO:0006897	1439.6	0.736075	2.30448e-09	endocytosis	1	eif2s1
DDB_G0271866	GO:0006897	1439.6	0.736075	2.30448e-09	endocytosis	1	DDB_G0271866
DDB_G0271882	GO:0006897	1439.6	0.736075	2.30448e-09	endocytosis	1	vatF
DDB_G0271892	GO:0006897	1439.6	0.736075	2.30448e-09	endocytosis	1	gst4
DDB_G0271894	GO:0006897	1439.6	0.736075	2.30448e-09	endocytosis	0	DDB_G0271894
DDB_G0271904	GO:0006897	1439.6	0.736075	2.30448e-09	endocytosis	1	DDB_G0271904
DDB_G0271942	GO:0006897	1439.6	0.736075	2.30448e-09	endocytosis	1	arl5
DDB_G0271958	GO:0006897	1439.6	0.736075	2.30448e-09	endocytosis	1	DDB_G0271958
DDB_G0271968	GO:0006897	1439.6	0.736075	2.30448e-09	endocytosis	1	DDB_G0271968
DDB_G0271976	GO:0006897	1439.6	0.736075	2.30448e-09	endocytosis	0	rpl32
DDB_G0271984	GO:0006897	1439.6	0.736075	2.30448e-09	endocytosis	0	rab5A
DDB_G0272004	GO:0006897	1439.6	0.736075	2.30448e-09	endocytosis	1	p2xA
DDB_G0272012	GO:0006897	1439.6	0.736075	2.30448e-09	endocytosis	1	DDB_G0272012
DDB_G0272022	GO:0006897	1439.6	0.736075	2.30448e-09	endocytosis	1	rpc34
DDB_G0272028	GO:0006897	1439.6	0.736075	2.30448e-09	endocytosis	0	tpp1_ps
DDB_G0272036	GO:0006897	1439.6	0.736075	2.30448e-09	endocytosis	0	rpb10
DDB_G0272038	GO:0006897	1439.6	0.736075	2.30448e-09	endocytosis	1	rgfA
DDB_G0272076	GO:0006897	1439.6	0.736075	2.30448e-09	endocytosis	0	eif3L
DDB_G0272078	GO:0006897	1439.6	0.736075	2.30448e-09	endocytosis	1	eif3A
DDB_G0272104	GO:0006897	1439.6	0.736075	2.30448e-09	endocytosis	1	acpB
DDB_G0272106	GO:0006897	1439.6	0.736075	2.30448e-09	endocytosis	1	arpB
DDB_G0272112	GO:0006897	1439.6	0.736075	2.30448e-09	endocytosis	1	myoJ
DDB_G0272114	GO:0006897	1439.6	0.736075	2.30448e-09	endocytosis	1	orfR1062
DDB_G0272118	GO:0006897	1439.6	0.736075	2.30448e-09	endocytosis	0	ppp6c
DDB_G0272138	GO:0006897	1439.6	0.736075	2.30448e-09	endocytosis	0	rab2B
DDB_G0272152	GO:0006897	1439.6	0.736075	2.30448e-09	endocytosis	0	DDB_G0272152
DDB_G0272190	GO:0006897	1439.6	0.736075	2.30448e-09	endocytosis	0	fam49
DDB_G0272192	GO:0006897	1439.6	0.736075	2.30448e-09	endocytosis	1	cln7
DDB_G0272196	GO:0006897	1439.6	0.736075	2.30448e-09	endocytosis	1	NA
DDB_G0272200	GO:0006897	1439.6	0.736075	2.30448e-09	endocytosis	0	NA
DDB_G0272208	GO:0006897	1439.6	0.736075	2.30448e-09	endocytosis	1	idhC
DDB_G0272210	GO:0006897	1439.6	0.736075	2.30448e-09	endocytosis	1	idhM
DDB_G0272232	GO:0006897	1439.6	0.736075	2.30448e-09	endocytosis	0	DDB_G0272232
DDB_G0272236	GO:0006897	1439.6	0.736075	2.30448e-09	endocytosis	0	aspS1
DDB_G0272246	GO:0006897	1439.6	0.736075	2.30448e-09	endocytosis	1	prsB
DDB_G0272248	GO:0006897	1439.6	0.736075	2.30448e-09	endocytosis	1	act16
DDB_G0272250	GO:0006897	1439.6	0.736075	2.30448e-09	endocytosis	0	rps23
DDB_G0272266	GO:0006897	1439.6	0.736075	2.30448e-09	endocytosis	1	ndufa9
DDB_G0272296	GO:0006897	1439.6	0.736075	2.30448e-09	endocytosis	0	sarA
DDB_G0272308	GO:0006897	1439.6	0.736075	2.30448e-09	endocytosis	0	rps29
DDB_G0272318	GO:0006897	1439.6	0.736075	2.30448e-09	endocytosis	0	DDB_G0272318
DDB_G0272324	GO:0006897	1439.6	0.736075	2.30448e-09	endocytosis	1	sbds
DDB_G0272342	GO:0006897	1439.6	0.736075	2.30448e-09	endocytosis	1	DDB_G0272342
DDB_G0272344	GO:0006897	1439.6	0.736075	2.30448e-09	endocytosis	1	htt
DDB_G0272346	GO:0006897	1439.6	0.736075	2.30448e-09	endocytosis	1	mcfQ
DDB_G0272368	GO:0006897	1439.6	0.736075	2.30448e-09	endocytosis	1	ndm
DDB_G0272394	GO:0006897	1439.6	0.736075	2.30448e-09	endocytosis	0	ndufa5
DDB_G0272398	GO:0006897	1439.6	0.736075	2.30448e-09	endocytosis	1	NA
DDB_G0272440	GO:0006897	1439.6	0.736075	2.30448e-09	endocytosis	1	DDB_G0272440
DDB_G0272458	GO:0006897	1439.6	0.736075	2.30448e-09	endocytosis	1	DDB_G0272458
DDB_G0272476	GO:0006897	1439.6	0.736075	2.30448e-09	endocytosis	0	DDB_G0272476
DDB_G0272486	GO:0006897	1439.6	0.736075	2.30448e-09	endocytosis	1	sec7
DDB_G0272492	GO:0006897	1439.6	0.736075	2.30448e-09	endocytosis	1	DDB_G0272492
DDB_G0272504	GO:0006897	1439.6	0.736075	2.30448e-09	endocytosis	1	DDB_G0272504
DDB_G0272520	GO:0006897	1439.6	0.736075	2.30448e-09	endocytosis	0	act15
DDB_G0272524	GO:0006897	1439.6	0.736075	2.30448e-09	endocytosis	1	malA
DDB_G0272550	GO:0006897	1439.6	0.736075	2.30448e-09	endocytosis	1	DDB_G0272550
DDB_G0272560	GO:0006897	1439.6	0.736075	2.30448e-09	endocytosis	0	capA-1
DDB_G0272564	GO:0006897	1439.6	0.736075	2.30448e-09	endocytosis	0	psmD8-1
DDB_G0272566	GO:0006897	1439.6	0.736075	2.30448e-09	endocytosis	1	psmD14
DDB_G0272578	GO:0006897	1439.6	0.736075	2.30448e-09	endocytosis	0	ap3b-1
DDB_G0272590	GO:0006897	1439.6	0.736075	2.30448e-09	endocytosis	0	srp14-1
DDB_G0272592	GO:0006897	1439.6	0.736075	2.30448e-09	endocytosis	0	DDB_G0272592
DDB_G0272604	GO:0006897	1439.6	0.736075	2.30448e-09	endocytosis	0	cyp508A2-1
DDB_G0272612	GO:0006897	1439.6	0.736075	2.30448e-09	endocytosis	0	NA
DDB_G0272618	GO:0006897	1439.6	0.736075	2.30448e-09	endocytosis	0	tkt-1
DDB_G0272620	GO:0006897	1439.6	0.736075	2.30448e-09	endocytosis	0	hsbp1-1
DDB_G0272624	GO:0006897	1439.6	0.736075	2.30448e-09	endocytosis	0	adrm1-1
DDB_G0272628	GO:0006897	1439.6	0.736075	2.30448e-09	endocytosis	0	DDB_G0272628
DDB_G0272632	GO:0006897	1439.6	0.736075	2.30448e-09	endocytosis	0	DDB_G0272632
DDB_G0272634	GO:0006897	1439.6	0.736075	2.30448e-09	endocytosis	0	dohh-1
DDB_G0272636	GO:0006897	1439.6	0.736075	2.30448e-09	endocytosis	0	DDB_G0272636
DDB_G0272660	GO:0006897	1439.6	0.736075	2.30448e-09	endocytosis	0	serS
DDB_G0272684	GO:0006897	1439.6	0.736075	2.30448e-09	endocytosis	1	qdpr
DDB_G0272686	GO:0006897	1439.6	0.736075	2.30448e-09	endocytosis	1	DDB_G0272686
DDB_G0272726	GO:0006897	1439.6	0.736075	2.30448e-09	endocytosis	0	NA
DDB_G0272730	GO:0006897	1439.6	0.736075	2.30448e-09	endocytosis	0	alg2
DDB_G0272740	GO:0006897	1439.6	0.736075	2.30448e-09	endocytosis	1	DDB_G0272740
DDB_G0272754	GO:0006897	1439.6	0.736075	2.30448e-09	endocytosis	1	gsr
DDB_G0272769	GO:0006897	1439.6	0.736075	2.30448e-09	endocytosis	1	DDB_G0272769
DDB_G0272783	GO:0006897	1439.6	0.736075	2.30448e-09	endocytosis	1	rliA
DDB_G0272785	GO:0006897	1439.6	0.736075	2.30448e-09	endocytosis	1	DDB_G0272785
DDB_G0272795	GO:0006897	1439.6	0.736075	2.30448e-09	endocytosis	0	NA
DDB_G0272801	GO:0006897	1439.6	0.736075	2.30448e-09	endocytosis	0	NA
DDB_G0272813	GO:0006897	1439.6	0.736075	2.30448e-09	endocytosis	0	cdk1
DDB_G0272815	GO:0006897	1439.6	0.736075	2.30448e-09	endocytosis	1	cprE
DDB_G0272825	GO:0006897	1439.6	0.736075	2.30448e-09	endocytosis	1	rps4
DDB_G0272831	GO:0006897	1439.6	0.736075	2.30448e-09	endocytosis	0	psmA7
DDB_G0272857	GO:0006897	1439.6	0.736075	2.30448e-09	endocytosis	0	rapB
DDB_G0272861	GO:0006897	1439.6	0.736075	2.30448e-09	endocytosis	1	cosA
DDB_G0272869	GO:0006897	1439.6	0.736075	2.30448e-09	endocytosis	0	sun1
DDB_G0272875	GO:0006897	1439.6	0.736075	2.30448e-09	endocytosis	0	cpnB-1
DDB_G0272877	GO:0006897	1439.6	0.736075	2.30448e-09	endocytosis	0	NA
DDB_G0272883	GO:0006897	1439.6	0.736075	2.30448e-09	endocytosis	0	ksrA-1
DDB_G0272889	GO:0006897	1439.6	0.736075	2.30448e-09	endocytosis	0	surf1-1
DDB_G0272893	GO:0006897	1439.6	0.736075	2.30448e-09	endocytosis	0	rpl15-1
DDB_G0272901	GO:0006897	1439.6	0.736075	2.30448e-09	endocytosis	0	DDB_G0272901
DDB_G0272931	GO:0006897	1439.6	0.736075	2.30448e-09	endocytosis	0	timm9
DDB_G0272933	GO:0006897	1439.6	0.736075	2.30448e-09	endocytosis	0	DDB_G0272933
DDB_G0272965	GO:0006897	1439.6	0.736075	2.30448e-09	endocytosis	1	DDB_G0272965
DDB_G0272969	GO:0006897	1439.6	0.736075	2.30448e-09	endocytosis	1	psmB1
DDB_G0272989	GO:0006897	1439.6	0.736075	2.30448e-09	endocytosis	1	vps5
DDB_G0273003	GO:0006897	1439.6	0.736075	2.30448e-09	endocytosis	0	snrpD3
DDB_G0273045	GO:0006897	1439.6	0.736075	2.30448e-09	endocytosis	0	cyp508A1-1
DDB_G0273047	GO:0006897	1439.6	0.736075	2.30448e-09	endocytosis	0	cyp508A3-1
DDB_G0273059	GO:0006897	1439.6	0.736075	2.30448e-09	endocytosis	0	cak1-1
DDB_G0273063	GO:0006897	1439.6	0.736075	2.30448e-09	endocytosis	0	dscA-1
DDB_G0273067	GO:0006897	1439.6	0.736075	2.30448e-09	endocytosis	0	dscD-1
DDB_G0273069	GO:0006897	1439.6	0.736075	2.30448e-09	endocytosis	0	ndkC-1
DDB_G0273071	GO:0006897	1439.6	0.736075	2.30448e-09	endocytosis	0	vatD-1
DDB_G0273073	GO:0006897	1439.6	0.736075	2.30448e-09	endocytosis	0	abcG17-1
DDB_G0273085	GO:0006897	1439.6	0.736075	2.30448e-09	endocytosis	0	DDB_G0273085
DDB_G0273089	GO:0006897	1439.6	0.736075	2.30448e-09	endocytosis	0	coq10-1
DDB_G0273093	GO:0006897	1439.6	0.736075	2.30448e-09	endocytosis	0	DDB_G0273093
DDB_G0273101	GO:0006897	1439.6	0.736075	2.30448e-09	endocytosis	0	DDB_G0273101
DDB_G0273105	GO:0006897	1439.6	0.736075	2.30448e-09	endocytosis	0	scdB-1
DDB_G0273107	GO:0006897	1439.6	0.736075	2.30448e-09	endocytosis	0	fip-1
DDB_G0273131	GO:0006897	1439.6	0.736075	2.30448e-09	endocytosis	0	g6pd-1
DDB_G0273147	GO:0006897	1439.6	0.736075	2.30448e-09	endocytosis	0	DDB_G0273147
DDB_G0273163	GO:0006897	1439.6	0.736075	2.30448e-09	endocytosis	0	psmB4-1
DDB_G0273189	GO:0006897	1439.6	0.736075	2.30448e-09	endocytosis	0	DDB_G0273189
DDB_G0273193	GO:0006897	1439.6	0.736075	2.30448e-09	endocytosis	0	DDB_G0273193
DDB_G0273203	GO:0006897	1439.6	0.736075	2.30448e-09	endocytosis	0	snf12-1
DDB_G0273205	GO:0006897	1439.6	0.736075	2.30448e-09	endocytosis	0	DDB_G0273205
DDB_G0273209	GO:0006897	1439.6	0.736075	2.30448e-09	endocytosis	0	trappc10-1
DDB_G0273247	GO:0006897	1439.6	0.736075	2.30448e-09	endocytosis	0	DDB_G0273247
DDB_G0273249	GO:0006897	1439.6	0.736075	2.30448e-09	endocytosis	0	hspE-1
DDB_G0273251	GO:0006897	1439.6	0.736075	2.30448e-09	endocytosis	0	fpaB-1
DDB_G0273285	GO:0006897	1439.6	0.736075	2.30448e-09	endocytosis	0	DDB_G0273285
DDB_G0273295	GO:0006897	1439.6	0.736075	2.30448e-09	endocytosis	0	DDB_G0273295
DDB_G0273319	GO:0006897	1439.6	0.736075	2.30448e-09	endocytosis	0	DDB_G0273319
DDB_G0273321	GO:0006897	1439.6	0.736075	2.30448e-09	endocytosis	0	NA
DDB_G0273397	GO:0006897	1439.6	0.736075	2.30448e-09	endocytosis	0	carA-1
DDB_G0273411	GO:0006897	1439.6	0.736075	2.30448e-09	endocytosis	0	DDB_G0273411
DDB_G0273419	GO:0006897	1439.6	0.736075	2.30448e-09	endocytosis	0	DDB_G0273419
DDB_G0273421	GO:0006897	1439.6	0.736075	2.30448e-09	endocytosis	0	NA
DDB_G0273439	GO:0006897	1439.6	0.736075	2.30448e-09	endocytosis	0	ap2a1-1
DDB_G0273445	GO:0006897	1439.6	0.736075	2.30448e-09	endocytosis	0	spkA-1
DDB_G0273447	GO:0006897	1439.6	0.736075	2.30448e-09	endocytosis	0	abpE-1
DDB_G0273459	GO:0006897	1439.6	0.736075	2.30448e-09	endocytosis	0	DDB_G0273459
DDB_G0273467	GO:0006897	1439.6	0.736075	2.30448e-09	endocytosis	0	trappc1-1
DDB_G0273471	GO:0006897	1439.6	0.736075	2.30448e-09	endocytosis	0	dpp3-1
DDB_G0273473	GO:0006897	1439.6	0.736075	2.30448e-09	endocytosis	0	DDB_G0273473
DDB_G0273483	GO:0006897	1439.6	0.736075	2.30448e-09	endocytosis	0	DDB_G0273483
DDB_G0273501	GO:0006897	1439.6	0.736075	2.30448e-09	endocytosis	0	ap2a1-2
DDB_G0273515	GO:0006897	1439.6	0.736075	2.30448e-09	endocytosis	0	DDB_G0273515
DDB_G0273517	GO:0006897	1439.6	0.736075	2.30448e-09	endocytosis	0	abpE-2
DDB_G0273529	GO:0006897	1439.6	0.736075	2.30448e-09	endocytosis	0	NA
DDB_G0273531	GO:0006897	1439.6	0.736075	2.30448e-09	endocytosis	0	spkA-2
DDB_G0273533	GO:0006897	1439.6	0.736075	2.30448e-09	endocytosis	0	carA-2
DDB_G0273537	GO:0006897	1439.6	0.736075	2.30448e-09	endocytosis	0	DDB_G0273537
DDB_G0273539	GO:0006897	1439.6	0.736075	2.30448e-09	endocytosis	0	DDB_G0273539
DDB_G0273555	GO:0006897	1439.6	0.736075	2.30448e-09	endocytosis	0	DDB_G0273555
DDB_G0273559	GO:0006897	1439.6	0.736075	2.30448e-09	endocytosis	0	DDB_G0273559
DDB_G0273563	GO:0006897	1439.6	0.736075	2.30448e-09	endocytosis	0	dpp3-2
DDB_G0273579	GO:0006897	1439.6	0.736075	2.30448e-09	endocytosis	0	trappc1-2
DDB_G0273597	GO:0006897	1439.6	0.736075	2.30448e-09	endocytosis	0	DDB_G0273597
DDB_G0273603	GO:0006897	1439.6	0.736075	2.30448e-09	endocytosis	0	DDB_G0273603
DDB_G0273615	GO:0006897	1439.6	0.736075	2.30448e-09	endocytosis	0	fpaB-2
DDB_G0273623	GO:0006897	1439.6	0.736075	2.30448e-09	endocytosis	0	hspE-2
DDB_G0273639	GO:0006897	1439.6	0.736075	2.30448e-09	endocytosis	0	g6pd-2
DDB_G0273651	GO:0006897	1439.6	0.736075	2.30448e-09	endocytosis	0	DDB_G0273651
DDB_G0273657	GO:0006897	1439.6	0.736075	2.30448e-09	endocytosis	0	vatD-2
DDB_G0273719	GO:0006897	1439.6	0.736075	2.30448e-09	endocytosis	0	trappc10-2
DDB_G0273723	GO:0006897	1439.6	0.736075	2.30448e-09	endocytosis	0	DDB_G0273723
DDB_G0273725	GO:0006897	1439.6	0.736075	2.30448e-09	endocytosis	0	snf12-2
DDB_G0273737	GO:0006897	1439.6	0.736075	2.30448e-09	endocytosis	0	cak1-2
DDB_G0273739	GO:0006897	1439.6	0.736075	2.30448e-09	endocytosis	0	DDB_G0273739
DDB_G0273745	GO:0006897	1439.6	0.736075	2.30448e-09	endocytosis	0	DDB_G0273745
DDB_G0273771	GO:0006897	1439.6	0.736075	2.30448e-09	endocytosis	0	DDB_G0273771
DDB_G0273781	GO:0006897	1439.6	0.736075	2.30448e-09	endocytosis	0	abcG17-2
DDB_G0273791	GO:0006897	1439.6	0.736075	2.30448e-09	endocytosis	0	DDB_G0273791
DDB_G0273795	GO:0006897	1439.6	0.736075	2.30448e-09	endocytosis	0	DDB_G0273795
DDB_G0273803	GO:0006897	1439.6	0.736075	2.30448e-09	endocytosis	0	coq10-2
DDB_G0273805	GO:0006897	1439.6	0.736075	2.30448e-09	endocytosis	0	ndkC-2
DDB_G0273813	GO:0006897	1439.6	0.736075	2.30448e-09	endocytosis	0	DDB_G0273813
DDB_G0273831	GO:0006897	1439.6	0.736075	2.30448e-09	endocytosis	0	DDB_G0273831
DDB_G0273837	GO:0006897	1439.6	0.736075	2.30448e-09	endocytosis	0	scdB-2
DDB_G0273839	GO:0006897	1439.6	0.736075	2.30448e-09	endocytosis	0	fip-2
DDB_G0273887	GO:0006897	1439.6	0.736075	2.30448e-09	endocytosis	0	dscD-2
DDB_G0273909	GO:0006897	1439.6	0.736075	2.30448e-09	endocytosis	0	psmB4-2
DDB_G0273917	GO:0006897	1439.6	0.736075	2.30448e-09	endocytosis	0	NA
DDB_G0273919	GO:0006897	1439.6	0.736075	2.30448e-09	endocytosis	0	dscA-2
DDB_G0273941	GO:0006897	1439.6	0.736075	2.30448e-09	endocytosis	0	cyp508A3-2
DDB_G0273943	GO:0006897	1439.6	0.736075	2.30448e-09	endocytosis	0	cyp508A1-2
DDB_G0273945	GO:0006897	1439.6	0.736075	2.30448e-09	endocytosis	0	cyp508A2-2
DDB_G0273955	GO:0006897	1439.6	0.736075	2.30448e-09	endocytosis	0	DDB_G0273955
DDB_G0273975	GO:0006897	1439.6	0.736075	2.30448e-09	endocytosis	0	DDB_G0273975
DDB_G0273977	GO:0006897	1439.6	0.736075	2.30448e-09	endocytosis	0	srp14-2
DDB_G0273979	GO:0006897	1439.6	0.736075	2.30448e-09	endocytosis	0	psmD8-2
DDB_G0273983	GO:0006897	1439.6	0.736075	2.30448e-09	endocytosis	0	rpl15-2
DDB_G0273985	GO:0006897	1439.6	0.736075	2.30448e-09	endocytosis	0	NA
DDB_G0274001	GO:0006897	1439.6	0.736075	2.30448e-09	endocytosis	0	surf1-2
DDB_G0274003	GO:0006897	1439.6	0.736075	2.30448e-09	endocytosis	0	ap3b-2
DDB_G0274013	GO:0006897	1439.6	0.736075	2.30448e-09	endocytosis	0	hsbp1-2
DDB_G0274015	GO:0006897	1439.6	0.736075	2.30448e-09	endocytosis	0	ksrA-2
DDB_G0274019	GO:0006897	1439.6	0.736075	2.30448e-09	endocytosis	0	tkt-2
DDB_G0274023	GO:0006897	1439.6	0.736075	2.30448e-09	endocytosis	0	capA-2
DDB_G0274027	GO:0006897	1439.6	0.736075	2.30448e-09	endocytosis	0	NA
DDB_G0274045	GO:0006897	1439.6	0.736075	2.30448e-09	endocytosis	0	NA
DDB_G0274049	GO:0006897	1439.6	0.736075	2.30448e-09	endocytosis	0	NA
DDB_G0274051	GO:0006897	1439.6	0.736075	2.30448e-09	endocytosis	0	cpnB-2
DDB_G0274069	GO:0006897	1439.6	0.736075	2.30448e-09	endocytosis	0	DDB_G0274069
DDB_G0274079	GO:0006897	1439.6	0.736075	2.30448e-09	endocytosis	0	dohh-2
DDB_G0274081	GO:0006897	1439.6	0.736075	2.30448e-09	endocytosis	0	DDB_G0274081
DDB_G0274085	GO:0006897	1439.6	0.736075	2.30448e-09	endocytosis	0	DDB_G0274085
DDB_G0274093	GO:0006897	1439.6	0.736075	2.30448e-09	endocytosis	0	adrm1-2
DDB_G0274103	GO:0006897	1439.6	0.736075	2.30448e-09	endocytosis	1	ggtA
DDB_G0274105	GO:0006897	1439.6	0.736075	2.30448e-09	endocytosis	1	glgB
DDB_G0274107	GO:0006897	1439.6	0.736075	2.30448e-09	endocytosis	1	sfbA
DDB_G0274109	GO:0006897	1439.6	0.736075	2.30448e-09	endocytosis	0	paxB
DDB_G0274111	GO:0006897	1439.6	0.736075	2.30448e-09	endocytosis	0	pfkA
DDB_G0274113	GO:0006897	1439.6	0.736075	2.30448e-09	endocytosis	0	rpl8
DDB_G0274123	GO:0006897	1439.6	0.736075	2.30448e-09	endocytosis	0	pyd3
DDB_G0274125	GO:0006897	1439.6	0.736075	2.30448e-09	endocytosis	0	gpgA
DDB_G0274129	GO:0006897	1439.6	0.736075	2.30448e-09	endocytosis	0	act12
DDB_G0274131	GO:0006897	1439.6	0.736075	2.30448e-09	endocytosis	0	act17
DDB_G0274133	GO:0006897	1439.6	0.736075	2.30448e-09	endocytosis	0	act2
DDB_G0274135	GO:0006897	1439.6	0.736075	2.30448e-09	endocytosis	1	act6
DDB_G0274137	GO:0006897	1439.6	0.736075	2.30448e-09	endocytosis	0	act14
DDB_G0274167	GO:0006897	1439.6	0.736075	2.30448e-09	endocytosis	1	cand1
DDB_G0274181	GO:0006897	1439.6	0.736075	2.30448e-09	endocytosis	1	DDB_G0274181
DDB_G0274187	GO:0006897	1439.6	0.736075	2.30448e-09	endocytosis	1	DDB_G0274187
DDB_G0274195	GO:0006897	1439.6	0.736075	2.30448e-09	endocytosis	1	DDB_G0274195
DDB_G0274215	GO:0006897	1439.6	0.736075	2.30448e-09	endocytosis	1	NA
DDB_G0274223	GO:0006897	1439.6	0.736075	2.30448e-09	endocytosis	0	DDB_G0274223
DDB_G0274229	GO:0006897	1439.6	0.736075	2.30448e-09	endocytosis	1	prpf8
DDB_G0274233	GO:0006897	1439.6	0.736075	2.30448e-09	endocytosis	0	ctbsA
DDB_G0274237	GO:0006897	1439.6	0.736075	2.30448e-09	endocytosis	0	DDB_G0274237
DDB_G0274239	GO:0006897	1439.6	0.736075	2.30448e-09	endocytosis	1	eIF1
DDB_G0274247	GO:0006897	1439.6	0.736075	2.30448e-09	endocytosis	1	fam91
DDB_G0274273	GO:0006897	1439.6	0.736075	2.30448e-09	endocytosis	0	NA
DDB_G0274279	GO:0006897	1439.6	0.736075	2.30448e-09	endocytosis	1	tssc1
DDB_G0274285	GO:0006897	1439.6	0.736075	2.30448e-09	endocytosis	0	act20
DDB_G0274311	GO:0006897	1439.6	0.736075	2.30448e-09	endocytosis	1	DDB_G0274311
DDB_G0274331	GO:0006897	1439.6	0.736075	2.30448e-09	endocytosis	0	DDB_G0274331
DDB_G0274339	GO:0006897	1439.6	0.736075	2.30448e-09	endocytosis	0	DDB_G0274339
DDB_G0274345	GO:0006897	1439.6	0.736075	2.30448e-09	endocytosis	1	DDB_G0274345
DDB_G0274375	GO:0006897	1439.6	0.736075	2.30448e-09	endocytosis	1	fba
DDB_G0274381	GO:0006897	1439.6	0.736075	2.30448e-09	endocytosis	0	vatP
DDB_G0274395	GO:0006897	1439.6	0.736075	2.30448e-09	endocytosis	1	adcB
DDB_G0274407	GO:0006897	1439.6	0.736075	2.30448e-09	endocytosis	1	DDB_G0274407
DDB_G0274437	GO:0006897	1439.6	0.736075	2.30448e-09	endocytosis	1	twfA
DDB_G0274441	GO:0006897	1439.6	0.736075	2.30448e-09	endocytosis	1	psiL
DDB_G0274449	GO:0006897	1439.6	0.736075	2.30448e-09	endocytosis	1	scsB
DDB_G0274455	GO:0006897	1439.6	0.736075	2.30448e-09	endocytosis	1	myoI
DDB_G0274465	GO:0006897	1439.6	0.736075	2.30448e-09	endocytosis	1	DDB_G0274465
DDB_G0274471	GO:0006897	1439.6	0.736075	2.30448e-09	endocytosis	1	tpiA
DDB_G0274511	GO:0006897	1439.6	0.736075	2.30448e-09	endocytosis	1	DDB_G0274511
DDB_G0274519	GO:0006897	1439.6	0.736075	2.30448e-09	endocytosis	1	napA
DDB_G0274549	GO:0006897	1439.6	0.736075	2.30448e-09	endocytosis	1	DDB_G0274549
DDB_G0274553	GO:0006897	1439.6	0.736075	2.30448e-09	endocytosis	1	vatH
DDB_G0274559	GO:0006897	1439.6	0.736075	2.30448e-09	endocytosis	1	udkB
DDB_G0274561	GO:0006897	1439.6	0.736075	2.30448e-09	endocytosis	0	act21
DDB_G0274565	GO:0006897	1439.6	0.736075	2.30448e-09	endocytosis	0	erh
DDB_G0274575	GO:0006897	1439.6	0.736075	2.30448e-09	endocytosis	1	myoK
DDB_G0274579	GO:0006897	1439.6	0.736075	2.30448e-09	endocytosis	1	pitB
DDB_G0274587	GO:0006897	1439.6	0.736075	2.30448e-09	endocytosis	1	nup62
DDB_G0274595	GO:0006897	1439.6	0.736075	2.30448e-09	endocytosis	1	catA
DDB_G0274597	GO:0006897	1439.6	0.736075	2.30448e-09	endocytosis	1	ctnA
DDB_G0274599	GO:0006897	1439.6	0.736075	2.30448e-09	endocytosis	0	act13
DDB_G0274601	GO:0006897	1439.6	0.736075	2.30448e-09	endocytosis	0	act9
DDB_G0274603	GO:0006897	1439.6	0.736075	2.30448e-09	endocytosis	0	kif9
DDB_G0274605	GO:0006897	1439.6	0.736075	2.30448e-09	endocytosis	1	gefR
DDB_G0274627	GO:0006897	1439.6	0.736075	2.30448e-09	endocytosis	1	eif3D
DDB_G0274657	GO:0006897	1439.6	0.736075	2.30448e-09	endocytosis	0	DDB_G0274657
DDB_G0274663	GO:0006897	1439.6	0.736075	2.30448e-09	endocytosis	1	DDB_G0274663
DDB_G0274669	GO:0006897	1439.6	0.736075	2.30448e-09	endocytosis	0	DDB_G0274669
DDB_G0274705	GO:0006897	1439.6	0.736075	2.30448e-09	endocytosis	0	DDB_G0274705
DDB_G0274709	GO:0006897	1439.6	0.736075	2.30448e-09	endocytosis	0	DDB_G0274709
DDB_G0274725	GO:0006897	1439.6	0.736075	2.30448e-09	endocytosis	0	NA
DDB_G0274727	GO:0006897	1439.6	0.736075	2.30448e-09	endocytosis	0	act19
DDB_G0274741	GO:0006897	1439.6	0.736075	2.30448e-09	endocytosis	1	gnt15
DDB_G0274757	GO:0006897	1439.6	0.736075	2.30448e-09	endocytosis	1	DDB_G0274757
DDB_G0274775	GO:0006897	1439.6	0.736075	2.30448e-09	endocytosis	1	phdI
DDB_G0274781	GO:0006897	1439.6	0.736075	2.30448e-09	endocytosis	1	DDB_G0274781
DDB_G0274791	GO:0006897	1439.6	0.736075	2.30448e-09	endocytosis	0	NA
DDB_G0274797	GO:0006897	1439.6	0.736075	2.30448e-09	endocytosis	1	aqr
DDB_G0274803	GO:0006897	1439.6	0.736075	2.30448e-09	endocytosis	1	trappc9
DDB_G0274805	GO:0006897	1439.6	0.736075	2.30448e-09	endocytosis	1	ibrA
DDB_G0274815	GO:0006897	1439.6	0.736075	2.30448e-09	endocytosis	0	dlcB
DDB_G0274833	GO:0006897	1439.6	0.736075	2.30448e-09	endocytosis	0	mapksp1
DDB_G0274859	GO:0006897	1439.6	0.736075	2.30448e-09	endocytosis	1	prdx4
DDB_G0274893	GO:0006897	1439.6	0.736075	2.30448e-09	endocytosis	1	DDB_G0274893
DDB_G0274897	GO:0006897	1439.6	0.736075	2.30448e-09	endocytosis	1	DDB_G0274897
DDB_G0274917	GO:0006897	1439.6	0.736075	2.30448e-09	endocytosis	1	vps13B
DDB_G0274959	GO:0006897	1439.6	0.736075	2.30448e-09	endocytosis	0	mrpl13
DDB_G0274969	GO:0006897	1439.6	0.736075	2.30448e-09	endocytosis	0	DDB_G0274969
DDB_G0274975	GO:0006897	1439.6	0.736075	2.30448e-09	endocytosis	1	DDB_G0274975
DDB_G0275023	GO:0006897	1439.6	0.736075	2.30448e-09	endocytosis	0	act22
DDB_G0275025	GO:0006897	1439.6	0.736075	2.30448e-09	endocytosis	1	DDB_G0275025
DDB_G0275027	GO:0006897	1439.6	0.736075	2.30448e-09	endocytosis	1	DDB_G0275027
DDB_G0275029	GO:0006897	1439.6	0.736075	2.30448e-09	endocytosis	1	odhB
DDB_G0275039	GO:0006897	1439.6	0.736075	2.30448e-09	endocytosis	1	DDB_G0275039
DDB_G0275045	GO:0006897	1439.6	0.736075	2.30448e-09	endocytosis	1	gpbB
DDB_G0275049	GO:0006897	1439.6	0.736075	2.30448e-09	endocytosis	0	DDB_G0275049
DDB_G0275055	GO:0006897	1439.6	0.736075	2.30448e-09	endocytosis	0	NA
DDB_G0275057	GO:0006897	1439.6	0.736075	2.30448e-09	endocytosis	1	DDB_G0275057
DDB_G0275059	GO:0006897	1439.6	0.736075	2.30448e-09	endocytosis	0	NA
DDB_G0275065	GO:0006897	1439.6	0.736075	2.30448e-09	endocytosis	1	dmpA
DDB_G0275069	GO:0006897	1439.6	0.736075	2.30448e-09	endocytosis	1	pks16
DDB_G0275071	GO:0006897	1439.6	0.736075	2.30448e-09	endocytosis	1	fahd1
DDB_G0275075	GO:0006897	1439.6	0.736075	2.30448e-09	endocytosis	1	DDB_G0275075
DDB_G0275107	GO:0006897	1439.6	0.736075	2.30448e-09	endocytosis	1	NA
DDB_G0275115	GO:0006897	1439.6	0.736075	2.30448e-09	endocytosis	0	sdhC
DDB_G0275121	GO:0006897	1439.6	0.736075	2.30448e-09	endocytosis	1	alyC
DDB_G0275123	GO:0006897	1439.6	0.736075	2.30448e-09	endocytosis	1	alyA
DDB_G0275125	GO:0006897	1439.6	0.736075	2.30448e-09	endocytosis	1	plbF
DDB_G0275127	GO:0006897	1439.6	0.736075	2.30448e-09	endocytosis	1	NA
DDB_G0275141	GO:0006897	1439.6	0.736075	2.30448e-09	endocytosis	1	utp5
DDB_G0275153	GO:0006897	1439.6	0.736075	2.30448e-09	endocytosis	0	gpdA
DDB_G0275157	GO:0006897	1439.6	0.736075	2.30448e-09	endocytosis	1	limF
DDB_G0275167	GO:0006897	1439.6	0.736075	2.30448e-09	endocytosis	1	dstD
DDB_G0275179	GO:0006897	1439.6	0.736075	2.30448e-09	endocytosis	1	DDB_G0275179
DDB_G0275181	GO:0006897	1439.6	0.736075	2.30448e-09	endocytosis	1	mcee
DDB_G0275227	GO:0006897	1439.6	0.736075	2.30448e-09	endocytosis	1	DDB_G0275227
DDB_G0275249	GO:0006897	1439.6	0.736075	2.30448e-09	endocytosis	0	NA
DDB_G0275263	GO:0006897	1439.6	0.736075	2.30448e-09	endocytosis	0	asnS1
DDB_G0275299	GO:0006897	1439.6	0.736075	2.30448e-09	endocytosis	1	cln5
DDB_G0275301	GO:0006897	1439.6	0.736075	2.30448e-09	endocytosis	1	NA
DDB_G0275311	GO:0006897	1439.6	0.736075	2.30448e-09	endocytosis	1	DDB_G0275311
DDB_G0275329	GO:0006897	1439.6	0.736075	2.30448e-09	endocytosis	0	DDB_G0275329
DDB_G0275335	GO:0006897	1439.6	0.736075	2.30448e-09	endocytosis	0	DDB_G0275335
DDB_G0275355	GO:0006897	1439.6	0.736075	2.30448e-09	endocytosis	1	pccA
DDB_G0275359	GO:0006897	1439.6	0.736075	2.30448e-09	endocytosis	1	DDB_G0275359
DDB_G0275381	GO:0006897	1439.6	0.736075	2.30448e-09	endocytosis	0	DDB_G0275381
DDB_G0275383	GO:0006897	1439.6	0.736075	2.30448e-09	endocytosis	1	DDB_G0275383
DDB_G0275389	GO:0006897	1439.6	0.736075	2.30448e-09	endocytosis	0	tom70
DDB_G0275429	GO:0006897	1439.6	0.736075	2.30448e-09	endocytosis	1	syn8A
DDB_G0275447	GO:0006897	1439.6	0.736075	2.30448e-09	endocytosis	1	myoD
DDB_G0275459	GO:0006897	1439.6	0.736075	2.30448e-09	endocytosis	1	DDB_G0275459
DDB_G0275471	GO:0006897	1439.6	0.736075	2.30448e-09	endocytosis	1	csn8
DDB_G0275473	GO:0006897	1439.6	0.736075	2.30448e-09	endocytosis	1	rps24
DDB_G0275495	GO:0006897	1439.6	0.736075	2.30448e-09	endocytosis	1	cepE
DDB_G0275499	GO:0006897	1439.6	0.736075	2.30448e-09	endocytosis	1	omt5
DDB_G0275501	GO:0006897	1439.6	0.736075	2.30448e-09	endocytosis	1	omt6
DDB_G0275505	GO:0006897	1439.6	0.736075	2.30448e-09	endocytosis	1	NA
DDB_G0275513	GO:0006897	1439.6	0.736075	2.30448e-09	endocytosis	1	DDB_G0275513
DDB_G0275519	GO:0006897	1439.6	0.736075	2.30448e-09	endocytosis	1	DDB_G0275519
DDB_G0275525	GO:0006897	1439.6	0.736075	2.30448e-09	endocytosis	0	hspK
DDB_G0275537	GO:0006897	1439.6	0.736075	2.30448e-09	endocytosis	1	cytC
DDB_G0275545	GO:0006897	1439.6	0.736075	2.30448e-09	endocytosis	0	NA
DDB_G0275555	GO:0006897	1439.6	0.736075	2.30448e-09	endocytosis	0	DDB_G0275555
DDB_G0275559	GO:0006897	1439.6	0.736075	2.30448e-09	endocytosis	1	DDB_G0275559
DDB_G0275573	GO:0006897	1439.6	0.736075	2.30448e-09	endocytosis	0	vps32
DDB_G0275577	GO:0006897	1439.6	0.736075	2.30448e-09	endocytosis	1	DDB_G0275577
DDB_G0275617	GO:0006897	1439.6	0.736075	2.30448e-09	endocytosis	0	tbpA
DDB_G0275619	GO:0006897	1439.6	0.736075	2.30448e-09	endocytosis	0	pppB
DDB_G0275673	GO:0006897	1439.6	0.736075	2.30448e-09	endocytosis	1	DDB_G0275673
DDB_G0275675	GO:0006897	1439.6	0.736075	2.30448e-09	endocytosis	1	rab32C
DDB_G0275687	GO:0006897	1439.6	0.736075	2.30448e-09	endocytosis	1	abcG18
DDB_G0275689	GO:0006897	1439.6	0.736075	2.30448e-09	endocytosis	1	abcG2
DDB_G0275693	GO:0006897	1439.6	0.736075	2.30448e-09	endocytosis	1	tpp1C
DDB_G0275695	GO:0006897	1439.6	0.736075	2.30448e-09	endocytosis	1	ampA
DDB_G0275701	GO:0006897	1439.6	0.736075	2.30448e-09	endocytosis	0	vatE
DDB_G0275707	GO:0006897	1439.6	0.736075	2.30448e-09	endocytosis	1	DDB_G0275707
DDB_G0275711	GO:0006897	1439.6	0.736075	2.30448e-09	endocytosis	1	nhe1
DDB_G0275713	GO:0006897	1439.6	0.736075	2.30448e-09	endocytosis	1	DDB_G0275713
DDB_G0275739	GO:0006897	1439.6	0.736075	2.30448e-09	endocytosis	1	DDB_G0275739
DDB_G0275749	GO:0006897	1439.6	0.736075	2.30448e-09	endocytosis	1	DDB_G0275749
DDB_G0275755	GO:0006897	1439.6	0.736075	2.30448e-09	endocytosis	0	DDB_G0275755
DDB_G0275759	GO:0006897	1439.6	0.736075	2.30448e-09	endocytosis	1	rpa1
DDB_G0275801	GO:0006897	1439.6	0.736075	2.30448e-09	endocytosis	1	DDB_G0275801
DDB_G0275805	GO:0006897	1439.6	0.736075	2.30448e-09	endocytosis	1	DDB_G0275805
DDB_G0275809	GO:0006897	1439.6	0.736075	2.30448e-09	endocytosis	1	msh2
DDB_G0275829	GO:0006897	1439.6	0.736075	2.30448e-09	endocytosis	1	DDB_G0275829
DDB_G0275831	GO:0006897	1439.6	0.736075	2.30448e-09	endocytosis	1	NA
DDB_G0275863	GO:0006897	1439.6	0.736075	2.30448e-09	endocytosis	0	nmt
DDB_G0275865	GO:0006897	1439.6	0.736075	2.30448e-09	endocytosis	1	DDB_G0275865
DDB_G0275881	GO:0006897	1439.6	0.736075	2.30448e-09	endocytosis	1	rpl13a
DDB_G0275885	GO:0006897	1439.6	0.736075	2.30448e-09	endocytosis	1	DDB_G0275885
DDB_G0275887	GO:0006897	1439.6	0.736075	2.30448e-09	endocytosis	0	masA
DDB_G0275911	GO:0006897	1439.6	0.736075	2.30448e-09	endocytosis	1	NA
DDB_G0275913	GO:0006897	1439.6	0.736075	2.30448e-09	endocytosis	0	DDB_G0275913
DDB_G0275921	GO:0006897	1439.6	0.736075	2.30448e-09	endocytosis	0	DDB_G0275921
DDB_G0275929	GO:0006897	1439.6	0.736075	2.30448e-09	endocytosis	1	pds5
DDB_G0275953	GO:0006897	1439.6	0.736075	2.30448e-09	endocytosis	1	DDB_G0275953
DDB_G0275959	GO:0006897	1439.6	0.736075	2.30448e-09	endocytosis	0	DDB_G0275959
DDB_G0275967	GO:0006897	1439.6	0.736075	2.30448e-09	endocytosis	1	DDB_G0275967
DDB_G0275973	GO:0006897	1439.6	0.736075	2.30448e-09	endocytosis	0	NA
DDB_G0275979	GO:0006897	1439.6	0.736075	2.30448e-09	endocytosis	1	thoc7
DDB_G0276031	GO:0006897	1439.6	0.736075	2.30448e-09	endocytosis	1	DDB_G0276031
DDB_G0276033	GO:0006897	1439.6	0.736075	2.30448e-09	endocytosis	0	cyb5A
DDB_G0276035	GO:0006897	1439.6	0.736075	2.30448e-09	endocytosis	1	DDB_G0276035
DDB_G0276065	GO:0006897	1439.6	0.736075	2.30448e-09	endocytosis	0	DDB_G0276065
DDB_G0276067	GO:0006897	1439.6	0.736075	2.30448e-09	endocytosis	1	ddcB
DDB_G0276077	GO:0006897	1439.6	0.736075	2.30448e-09	endocytosis	1	mlcR
DDB_G0276099	GO:0006897	1439.6	0.736075	2.30448e-09	endocytosis	1	DDB_G0276099
DDB_G0276101	GO:0006897	1439.6	0.736075	2.30448e-09	endocytosis	1	smc3
DDB_G0276105	GO:0006897	1439.6	0.736075	2.30448e-09	endocytosis	1	gtr2
DDB_G0276141	GO:0006897	1439.6	0.736075	2.30448e-09	endocytosis	1	pdi1
DDB_G0276153	GO:0006897	1439.6	0.736075	2.30448e-09	endocytosis	0	nsfA
DDB_G0276179	GO:0006897	1439.6	0.736075	2.30448e-09	endocytosis	0	DDB_G0276179
DDB_G0276189	GO:0006897	1439.6	0.736075	2.30448e-09	endocytosis	0	NA
DDB_G0276193	GO:0006897	1439.6	0.736075	2.30448e-09	endocytosis	1	DDB_G0276193
DDB_G0276205	GO:0006897	1439.6	0.736075	2.30448e-09	endocytosis	1	DDB_G0276205
DDB_G0276229	GO:0006897	1439.6	0.736075	2.30448e-09	endocytosis	1	clcC
DDB_G0276233	GO:0006897	1439.6	0.736075	2.30448e-09	endocytosis	0	cct8
DDB_G0276241	GO:0006897	1439.6	0.736075	2.30448e-09	endocytosis	0	atp5e
DDB_G0276243	GO:0006897	1439.6	0.736075	2.30448e-09	endocytosis	1	DDB_G0276243
DDB_G0276259	GO:0006897	1439.6	0.736075	2.30448e-09	endocytosis	1	DDB_G0276259
DDB_G0276267	GO:0006897	1439.6	0.736075	2.30448e-09	endocytosis	1	gpaB
DDB_G0276275	GO:0006897	1439.6	0.736075	2.30448e-09	endocytosis	1	NA
DDB_G0276291	GO:0006897	1439.6	0.736075	2.30448e-09	endocytosis	0	DDB_G0276291
DDB_G0276305	GO:0006897	1439.6	0.736075	2.30448e-09	endocytosis	1	DDB_G0276305
DDB_G0276317	GO:0006897	1439.6	0.736075	2.30448e-09	endocytosis	0	NA
DDB_G0276335	GO:0006897	1439.6	0.736075	2.30448e-09	endocytosis	1	pyr1-3
DDB_G0276341	GO:0006897	1439.6	0.736075	2.30448e-09	endocytosis	1	pccB
DDB_G0276345	GO:0006897	1439.6	0.736075	2.30448e-09	endocytosis	0	naa20
DDB_G0276353	GO:0006897	1439.6	0.736075	2.30448e-09	endocytosis	0	torA
DDB_G0276355	GO:0006897	1439.6	0.736075	2.30448e-09	endocytosis	1	dhcA
DDB_G0276359	GO:0006897	1439.6	0.736075	2.30448e-09	endocytosis	0	sec11
DDB_G0276361	GO:0006897	1439.6	0.736075	2.30448e-09	endocytosis	1	DDB_G0276361
DDB_G0276411	GO:0006897	1439.6	0.736075	2.30448e-09	endocytosis	1	mrt4
DDB_G0276415	GO:0006897	1439.6	0.736075	2.30448e-09	endocytosis	0	rps18
DDB_G0276417	GO:0006897	1439.6	0.736075	2.30448e-09	endocytosis	0	pdhB
DDB_G0276425	GO:0006897	1439.6	0.736075	2.30448e-09	endocytosis	0	nutf2
DDB_G0276427	GO:0006897	1439.6	0.736075	2.30448e-09	endocytosis	0	osbF
DDB_G0276441	GO:0006897	1439.6	0.736075	2.30448e-09	endocytosis	1	rpl7
DDB_G0276445	GO:0006897	1439.6	0.736075	2.30448e-09	endocytosis	1	DDB_G0276445
DDB_G0276455	GO:0006897	1439.6	0.736075	2.30448e-09	endocytosis	1	gpaG
DDB_G0276457	GO:0006897	1439.6	0.736075	2.30448e-09	endocytosis	0	rps15a
DDB_G0276459	GO:0006897	1439.6	0.736075	2.30448e-09	endocytosis	0	pakB
DDB_G0276463	GO:0006897	1439.6	0.736075	2.30448e-09	endocytosis	1	DG1112
DDB_G0276471	GO:0006897	1439.6	0.736075	2.30448e-09	endocytosis	0	DDB_G0276471
DDB_G0276473	GO:0006897	1439.6	0.736075	2.30448e-09	endocytosis	0	DDB_G0276473
DDB_G0276475	GO:0006897	1439.6	0.736075	2.30448e-09	endocytosis	1	cfaC
DDB_G0276503	GO:0006897	1439.6	0.736075	2.30448e-09	endocytosis	0	DDB_G0276503
DDB_G0276515	GO:0006897	1439.6	0.736075	2.30448e-09	endocytosis	0	DDB_G0276515
DDB_G0276567	GO:0006897	1439.6	0.736075	2.30448e-09	endocytosis	0	DDB_G0276567
DDB_G0276573	GO:0006897	1439.6	0.736075	2.30448e-09	endocytosis	1	DDB_G0276573
DDB_G0276575	GO:0006897	1439.6	0.736075	2.30448e-09	endocytosis	0	syn16A
DDB_G0276615	GO:0006897	1439.6	0.736075	2.30448e-09	endocytosis	0	hmgB
DDB_G0276617	GO:0006897	1439.6	0.736075	2.30448e-09	endocytosis	1	myoC
DDB_G0276673	GO:0006897	1439.6	0.736075	2.30448e-09	endocytosis	1	NA
DDB_G0276721	GO:0006897	1439.6	0.736075	2.30448e-09	endocytosis	1	tyrS
DDB_G0276765	GO:0006897	1439.6	0.736075	2.30448e-09	endocytosis	0	ubqC
DDB_G0276767	GO:0006897	1439.6	0.736075	2.30448e-09	endocytosis	1	plbA
DDB_G0276769	GO:0006897	1439.6	0.736075	2.30448e-09	endocytosis	1	NA
DDB_G0276779	GO:0006897	1439.6	0.736075	2.30448e-09	endocytosis	1	DDB_G0276779
DDB_G0276781	GO:0006897	1439.6	0.736075	2.30448e-09	endocytosis	0	DDB_G0276781
DDB_G0276789	GO:0006897	1439.6	0.736075	2.30448e-09	endocytosis	1	NA
DDB_G0276791	GO:0006897	1439.6	0.736075	2.30448e-09	endocytosis	1	DDB_G0276791
DDB_G0276795	GO:0006897	1439.6	0.736075	2.30448e-09	endocytosis	1	ctbsB
DDB_G0276803	GO:0006897	1439.6	0.736075	2.30448e-09	endocytosis	0	prp19
DDB_G0276821	GO:0006897	1439.6	0.736075	2.30448e-09	endocytosis	1	DDB_G0276821
DDB_G0276837	GO:0006897	1439.6	0.736075	2.30448e-09	endocytosis	0	DDB_G0276837
DDB_G0276847	GO:0006897	1439.6	0.736075	2.30448e-09	endocytosis	1	DDB_G0276847
DDB_G0276861	GO:0006897	1439.6	0.736075	2.30448e-09	endocytosis	1	DDB_G0276861
DDB_G0276871	GO:0006897	1439.6	0.736075	2.30448e-09	endocytosis	0	rpl10a
DDB_G0276885	GO:0006897	1439.6	0.736075	2.30448e-09	endocytosis	1	casK
DDB_G0276893	GO:0006897	1439.6	0.736075	2.30448e-09	endocytosis	0	ctxB
DDB_G0276897	GO:0006897	1439.6	0.736075	2.30448e-09	endocytosis	1	DDB_G0276897
DDB_G0276899	GO:0006897	1439.6	0.736075	2.30448e-09	endocytosis	1	DDB_G0276899
DDB_G0276901	GO:0006897	1439.6	0.736075	2.30448e-09	endocytosis	0	NA
DDB_G0276905	GO:0006897	1439.6	0.736075	2.30448e-09	endocytosis	1	DDB_G0276905
DDB_G0276917	GO:0006897	1439.6	0.736075	2.30448e-09	endocytosis	1	psmC2
DDB_G0276925	GO:0006897	1439.6	0.736075	2.30448e-09	endocytosis	0	DDB_G0276925
DDB_G0276927	GO:0006897	1439.6	0.736075	2.30448e-09	endocytosis	0	DDB_G0276927
DDB_G0276933	GO:0006897	1439.6	0.736075	2.30448e-09	endocytosis	1	mcfX
DDB_G0276943	GO:0006897	1439.6	0.736075	2.30448e-09	endocytosis	0	crtp1
DDB_G0276947	GO:0006897	1439.6	0.736075	2.30448e-09	endocytosis	0	trap1
DDB_G0276973	GO:0006897	1439.6	0.736075	2.30448e-09	endocytosis	1	nramp1
DDB_G0276977	GO:0006897	1439.6	0.736075	2.30448e-09	endocytosis	1	rad21
DDB_G0277011	GO:0006897	1439.6	0.736075	2.30448e-09	endocytosis	1	DDB_G0277011
DDB_G0277015	GO:0006897	1439.6	0.736075	2.30448e-09	endocytosis	0	msp
DDB_G0277033	GO:0006897	1439.6	0.736075	2.30448e-09	endocytosis	1	swi3
DDB_G0277041	GO:0006897	1439.6	0.736075	2.30448e-09	endocytosis	1	rheb
DDB_G0277087	GO:0006897	1439.6	0.736075	2.30448e-09	endocytosis	1	purH
DDB_G0277089	GO:0006897	1439.6	0.736075	2.30448e-09	endocytosis	0	NA
DDB_G0277101	GO:0006897	1439.6	0.736075	2.30448e-09	endocytosis	1	rab11C
DDB_G0277135	GO:0006897	1439.6	0.736075	2.30448e-09	endocytosis	1	trappc3
DDB_G0277139	GO:0006897	1439.6	0.736075	2.30448e-09	endocytosis	0	apm2
DDB_G0277143	GO:0006897	1439.6	0.736075	2.30448e-09	endocytosis	1	gpbA
DDB_G0277149	GO:0006897	1439.6	0.736075	2.30448e-09	endocytosis	1	DDB_G0277149
DDB_G0277155	GO:0006897	1439.6	0.736075	2.30448e-09	endocytosis	0	tom40
DDB_G0277173	GO:0006897	1439.6	0.736075	2.30448e-09	endocytosis	1	vamp7B
DDB_G0277183	GO:0006897	1439.6	0.736075	2.30448e-09	endocytosis	1	H4a
DDB_G0277185	GO:0006897	1439.6	0.736075	2.30448e-09	endocytosis	1	NA
DDB_G0277189	GO:0006897	1439.6	0.736075	2.30448e-09	endocytosis	0	NA
DDB_G0277199	GO:0006897	1439.6	0.736075	2.30448e-09	endocytosis	1	rpc1
DDB_G0277203	GO:0006897	1439.6	0.736075	2.30448e-09	endocytosis	1	DDB_G0277203
DDB_G0277205	GO:0006897	1439.6	0.736075	2.30448e-09	endocytosis	0	DDB_G0277205
DDB_G0277213	GO:0006897	1439.6	0.736075	2.30448e-09	endocytosis	1	DDB_G0277213
DDB_G0277221	GO:0006897	1439.6	0.736075	2.30448e-09	endocytosis	1	chcA
DDB_G0277231	GO:0006897	1439.6	0.736075	2.30448e-09	endocytosis	1	ndufs8
DDB_G0277257	GO:0006897	1439.6	0.736075	2.30448e-09	endocytosis	0	NA
DDB_G0277267	GO:0006897	1439.6	0.736075	2.30448e-09	endocytosis	0	ube2n
DDB_G0277273	GO:0006897	1439.6	0.736075	2.30448e-09	endocytosis	1	phg1B
DDB_G0277311	GO:0006897	1439.6	0.736075	2.30448e-09	endocytosis	1	DDB_G0277311
DDB_G0277321	GO:0006897	1439.6	0.736075	2.30448e-09	endocytosis	1	crtp2
DDB_G0277327	GO:0006897	1439.6	0.736075	2.30448e-09	endocytosis	0	NA
DDB_G0277345	GO:0006897	1439.6	0.736075	2.30448e-09	endocytosis	1	rps3a
DDB_G0277377	GO:0006897	1439.6	0.736075	2.30448e-09	endocytosis	0	srpR
DDB_G0277399	GO:0006897	1439.6	0.736075	2.30448e-09	endocytosis	1	piaA
DDB_G0277401	GO:0006897	1439.6	0.736075	2.30448e-09	endocytosis	0	vatB
DDB_G0277403	GO:0006897	1439.6	0.736075	2.30448e-09	endocytosis	1	clc
DDB_G0277435	GO:0006897	1439.6	0.736075	2.30448e-09	endocytosis	0	dpm3
DDB_G0277441	GO:0006897	1439.6	0.736075	2.30448e-09	endocytosis	1	rabJ
DDB_G0277451	GO:0006897	1439.6	0.736075	2.30448e-09	endocytosis	0	mgm101
DDB_G0277455	GO:0006897	1439.6	0.736075	2.30448e-09	endocytosis	1	plbE
DDB_G0277473	GO:0006897	1439.6	0.736075	2.30448e-09	endocytosis	1	DDB_G0277473
DDB_G0277477	GO:0006897	1439.6	0.736075	2.30448e-09	endocytosis	1	DDB_G0277477
DDB_G0277493	GO:0006897	1439.6	0.736075	2.30448e-09	endocytosis	1	cct6
DDB_G0277511	GO:0006897	1439.6	0.736075	2.30448e-09	endocytosis	1	hpd
DDB_G0277541	GO:0006897	1439.6	0.736075	2.30448e-09	endocytosis	1	DDB_G0277541
DDB_G0277545	GO:0006897	1439.6	0.736075	2.30448e-09	endocytosis	1	cyp518A1
DDB_G0277565	GO:0006897	1439.6	0.736075	2.30448e-09	endocytosis	0	syn5
DDB_G0277607	GO:0006897	1439.6	0.736075	2.30448e-09	endocytosis	1	NA
DDB_G0277615	GO:0006897	1439.6	0.736075	2.30448e-09	endocytosis	1	DDB_G0277615
DDB_G0277629	GO:0006897	1439.6	0.736075	2.30448e-09	endocytosis	1	rpl7a
DDB_G0277635	GO:0006897	1439.6	0.736075	2.30448e-09	endocytosis	1	rps27
DDB_G0277663	GO:0006897	1439.6	0.736075	2.30448e-09	endocytosis	0	DDB_G0277663
DDB_G0277677	GO:0006897	1439.6	0.736075	2.30448e-09	endocytosis	1	rpb11
DDB_G0277699	GO:0006897	1439.6	0.736075	2.30448e-09	endocytosis	1	DDB_G0277699
DDB_G0277725	GO:0006897	1439.6	0.736075	2.30448e-09	endocytosis	1	thfA
DDB_G0277729	GO:0006897	1439.6	0.736075	2.30448e-09	endocytosis	1	DDB_G0277729
DDB_G0277731	GO:0006897	1439.6	0.736075	2.30448e-09	endocytosis	1	DDB_G0277731
DDB_G0277745	GO:0006897	1439.6	0.736075	2.30448e-09	endocytosis	1	DDB_G0277745
DDB_G0277761	GO:0006897	1439.6	0.736075	2.30448e-09	endocytosis	1	NA
DDB_G0277793	GO:0006897	1439.6	0.736075	2.30448e-09	endocytosis	0	DDB_G0277793
DDB_G0277797	GO:0006897	1439.6	0.736075	2.30448e-09	endocytosis	1	sec24l
DDB_G0277803	GO:0006897	1439.6	0.736075	2.30448e-09	endocytosis	0	rpl4
DDB_G0277823	GO:0006897	1439.6	0.736075	2.30448e-09	endocytosis	1	alaS
DDB_G0277825	GO:0006897	1439.6	0.736075	2.30448e-09	endocytosis	0	arcA
DDB_G0277837	GO:0006897	1439.6	0.736075	2.30448e-09	endocytosis	1	cxgE
DDB_G0277847	GO:0006897	1439.6	0.736075	2.30448e-09	endocytosis	0	pdhC
DDB_G0277849	GO:0006897	1439.6	0.736075	2.30448e-09	endocytosis	0	dymA
DDB_G0277851	GO:0006897	1439.6	0.736075	2.30448e-09	endocytosis	1	dymB
DDB_G0277855	GO:0006897	1439.6	0.736075	2.30448e-09	endocytosis	1	fimA
DDB_G0277859	GO:0006897	1439.6	0.736075	2.30448e-09	endocytosis	1	mlcE
DDB_G0277861	GO:0006897	1439.6	0.736075	2.30448e-09	endocytosis	0	patA
DDB_G0277867	GO:0006897	1439.6	0.736075	2.30448e-09	endocytosis	1	rab1B
DDB_G0277869	GO:0006897	1439.6	0.736075	2.30448e-09	endocytosis	0	rac1A
DDB_G0277879	GO:0006897	1439.6	0.736075	2.30448e-09	endocytosis	0	ugpB
DDB_G0277881	GO:0006897	1439.6	0.736075	2.30448e-09	endocytosis	1	limC
DDB_G0277885	GO:0006897	1439.6	0.736075	2.30448e-09	endocytosis	0	gnd
DDB_G0277901	GO:0006897	1439.6	0.736075	2.30448e-09	endocytosis	1	apm3
DDB_G0277907	GO:0006897	1439.6	0.736075	2.30448e-09	endocytosis	1	rplP1
DDB_G0277909	GO:0006897	1439.6	0.736075	2.30448e-09	endocytosis	1	cbpP
DDB_G0277911	GO:0006897	1439.6	0.736075	2.30448e-09	endocytosis	1	mfeB
DDB_G0277923	GO:0006897	1439.6	0.736075	2.30448e-09	endocytosis	1	empD
DDB_G0277947	GO:0006897	1439.6	0.736075	2.30448e-09	endocytosis	1	shmt1
DDB_G0277955	GO:0006897	1439.6	0.736075	2.30448e-09	endocytosis	1	nup43
DDB_G0277971	GO:0006897	1439.6	0.736075	2.30448e-09	endocytosis	0	vatG
DDB_G0277975	GO:0006897	1439.6	0.736075	2.30448e-09	endocytosis	0	rpl14
DDB_G0277991	GO:0006897	1439.6	0.736075	2.30448e-09	endocytosis	0	etfb
DDB_G0278015	GO:0006897	1439.6	0.736075	2.30448e-09	endocytosis	1	DDB_G0278015
DDB_G0278023	GO:0006897	1439.6	0.736075	2.30448e-09	endocytosis	1	mrpl33
DDB_G0278027	GO:0006897	1439.6	0.736075	2.30448e-09	endocytosis	1	snrpD1
DDB_G0278031	GO:0006897	1439.6	0.736075	2.30448e-09	endocytosis	1	NA
DDB_G0278039	GO:0006897	1439.6	0.736075	2.30448e-09	endocytosis	0	rpb8
DDB_G0278047	GO:0006897	1439.6	0.736075	2.30448e-09	endocytosis	1	DDB_G0278047
DDB_G0278051	GO:0006897	1439.6	0.736075	2.30448e-09	endocytosis	1	elmoA
DDB_G0278053	GO:0006897	1439.6	0.736075	2.30448e-09	endocytosis	1	ilvB
DDB_G0278095	GO:0006897	1439.6	0.736075	2.30448e-09	endocytosis	1	mecr
DDB_G0278103	GO:0006897	1439.6	0.736075	2.30448e-09	endocytosis	1	NA
DDB_G0278115	GO:0006897	1439.6	0.736075	2.30448e-09	endocytosis	1	netD
DDB_G0278117	GO:0006897	1439.6	0.736075	2.30448e-09	endocytosis	0	sec61b
DDB_G0278141	GO:0006897	1439.6	0.736075	2.30448e-09	endocytosis	1	vps11
DDB_G0278153	GO:0006897	1439.6	0.736075	2.30448e-09	endocytosis	0	tmem111
DDB_G0278155	GO:0006897	1439.6	0.736075	2.30448e-09	endocytosis	1	mai
DDB_G0278159	GO:0006897	1439.6	0.736075	2.30448e-09	endocytosis	0	pssA
DDB_G0278189	GO:0006897	1439.6	0.736075	2.30448e-09	endocytosis	1	ints11
DDB_G0278205	GO:0006897	1439.6	0.736075	2.30448e-09	endocytosis	1	eIF1a
DDB_G0278255	GO:0006897	1439.6	0.736075	2.30448e-09	endocytosis	1	DDB_G0278255
DDB_G0278259	GO:0006897	1439.6	0.736075	2.30448e-09	endocytosis	1	manB
DDB_G0278261	GO:0006897	1439.6	0.736075	2.30448e-09	endocytosis	1	DDB_G0278261
DDB_G0278263	GO:0006897	1439.6	0.736075	2.30448e-09	endocytosis	0	rpa12
DDB_G0278285	GO:0006897	1439.6	0.736075	2.30448e-09	endocytosis	1	copB2
DDB_G0278293	GO:0006897	1439.6	0.736075	2.30448e-09	endocytosis	0	ileS
DDB_G0278295	GO:0006897	1439.6	0.736075	2.30448e-09	endocytosis	1	DDB_G0278295
DDB_G0278313	GO:0006897	1439.6	0.736075	2.30448e-09	endocytosis	0	DDB_G0278313
DDB_G0278321	GO:0006897	1439.6	0.736075	2.30448e-09	endocytosis	1	gtf3C3
DDB_G0278333	GO:0006897	1439.6	0.736075	2.30448e-09	endocytosis	1	DDB_G0278333
DDB_G0278341	GO:0006897	1439.6	0.736075	2.30448e-09	endocytosis	0	DDB_G0278341
DDB_G0278345	GO:0006897	1439.6	0.736075	2.30448e-09	endocytosis	1	acly
DDB_G0278349	GO:0006897	1439.6	0.736075	2.30448e-09	endocytosis	0	tra2
DDB_G0278355	GO:0006897	1439.6	0.736075	2.30448e-09	endocytosis	0	DDB_G0278355
DDB_G0278371	GO:0006897	1439.6	0.736075	2.30448e-09	endocytosis	0	spc1
DDB_G0278395	GO:0006897	1439.6	0.736075	2.30448e-09	endocytosis	1	NA
DDB_G0278429	GO:0006897	1439.6	0.736075	2.30448e-09	endocytosis	0	rps20
DDB_G0278457	GO:0006897	1439.6	0.736075	2.30448e-09	endocytosis	1	ndrA
DDB_G0278471	GO:0006897	1439.6	0.736075	2.30448e-09	endocytosis	1	DDB_G0278471
DDB_G0278477	GO:0006897	1439.6	0.736075	2.30448e-09	endocytosis	1	sarB
DDB_G0278495	GO:0006897	1439.6	0.736075	2.30448e-09	endocytosis	1	alp
DDB_G0278539	GO:0006897	1439.6	0.736075	2.30448e-09	endocytosis	1	rpl5
DDB_G0278541	GO:0006897	1439.6	0.736075	2.30448e-09	endocytosis	0	DDB_G0278541
DDB_G0278543	GO:0006897	1439.6	0.736075	2.30448e-09	endocytosis	1	srpRB
DDB_G0278569	GO:0006897	1439.6	0.736075	2.30448e-09	endocytosis	1	DDB_G0278569
DDB_G0278571	GO:0006897	1439.6	0.736075	2.30448e-09	endocytosis	0	DDB_G0278571
DDB_G0278597	GO:0006897	1439.6	0.736075	2.30448e-09	endocytosis	0	NA
DDB_G0278607	GO:0006897	1439.6	0.736075	2.30448e-09	endocytosis	0	mvd
DDB_G0278609	GO:0006897	1439.6	0.736075	2.30448e-09	endocytosis	1	DDB_G0278609
DDB_G0278639	GO:0006897	1439.6	0.736075	2.30448e-09	endocytosis	1	clcD
DDB_G0278643	GO:0006897	1439.6	0.736075	2.30448e-09	endocytosis	0	trappc5
DDB_G0278663	GO:0006897	1439.6	0.736075	2.30448e-09	endocytosis	1	NA
DDB_G0278699	GO:0006897	1439.6	0.736075	2.30448e-09	endocytosis	1	DDB_G0278699
DDB_G0278721	GO:0006897	1439.6	0.736075	2.30448e-09	endocytosis	1	cprD
DDB_G0278725	GO:0006897	1439.6	0.736075	2.30448e-09	endocytosis	1	p17
DDB_G0278727	GO:0006897	1439.6	0.736075	2.30448e-09	endocytosis	1	pikA
DDB_G0278733	GO:0006897	1439.6	0.736075	2.30448e-09	endocytosis	1	aip1
DDB_G0278735	GO:0006897	1439.6	0.736075	2.30448e-09	endocytosis	0	fps
DDB_G0278773	GO:0006897	1439.6	0.736075	2.30448e-09	endocytosis	0	DDB_G0278773
DDB_G0278779	GO:0006897	1439.6	0.736075	2.30448e-09	endocytosis	1	aco2
DDB_G0278793	GO:0006897	1439.6	0.736075	2.30448e-09	endocytosis	1	rmd1
DDB_G0278805	GO:0006897	1439.6	0.736075	2.30448e-09	endocytosis	1	mdm10
DDB_G0278809	GO:0006897	1439.6	0.736075	2.30448e-09	endocytosis	1	cepG
DDB_G0278815	GO:0006897	1439.6	0.736075	2.30448e-09	endocytosis	1	eIF5b
DDB_G0278819	GO:0006897	1439.6	0.736075	2.30448e-09	endocytosis	1	DDB_G0278819
DDB_G0278821	GO:0006897	1439.6	0.736075	2.30448e-09	endocytosis	1	snrpF
DDB_G0278831	GO:0006897	1439.6	0.736075	2.30448e-09	endocytosis	0	DDB_G0278831
DDB_G0278843	GO:0006897	1439.6	0.736075	2.30448e-09	endocytosis	1	taf11
DDB_G0278847	GO:0006897	1439.6	0.736075	2.30448e-09	endocytosis	0	psmA6
DDB_G0278849	GO:0006897	1439.6	0.736075	2.30448e-09	endocytosis	0	etfdh
DDB_G0278873	GO:0006897	1439.6	0.736075	2.30448e-09	endocytosis	0	gnpda1
DDB_G0278885	GO:0006897	1439.6	0.736075	2.30448e-09	endocytosis	0	sec61a
DDB_G0278891	GO:0006897	1439.6	0.736075	2.30448e-09	endocytosis	1	DDB_G0278891
DDB_G0278893	GO:0006897	1439.6	0.736075	2.30448e-09	endocytosis	1	suox
DDB_G0278907	GO:0006897	1439.6	0.736075	2.30448e-09	endocytosis	0	mobA
DDB_G0278959	GO:0006897	1439.6	0.736075	2.30448e-09	endocytosis	1	rpl9
DDB_G0278967	GO:0006897	1439.6	0.736075	2.30448e-09	endocytosis	0	eif2s3
DDB_G0278969	GO:0006897	1439.6	0.736075	2.30448e-09	endocytosis	0	empC
DDB_G0278981	GO:0006897	1439.6	0.736075	2.30448e-09	endocytosis	0	DDB_G0278981
DDB_G0278987	GO:0006897	1439.6	0.736075	2.30448e-09	endocytosis	1	DDB_G0278987
DDB_G0278991	GO:0006897	1439.6	0.736075	2.30448e-09	endocytosis	0	culE
DDB_G0279001	GO:0006897	1439.6	0.736075	2.30448e-09	endocytosis	1	gmkA
DDB_G0279011	GO:0006897	1439.6	0.736075	2.30448e-09	endocytosis	0	DDB_G0279011
DDB_G0279013	GO:0006897	1439.6	0.736075	2.30448e-09	endocytosis	1	nola1
DDB_G0279039	GO:0006897	1439.6	0.736075	2.30448e-09	endocytosis	1	NA
DDB_G0279047	GO:0006897	1439.6	0.736075	2.30448e-09	endocytosis	0	DDB_G0279047
DDB_G0279059	GO:0006897	1439.6	0.736075	2.30448e-09	endocytosis	1	DDB_G0279059
DDB_G0279061	GO:0006897	1439.6	0.736075	2.30448e-09	endocytosis	0	rpl31
DDB_G0279081	GO:0006897	1439.6	0.736075	2.30448e-09	endocytosis	0	abpB
DDB_G0279095	GO:0006897	1439.6	0.736075	2.30448e-09	endocytosis	0	ptsA
DDB_G0279103	GO:0006897	1439.6	0.736075	2.30448e-09	endocytosis	1	DDB_G0279103
DDB_G0279109	GO:0006897	1439.6	0.736075	2.30448e-09	endocytosis	0	eif3C
DDB_G0279133	GO:0006897	1439.6	0.736075	2.30448e-09	endocytosis	0	syn7B
DDB_G0279137	GO:0006897	1439.6	0.736075	2.30448e-09	endocytosis	0	DDB_G0279137
DDB_G0279141	GO:0006897	1439.6	0.736075	2.30448e-09	endocytosis	0	ap1b1
DDB_G0279143	GO:0006897	1439.6	0.736075	2.30448e-09	endocytosis	0	DDB_G0279143
DDB_G0279145	GO:0006897	1439.6	0.736075	2.30448e-09	endocytosis	1	DDB_G0279145
DDB_G0279151	GO:0006897	1439.6	0.736075	2.30448e-09	endocytosis	1	cenB
DDB_G0279159	GO:0006897	1439.6	0.736075	2.30448e-09	endocytosis	1	aco1
DDB_G0279169	GO:0006897	1439.6	0.736075	2.30448e-09	endocytosis	1	vps39
DDB_G0279175	GO:0006897	1439.6	0.736075	2.30448e-09	endocytosis	0	hspc300
DDB_G0279183	GO:0006897	1439.6	0.736075	2.30448e-09	endocytosis	1	kil2
DDB_G0279185	GO:0006897	1439.6	0.736075	2.30448e-09	endocytosis	0	cprF
DDB_G0279187	GO:0006897	1439.6	0.736075	2.30448e-09	endocytosis	1	cprG
DDB_G0279189	GO:0006897	1439.6	0.736075	2.30448e-09	endocytosis	0	rpl11
DDB_G0279191	GO:0006897	1439.6	0.736075	2.30448e-09	endocytosis	0	vacB
DDB_G0279193	GO:0006897	1439.6	0.736075	2.30448e-09	endocytosis	1	rpb1
DDB_G0279205	GO:0006897	1439.6	0.736075	2.30448e-09	endocytosis	1	DDB_G0279205
DDB_G0279207	GO:0006897	1439.6	0.736075	2.30448e-09	endocytosis	0	rps19
DDB_G0279211	GO:0006897	1439.6	0.736075	2.30448e-09	endocytosis	1	DDB_G0279211
DDB_G0279227	GO:0006897	1439.6	0.736075	2.30448e-09	endocytosis	1	DDB_G0279227
DDB_G0279271	GO:0006897	1439.6	0.736075	2.30448e-09	endocytosis	0	DDB_G0279271
DDB_G0279277	GO:0006897	1439.6	0.736075	2.30448e-09	endocytosis	1	DDB_G0279277
DDB_G0279287	GO:0006897	1439.6	0.736075	2.30448e-09	endocytosis	0	DDB_G0279287
DDB_G0279289	GO:0006897	1439.6	0.736075	2.30448e-09	endocytosis	0	pmmA
DDB_G0279291	GO:0006897	1439.6	0.736075	2.30448e-09	endocytosis	1	DDB_G0279291
DDB_G0279301	GO:0006897	1439.6	0.736075	2.30448e-09	endocytosis	1	cax1
DDB_G0279303	GO:0006897	1439.6	0.736075	2.30448e-09	endocytosis	1	slob2
DDB_G0279307	GO:0006897	1439.6	0.736075	2.30448e-09	endocytosis	1	NA
DDB_G0279315	GO:0006897	1439.6	0.736075	2.30448e-09	endocytosis	1	gacN
DDB_G0279365	GO:0006897	1439.6	0.736075	2.30448e-09	endocytosis	1	NA
DDB_G0279373	GO:0006897	1439.6	0.736075	2.30448e-09	endocytosis	1	snf5
DDB_G0279387	GO:0006897	1439.6	0.736075	2.30448e-09	endocytosis	0	rpl21
DDB_G0279403	GO:0006897	1439.6	0.736075	2.30448e-09	endocytosis	0	cyp51
DDB_G0279407	GO:0006897	1439.6	0.736075	2.30448e-09	endocytosis	0	calA
DDB_G0279409	GO:0006897	1439.6	0.736075	2.30448e-09	endocytosis	0	cbfA
DDB_G0279411	GO:0006897	1439.6	0.736075	2.30448e-09	endocytosis	1	ctsD
DDB_G0279415	GO:0006897	1439.6	0.736075	2.30448e-09	endocytosis	0	limE
DDB_G0279437	GO:0006897	1439.6	0.736075	2.30448e-09	endocytosis	1	DDB_G0279437
DDB_G0279443	GO:0006897	1439.6	0.736075	2.30448e-09	endocytosis	1	aqpB
DDB_G0279485	GO:0006897	1439.6	0.736075	2.30448e-09	endocytosis	1	DDB_G0279485
DDB_G0279487	GO:0006897	1439.6	0.736075	2.30448e-09	endocytosis	1	DDB_G0279487
DDB_G0279527	GO:0006897	1439.6	0.736075	2.30448e-09	endocytosis	1	DDB_G0279527
DDB_G0279537	GO:0006897	1439.6	0.736075	2.30448e-09	endocytosis	1	ap3d1
DDB_G0279539	GO:0006897	1439.6	0.736075	2.30448e-09	endocytosis	0	DDB_G0279539
DDB_G0279549	GO:0006897	1439.6	0.736075	2.30448e-09	endocytosis	0	eif3G
DDB_G0279561	GO:0006897	1439.6	0.736075	2.30448e-09	endocytosis	1	DDB_G0279561
DDB_G0279565	GO:0006897	1439.6	0.736075	2.30448e-09	endocytosis	1	NA
DDB_G0279571	GO:0006897	1439.6	0.736075	2.30448e-09	endocytosis	1	DDB_G0279571
DDB_G0279587	GO:0006897	1439.6	0.736075	2.30448e-09	endocytosis	0	NA
DDB_G0279591	GO:0006897	1439.6	0.736075	2.30448e-09	endocytosis	0	glnA3
DDB_G0279601	GO:0006897	1439.6	0.736075	2.30448e-09	endocytosis	1	utp6
DDB_G0279605	GO:0006897	1439.6	0.736075	2.30448e-09	endocytosis	0	racB
DDB_G0279607	GO:0006897	1439.6	0.736075	2.30448e-09	endocytosis	1	forA
DDB_G0279611	GO:0006897	1439.6	0.736075	2.30448e-09	endocytosis	0	DDB_G0279611
DDB_G0279613	GO:0006897	1439.6	0.736075	2.30448e-09	endocytosis	1	DDB_G0279613
DDB_G0279627	GO:0006897	1439.6	0.736075	2.30448e-09	endocytosis	0	NA
DDB_G0279633	GO:0006897	1439.6	0.736075	2.30448e-09	endocytosis	1	psmD7
DDB_G0279657	GO:0006897	1439.6	0.736075	2.30448e-09	endocytosis	1	elmoE
DDB_G0279659	GO:0006897	1439.6	0.736075	2.30448e-09	endocytosis	1	snd1
DDB_G0279667	GO:0006897	1439.6	0.736075	2.30448e-09	endocytosis	0	H2AX
DDB_G0279675	GO:0006897	1439.6	0.736075	2.30448e-09	endocytosis	1	DDB_G0279675
DDB_G0279695	GO:0006897	1439.6	0.736075	2.30448e-09	endocytosis	0	DDB_G0279695
DDB_G0279707	GO:0006897	1439.6	0.736075	2.30448e-09	endocytosis	1	NA
DDB_G0279715	GO:0006897	1439.6	0.736075	2.30448e-09	endocytosis	0	mtyrS
DDB_G0279717	GO:0006897	1439.6	0.736075	2.30448e-09	endocytosis	1	DDB_G0279717
DDB_G0279731	GO:0006897	1439.6	0.736075	2.30448e-09	endocytosis	0	DDB_G0279731
DDB_G0279747	GO:0006897	1439.6	0.736075	2.30448e-09	endocytosis	0	DDB_G0279747
DDB_G0279749	GO:0006897	1439.6	0.736075	2.30448e-09	endocytosis	0	NA
DDB_G0279765	GO:0006897	1439.6	0.736075	2.30448e-09	endocytosis	0	NA
DDB_G0279769	GO:0006897	1439.6	0.736075	2.30448e-09	endocytosis	0	psmG1
DDB_G0279793	GO:0006897	1439.6	0.736075	2.30448e-09	endocytosis	1	lap
DDB_G0279823	GO:0006897	1439.6	0.736075	2.30448e-09	endocytosis	0	DDB_G0279823
DDB_G0279827	GO:0006897	1439.6	0.736075	2.30448e-09	endocytosis	1	ivdA
DDB_G0279855	GO:0006897	1439.6	0.736075	2.30448e-09	endocytosis	0	mrps10
DDB_G0279909	GO:0006897	1439.6	0.736075	2.30448e-09	endocytosis	1	lipA
DDB_G0279911	GO:0006897	1439.6	0.736075	2.30448e-09	endocytosis	0	ndkM
DDB_G0279917	GO:0006897	1439.6	0.736075	2.30448e-09	endocytosis	1	abcD1
DDB_G0279919	GO:0006897	1439.6	0.736075	2.30448e-09	endocytosis	1	abcD3
DDB_G0279921	GO:0006897	1439.6	0.736075	2.30448e-09	endocytosis	1	gp130
DDB_G0279925	GO:0006897	1439.6	0.736075	2.30448e-09	endocytosis	1	mlkA
DDB_G0279943	GO:0006897	1439.6	0.736075	2.30448e-09	endocytosis	1	DDB_G0279943
DDB_G0279945	GO:0006897	1439.6	0.736075	2.30448e-09	endocytosis	1	DDB_G0279945
DDB_G0279963	GO:0006897	1439.6	0.736075	2.30448e-09	endocytosis	1	DDB_G0279963
DDB_G0279965	GO:0006897	1439.6	0.736075	2.30448e-09	endocytosis	1	DDB_G0279965
DDB_G0279997	GO:0006897	1439.6	0.736075	2.30448e-09	endocytosis	0	rpl18
DDB_G0279999	GO:0006897	1439.6	0.736075	2.30448e-09	endocytosis	1	DDB_G0279999
DDB_G0280003	GO:0006897	1439.6	0.736075	2.30448e-09	endocytosis	1	DDB_G0280003
DDB_G0280021	GO:0006897	1439.6	0.736075	2.30448e-09	endocytosis	0	mcfL
DDB_G0280037	GO:0006897	1439.6	0.736075	2.30448e-09	endocytosis	1	ddj1
DDB_G0280041	GO:0006897	1439.6	0.736075	2.30448e-09	endocytosis	1	pyr56
DDB_G0280043	GO:0006897	1439.6	0.736075	2.30448e-09	endocytosis	1	rab8A
DDB_G0280045	GO:0006897	1439.6	0.736075	2.30448e-09	endocytosis	0	thyA
DDB_G0280055	GO:0006897	1439.6	0.736075	2.30448e-09	endocytosis	1	abcC2
DDB_G0280057	GO:0006897	1439.6	0.736075	2.30448e-09	endocytosis	1	grp94
DDB_G0280061	GO:0006897	1439.6	0.736075	2.30448e-09	endocytosis	0	sybA
DDB_G0280105	GO:0006897	1439.6	0.736075	2.30448e-09	endocytosis	1	DDB_G0280105
DDB_G0280119	GO:0006897	1439.6	0.736075	2.30448e-09	endocytosis	1	NA
DDB_G0280135	GO:0006897	1439.6	0.736075	2.30448e-09	endocytosis	0	DDB_G0280135
DDB_G0280145	GO:0006897	1439.6	0.736075	2.30448e-09	endocytosis	1	DDB_G0280145
DDB_G0280159	GO:0006897	1439.6	0.736075	2.30448e-09	endocytosis	1	DDB_G0280159
DDB_G0280177	GO:0006897	1439.6	0.736075	2.30448e-09	endocytosis	1	NA
DDB_G0280179	GO:0006897	1439.6	0.736075	2.30448e-09	endocytosis	0	NA
DDB_G0280185	GO:0006897	1439.6	0.736075	2.30448e-09	endocytosis	1	DDB_G0280185
DDB_G0280187	GO:0006897	1439.6	0.736075	2.30448e-09	endocytosis	1	DDB_G0280187
DDB_G0280195	GO:0006897	1439.6	0.736075	2.30448e-09	endocytosis	1	hdaC
DDB_G0280229	GO:0006897	1439.6	0.736075	2.30448e-09	endocytosis	0	rpl24
DDB_G0280235	GO:0006897	1439.6	0.736075	2.30448e-09	endocytosis	1	DDB_G0280235
DDB_G0280247	GO:0006897	1439.6	0.736075	2.30448e-09	endocytosis	1	DDB_G0280247
DDB_G0280255	GO:0006897	1439.6	0.736075	2.30448e-09	endocytosis	1	mdhC
DDB_G0280283	GO:0006897	1439.6	0.736075	2.30448e-09	endocytosis	0	NA
DDB_G0280313	GO:0006897	1439.6	0.736075	2.30448e-09	endocytosis	0	ssr2
DDB_G0280317	GO:0006897	1439.6	0.736075	2.30448e-09	endocytosis	1	DDB_G0280317
DDB_G0280319	GO:0006897	1439.6	0.736075	2.30448e-09	endocytosis	1	glud2
DDB_G0280343	GO:0006897	1439.6	0.736075	2.30448e-09	endocytosis	1	NA
DDB_G0280345	GO:0006897	1439.6	0.736075	2.30448e-09	endocytosis	1	sgtA
DDB_G0280351	GO:0006897	1439.6	0.736075	2.30448e-09	endocytosis	0	gpaL
DDB_G0280353	GO:0006897	1439.6	0.736075	2.30448e-09	endocytosis	1	odhA
DDB_G0280393	GO:0006897	1439.6	0.736075	2.30448e-09	endocytosis	1	DDB_G0280393
DDB_G0280401	GO:0006897	1439.6	0.736075	2.30448e-09	endocytosis	0	cypD
DDB_G0280423	GO:0006897	1439.6	0.736075	2.30448e-09	endocytosis	0	DDB_G0280423
DDB_G0280439	GO:0006897	1439.6	0.736075	2.30448e-09	endocytosis	0	cpiB
DDB_G0280445	GO:0006897	1439.6	0.736075	2.30448e-09	endocytosis	1	DDB_G0280445
DDB_G0280465	GO:0006897	1439.6	0.736075	2.30448e-09	endocytosis	1	DDB_G0280465
DDB_G0280471	GO:0006897	1439.6	0.736075	2.30448e-09	endocytosis	1	DDB_G0280471
DDB_G0280475	GO:0006897	1439.6	0.736075	2.30448e-09	endocytosis	0	coq7
DDB_G0280495	GO:0006897	1439.6	0.736075	2.30448e-09	endocytosis	0	fumH
DDB_G0280527	GO:0006897	1439.6	0.736075	2.30448e-09	endocytosis	1	DDB_G0280527
DDB_G0280533	GO:0006897	1439.6	0.736075	2.30448e-09	endocytosis	0	lmcB
DDB_G0280535	GO:0006897	1439.6	0.736075	2.30448e-09	endocytosis	0	sdhA
DDB_G0280545	GO:0006897	1439.6	0.736075	2.30448e-09	endocytosis	1	act7
DDB_G0280567	GO:0006897	1439.6	0.736075	2.30448e-09	endocytosis	1	ctps
DDB_G0280569	GO:0006897	1439.6	0.736075	2.30448e-09	endocytosis	1	uqcrq
DDB_G0280579	GO:0006897	1439.6	0.736075	2.30448e-09	endocytosis	1	NA
DDB_G0280585	GO:0006897	1439.6	0.736075	2.30448e-09	endocytosis	1	ubqK
DDB_G0280595	GO:0006897	1439.6	0.736075	2.30448e-09	endocytosis	1	ndufb7
DDB_G0280755	GO:0006897	1439.6	0.736075	2.30448e-09	endocytosis	0	ubqB
DDB_G0280775	GO:0006897	1439.6	0.736075	2.30448e-09	endocytosis	1	rvb2
DDB_G0280797	GO:0006897	1439.6	0.736075	2.30448e-09	endocytosis	1	DDB_G0280797
DDB_G0280801	GO:0006897	1439.6	0.736075	2.30448e-09	endocytosis	1	NA
DDB_G0280815	GO:0006897	1439.6	0.736075	2.30448e-09	endocytosis	0	trrA
DDB_G0280819	GO:0006897	1439.6	0.736075	2.30448e-09	endocytosis	0	aoxA
DDB_G0280823	GO:0006897	1439.6	0.736075	2.30448e-09	endocytosis	0	rps6
DDB_G0280825	GO:0006897	1439.6	0.736075	2.30448e-09	endocytosis	0	DDB_G0280825
DDB_G0280827	GO:0006897	1439.6	0.736075	2.30448e-09	endocytosis	1	trappc4
DDB_G0280881	GO:0006897	1439.6	0.736075	2.30448e-09	endocytosis	1	DDB_G0280881
DDB_G0280887	GO:0006897	1439.6	0.736075	2.30448e-09	endocytosis	0	arpD
DDB_G0280909	GO:0006897	1439.6	0.736075	2.30448e-09	endocytosis	0	tal
DDB_G0280923	GO:0006897	1439.6	0.736075	2.30448e-09	endocytosis	1	NA
DDB_G0280943	GO:0006897	1439.6	0.736075	2.30448e-09	endocytosis	1	NA
DDB_G0280969	GO:0006897	1439.6	0.736075	2.30448e-09	endocytosis	1	psmA4
DDB_G0280975	GO:0006897	1439.6	0.736075	2.30448e-09	endocytosis	1	racE
DDB_G0280985	GO:0006897	1439.6	0.736075	2.30448e-09	endocytosis	0	udpB
DDB_G0280989	GO:0006897	1439.6	0.736075	2.30448e-09	endocytosis	1	hop2
DDB_G0280993	GO:0006897	1439.6	0.736075	2.30448e-09	endocytosis	0	DDB_G0280993
DDB_G0281027	GO:0006897	1439.6	0.736075	2.30448e-09	endocytosis	0	NA
DDB_G0281045	GO:0006897	1439.6	0.736075	2.30448e-09	endocytosis	1	DDB_G0281045
DDB_G0281051	GO:0006897	1439.6	0.736075	2.30448e-09	endocytosis	0	psmD12
DDB_G0281067	GO:0006897	1439.6	0.736075	2.30448e-09	endocytosis	1	DDB_G0281067
DDB_G0281069	GO:0006897	1439.6	0.736075	2.30448e-09	endocytosis	1	DDB_G0281069
DDB_G0281071	GO:0006897	1439.6	0.736075	2.30448e-09	endocytosis	0	serA
DDB_G0281093	GO:0006897	1439.6	0.736075	2.30448e-09	endocytosis	1	rpl37A
DDB_G0281101	GO:0006897	1439.6	0.736075	2.30448e-09	endocytosis	1	ldhA
DDB_G0281103	GO:0006897	1439.6	0.736075	2.30448e-09	endocytosis	1	gpt10
DDB_G0281109	GO:0006897	1439.6	0.736075	2.30448e-09	endocytosis	0	odc
DDB_G0281151	GO:0006897	1439.6	0.736075	2.30448e-09	endocytosis	0	DDB_G0281151
DDB_G0281153	GO:0006897	1439.6	0.736075	2.30448e-09	endocytosis	1	eif3H
DDB_G0281165	GO:0006897	1439.6	0.736075	2.30448e-09	endocytosis	0	DDB_G0281165
DDB_G0281171	GO:0006897	1439.6	0.736075	2.30448e-09	endocytosis	0	oxaB
DDB_G0281177	GO:0006897	1439.6	0.736075	2.30448e-09	endocytosis	0	tmem208
DDB_G0281207	GO:0006897	1439.6	0.736075	2.30448e-09	endocytosis	1	DDB_G0281207
DDB_G0281235	GO:0006897	1439.6	0.736075	2.30448e-09	endocytosis	1	DDB_G0281235
DDB_G0281255	GO:0006897	1439.6	0.736075	2.30448e-09	endocytosis	1	sec24
DDB_G0281287	GO:0006897	1439.6	0.736075	2.30448e-09	endocytosis	1	NA
DDB_G0281291	GO:0006897	1439.6	0.736075	2.30448e-09	endocytosis	1	DDB_G0281291
DDB_G0281293	GO:0006897	1439.6	0.736075	2.30448e-09	endocytosis	1	ddiA
DDB_G0281313	GO:0006897	1439.6	0.736075	2.30448e-09	endocytosis	1	DDB_G0281313
DDB_G0281315	GO:0006897	1439.6	0.736075	2.30448e-09	endocytosis	1	psmD11
DDB_G0281325	GO:0006897	1439.6	0.736075	2.30448e-09	endocytosis	1	DDB_G0281325
DDB_G0281337	GO:0006897	1439.6	0.736075	2.30448e-09	endocytosis	0	rab14
DDB_G0281341	GO:0006897	1439.6	0.736075	2.30448e-09	endocytosis	0	NA
DDB_G0281351	GO:0006897	1439.6	0.736075	2.30448e-09	endocytosis	0	trappc12
DDB_G0281367	GO:0006897	1439.6	0.736075	2.30448e-09	endocytosis	0	DDB_G0281367
DDB_G0281381	GO:0006897	1439.6	0.736075	2.30448e-09	endocytosis	0	dstA
DDB_G0281383	GO:0006897	1439.6	0.736075	2.30448e-09	endocytosis	1	glpV
DDB_G0281385	GO:0006897	1439.6	0.736075	2.30448e-09	endocytosis	1	rasC
DDB_G0281393	GO:0006897	1439.6	0.736075	2.30448e-09	endocytosis	1	cxdA
DDB_G0281403	GO:0006897	1439.6	0.736075	2.30448e-09	endocytosis	1	nacA
DDB_G0281425	GO:0006897	1439.6	0.736075	2.30448e-09	endocytosis	0	DDB_G0281425
DDB_G0281435	GO:0006897	1439.6	0.736075	2.30448e-09	endocytosis	1	mrpl17
DDB_G0281465	GO:0006897	1439.6	0.736075	2.30448e-09	endocytosis	1	DDB_G0281465
DDB_G0281487	GO:0006897	1439.6	0.736075	2.30448e-09	endocytosis	0	DDB_G0281487
DDB_G0281489	GO:0006897	1439.6	0.736075	2.30448e-09	endocytosis	1	DDB_G0281489
DDB_G0281495	GO:0006897	1439.6	0.736075	2.30448e-09	endocytosis	0	NA
DDB_G0281499	GO:0006897	1439.6	0.736075	2.30448e-09	endocytosis	1	vinB
DDB_G0281537	GO:0006897	1439.6	0.736075	2.30448e-09	endocytosis	1	NA
DDB_G0281547	GO:0006897	1439.6	0.736075	2.30448e-09	endocytosis	1	amyA
DDB_G0281551	GO:0006897	1439.6	0.736075	2.30448e-09	endocytosis	0	guaA
DDB_G0281555	GO:0006897	1439.6	0.736075	2.30448e-09	endocytosis	1	kif7
DDB_G0281565	GO:0006897	1439.6	0.736075	2.30448e-09	endocytosis	0	rpl19
DDB_G0281569	GO:0006897	1439.6	0.736075	2.30448e-09	endocytosis	1	tor
DDB_G0281587	GO:0006897	1439.6	0.736075	2.30448e-09	endocytosis	0	yipf1
DDB_G0281601	GO:0006897	1439.6	0.736075	2.30448e-09	endocytosis	1	DDB_G0281601
DDB_G0281605	GO:0006897	1439.6	0.736075	2.30448e-09	endocytosis	1	cfaD
DDB_G0281609	GO:0006897	1439.6	0.736075	2.30448e-09	endocytosis	0	DDB_G0281609
DDB_G0281639	GO:0006897	1439.6	0.736075	2.30448e-09	endocytosis	1	gnbp
DDB_G0281669	GO:0006897	1439.6	0.736075	2.30448e-09	endocytosis	1	lmbd2B
DDB_G0281677	GO:0006897	1439.6	0.736075	2.30448e-09	endocytosis	1	rps26
DDB_G0281699	GO:0006897	1439.6	0.736075	2.30448e-09	endocytosis	1	DDB_G0281699
DDB_G0281739	GO:0006897	1439.6	0.736075	2.30448e-09	endocytosis	0	gacY
DDB_G0281741	GO:0006897	1439.6	0.736075	2.30448e-09	endocytosis	1	cct3
DDB_G0281775	GO:0006897	1439.6	0.736075	2.30448e-09	endocytosis	1	DDB_G0281775
DDB_G0281795	GO:0006897	1439.6	0.736075	2.30448e-09	endocytosis	0	nacB
DDB_G0281815	GO:0006897	1439.6	0.736075	2.30448e-09	endocytosis	0	DDB_G0281815
DDB_G0281821	GO:0006897	1439.6	0.736075	2.30448e-09	endocytosis	1	eloB
DDB_G0281823	GO:0006897	1439.6	0.736075	2.30448e-09	endocytosis	1	tpp1F
DDB_G0281849	GO:0006897	1439.6	0.736075	2.30448e-09	endocytosis	0	cct5
DDB_G0281861	GO:0006897	1439.6	0.736075	2.30448e-09	endocytosis	1	DDB_G0281861
DDB_G0281875	GO:0006897	1439.6	0.736075	2.30448e-09	endocytosis	0	NA
DDB_G0281899	GO:0006897	1439.6	0.736075	2.30448e-09	endocytosis	1	drkC
DDB_G0281909	GO:0006897	1439.6	0.736075	2.30448e-09	endocytosis	1	DDB_G0281909
DDB_G0281913	GO:0006897	1439.6	0.736075	2.30448e-09	endocytosis	1	DDB_G0281913
DDB_G0281925	GO:0006897	1439.6	0.736075	2.30448e-09	endocytosis	1	DDB_G0281925
DDB_G0281933	GO:0006897	1439.6	0.736075	2.30448e-09	endocytosis	1	nola4
DDB_G0281935	GO:0006897	1439.6	0.736075	2.30448e-09	endocytosis	1	DDB_G0281935
DDB_G0281945	GO:0006897	1439.6	0.736075	2.30448e-09	endocytosis	1	DDB_G0281945
DDB_G0281957	GO:0006897	1439.6	0.736075	2.30448e-09	endocytosis	0	ap1g1
DDB_G0281961	GO:0006897	1439.6	0.736075	2.30448e-09	endocytosis	0	DDB_G0281961
DDB_G0281967	GO:0006897	1439.6	0.736075	2.30448e-09	endocytosis	1	DDB_G0281967
DDB_G0281969	GO:0006897	1439.6	0.736075	2.30448e-09	endocytosis	0	mybE
DDB_G0281981	GO:0006897	1439.6	0.736075	2.30448e-09	endocytosis	1	NA
DDB_G0281985	GO:0006897	1439.6	0.736075	2.30448e-09	endocytosis	0	sec23
DDB_G0282033	GO:0006897	1439.6	0.736075	2.30448e-09	endocytosis	1	DDB_G0282033
DDB_G0282067	GO:0006897	1439.6	0.736075	2.30448e-09	endocytosis	1	zntB
DDB_G0282097	GO:0006897	1439.6	0.736075	2.30448e-09	endocytosis	0	cxfA
DDB_G0282103	GO:0006897	1439.6	0.736075	2.30448e-09	endocytosis	1	abcG24
DDB_G0282141	GO:0006897	1439.6	0.736075	2.30448e-09	endocytosis	1	hatA
DDB_G0282143	GO:0006897	1439.6	0.736075	2.30448e-09	endocytosis	1	hatB
DDB_G0282153	GO:0006897	1439.6	0.736075	2.30448e-09	endocytosis	1	aplH
DDB_G0282183	GO:0006897	1439.6	0.736075	2.30448e-09	endocytosis	1	cyp513A1
DDB_G0282189	GO:0006897	1439.6	0.736075	2.30448e-09	endocytosis	0	tupA
DDB_G0282195	GO:0006897	1439.6	0.736075	2.30448e-09	endocytosis	1	timm16
DDB_G0282201	GO:0006897	1439.6	0.736075	2.30448e-09	endocytosis	1	DDB_G0282201
DDB_G0282221	GO:0006897	1439.6	0.736075	2.30448e-09	endocytosis	1	NA
DDB_G0282229	GO:0006897	1439.6	0.736075	2.30448e-09	endocytosis	1	DDB_G0282229
DDB_G0282237	GO:0006897	1439.6	0.736075	2.30448e-09	endocytosis	0	DDB_G0282237
DDB_G0282243	GO:0006897	1439.6	0.736075	2.30448e-09	endocytosis	0	nhp2l1
DDB_G0282261	GO:0006897	1439.6	0.736075	2.30448e-09	endocytosis	0	ech1
DDB_G0282267	GO:0006897	1439.6	0.736075	2.30448e-09	endocytosis	1	DDB_G0282267
DDB_G0282313	GO:0006897	1439.6	0.736075	2.30448e-09	endocytosis	1	DDB_G0282313
DDB_G0282337	GO:0006897	1439.6	0.736075	2.30448e-09	endocytosis	1	DDB_G0282337
DDB_G0282339	GO:0006897	1439.6	0.736075	2.30448e-09	endocytosis	0	rpa5
DDB_G0282357	GO:0006897	1439.6	0.736075	2.30448e-09	endocytosis	1	pksB
DDB_G0282359	GO:0006897	1439.6	0.736075	2.30448e-09	endocytosis	0	ppiA
DDB_G0282361	GO:0006897	1439.6	0.736075	2.30448e-09	endocytosis	1	prlA
DDB_G0282379	GO:0006897	1439.6	0.736075	2.30448e-09	endocytosis	1	rpl28
DDB_G0282409	GO:0006897	1439.6	0.736075	2.30448e-09	endocytosis	1	DDB_G0282409
DDB_G0282423	GO:0006897	1439.6	0.736075	2.30448e-09	endocytosis	1	ponD
DDB_G0282433	GO:0006897	1439.6	0.736075	2.30448e-09	endocytosis	0	NA
DDB_G0282447	GO:0006897	1439.6	0.736075	2.30448e-09	endocytosis	0	NA
DDB_G0282451	GO:0006897	1439.6	0.736075	2.30448e-09	endocytosis	0	DDB_G0282451
DDB_G0282473	GO:0006897	1439.6	0.736075	2.30448e-09	endocytosis	1	ints9
DDB_G0282483	GO:0006897	1439.6	0.736075	2.30448e-09	endocytosis	1	DDB_G0282483
DDB_G0282485	GO:0006897	1439.6	0.736075	2.30448e-09	endocytosis	1	cepB
DDB_G0282493	GO:0006897	1439.6	0.736075	2.30448e-09	endocytosis	1	aatB
DDB_G0282517	GO:0006897	1439.6	0.736075	2.30448e-09	endocytosis	1	DDB_G0282517
DDB_G0282527	GO:0006897	1439.6	0.736075	2.30448e-09	endocytosis	0	pemtA
DDB_G0282529	GO:0006897	1439.6	0.736075	2.30448e-09	endocytosis	1	rbbD
DDB_G0282539	GO:0006897	1439.6	0.736075	2.30448e-09	endocytosis	1	nagB
DDB_G0282559	GO:0006897	1439.6	0.736075	2.30448e-09	endocytosis	1	dduA
DDB_G0282563	GO:0006897	1439.6	0.736075	2.30448e-09	endocytosis	1	DDB_G0282563
DDB_G0282579	GO:0006897	1439.6	0.736075	2.30448e-09	endocytosis	1	pldZ
DDB_G0282581	GO:0006897	1439.6	0.736075	2.30448e-09	endocytosis	1	wdr45l
DDB_G0282595	GO:0006897	1439.6	0.736075	2.30448e-09	endocytosis	1	gmfA
DDB_G0282601	GO:0006897	1439.6	0.736075	2.30448e-09	endocytosis	0	rps11
DDB_G0282615	GO:0006897	1439.6	0.736075	2.30448e-09	endocytosis	1	midA
DDB_G0282619	GO:0006897	1439.6	0.736075	2.30448e-09	endocytosis	1	NA
DDB_G0282683	GO:0006897	1439.6	0.736075	2.30448e-09	endocytosis	1	DDB_G0282683
DDB_G0282707	GO:0006897	1439.6	0.736075	2.30448e-09	endocytosis	1	DDB_G0282707
DDB_G0282723	GO:0006897	1439.6	0.736075	2.30448e-09	endocytosis	1	tmem104
DDB_G0282739	GO:0006897	1439.6	0.736075	2.30448e-09	endocytosis	0	rpb4
DDB_G0282767	GO:0006897	1439.6	0.736075	2.30448e-09	endocytosis	0	NA
DDB_G0282801	GO:0006897	1439.6	0.736075	2.30448e-09	endocytosis	1	DDB_G0282801
DDB_G0282813	GO:0006897	1439.6	0.736075	2.30448e-09	endocytosis	1	arcB
DDB_G0282815	GO:0006897	1439.6	0.736075	2.30448e-09	endocytosis	1	NA
DDB_G0282817	GO:0006897	1439.6	0.736075	2.30448e-09	endocytosis	0	patB
DDB_G0282819	GO:0006897	1439.6	0.736075	2.30448e-09	endocytosis	1	sglA
DDB_G0282825	GO:0006897	1439.6	0.736075	2.30448e-09	endocytosis	1	yipf6
DDB_G0282831	GO:0006897	1439.6	0.736075	2.30448e-09	endocytosis	0	pcbd
DDB_G0282835	GO:0006897	1439.6	0.736075	2.30448e-09	endocytosis	0	srfB
DDB_G0282847	GO:0006897	1439.6	0.736075	2.30448e-09	endocytosis	1	rab5B
DDB_G0282851	GO:0006897	1439.6	0.736075	2.30448e-09	endocytosis	1	cepL
DDB_G0282853	GO:0006897	1439.6	0.736075	2.30448e-09	endocytosis	0	tpt1
DDB_G0282859	GO:0006897	1439.6	0.736075	2.30448e-09	endocytosis	1	DDB_G0282859
DDB_G0282863	GO:0006897	1439.6	0.736075	2.30448e-09	endocytosis	0	snrpG
DDB_G0282887	GO:0006897	1439.6	0.736075	2.30448e-09	endocytosis	1	trappc2
DDB_G0282897	GO:0006897	1439.6	0.736075	2.30448e-09	endocytosis	1	tom7
DDB_G0282949	GO:0006897	1439.6	0.736075	2.30448e-09	endocytosis	1	NA
DDB_G0282957	GO:0006897	1439.6	0.736075	2.30448e-09	endocytosis	0	DDB_G0282957
DDB_G0282959	GO:0006897	1439.6	0.736075	2.30448e-09	endocytosis	1	DDB_G0282959
DDB_G0282967	GO:0006897	1439.6	0.736075	2.30448e-09	endocytosis	1	acadsb
DDB_G0282971	GO:0006897	1439.6	0.736075	2.30448e-09	endocytosis	1	DDB_G0282971
DDB_G0282979	GO:0006897	1439.6	0.736075	2.30448e-09	endocytosis	0	efa1G
DDB_G0282993	GO:0006897	1439.6	0.736075	2.30448e-09	endocytosis	0	sodC
DDB_G0283003	GO:0006897	1439.6	0.736075	2.30448e-09	endocytosis	1	DDB_G0283003
DDB_G0283013	GO:0006897	1439.6	0.736075	2.30448e-09	endocytosis	1	NA
DDB_G0283021	GO:0006897	1439.6	0.736075	2.30448e-09	endocytosis	1	sodB
DDB_G0283023	GO:0006897	1439.6	0.736075	2.30448e-09	endocytosis	0	hcpA
DDB_G0283081	GO:0006897	1439.6	0.736075	2.30448e-09	endocytosis	1	pikB
DDB_G0283087	GO:0006897	1439.6	0.736075	2.30448e-09	endocytosis	1	DDB_G0283087
DDB_G0283095	GO:0006897	1439.6	0.736075	2.30448e-09	endocytosis	1	DD3-3
DDB_G0283115	GO:0006897	1439.6	0.736075	2.30448e-09	endocytosis	1	cnrB
DDB_G0283121	GO:0006897	1439.6	0.736075	2.30448e-09	endocytosis	0	DDB_G0283121
DDB_G0283127	GO:0006897	1439.6	0.736075	2.30448e-09	endocytosis	1	DDB_G0283127
DDB_G0283137	GO:0006897	1439.6	0.736075	2.30448e-09	endocytosis	1	enoA
DDB_G0283171	GO:0006897	1439.6	0.736075	2.30448e-09	endocytosis	1	DDB_G0283171
DDB_G0283177	GO:0006897	1439.6	0.736075	2.30448e-09	endocytosis	0	NA
DDB_G0283205	GO:0006897	1439.6	0.736075	2.30448e-09	endocytosis	0	top1
DDB_G0283245	GO:0006897	1439.6	0.736075	2.30448e-09	endocytosis	0	DDB_G0283245
DDB_G0283247	GO:0006897	1439.6	0.736075	2.30448e-09	endocytosis	1	pyk
DDB_G0283253	GO:0006897	1439.6	0.736075	2.30448e-09	endocytosis	0	DDB_G0283253
DDB_G0283267	GO:0006897	1439.6	0.736075	2.30448e-09	endocytosis	1	shkA
DDB_G0283273	GO:0006897	1439.6	0.736075	2.30448e-09	endocytosis	0	mrpl51
DDB_G0283283	GO:0006897	1439.6	0.736075	2.30448e-09	endocytosis	1	atp5O
DDB_G0283293	GO:0006897	1439.6	0.736075	2.30448e-09	endocytosis	1	DDB_G0283293
DDB_G0283309	GO:0006897	1439.6	0.736075	2.30448e-09	endocytosis	1	DDB_G0283309
DDB_G0283311	GO:0006897	1439.6	0.736075	2.30448e-09	endocytosis	0	DDB_G0283311
DDB_G0283327	GO:0006897	1439.6	0.736075	2.30448e-09	endocytosis	0	eppA
DDB_G0283329	GO:0006897	1439.6	0.736075	2.30448e-09	endocytosis	1	mcfO
DDB_G0283349	GO:0006897	1439.6	0.736075	2.30448e-09	endocytosis	0	gpaA
DDB_G0283355	GO:0006897	1439.6	0.736075	2.30448e-09	endocytosis	1	swip
DDB_G0283359	GO:0006897	1439.6	0.736075	2.30448e-09	endocytosis	1	eftud2
DDB_G0283363	GO:0006897	1439.6	0.736075	2.30448e-09	endocytosis	0	vti1B
DDB_G0283365	GO:0006897	1439.6	0.736075	2.30448e-09	endocytosis	0	rpb12
DDB_G0283389	GO:0006897	1439.6	0.736075	2.30448e-09	endocytosis	1	rhgA
DDB_G0283391	GO:0006897	1439.6	0.736075	2.30448e-09	endocytosis	1	kinX
DDB_G0283393	GO:0006897	1439.6	0.736075	2.30448e-09	endocytosis	0	rplP2
DDB_G0283401	GO:0006897	1439.6	0.736075	2.30448e-09	endocytosis	1	ctsZ
DDB_G0283411	GO:0006897	1439.6	0.736075	2.30448e-09	endocytosis	1	gcdh
DDB_G0283419	GO:0006897	1439.6	0.736075	2.30448e-09	endocytosis	0	gpaI
DDB_G0283439	GO:0006897	1439.6	0.736075	2.30448e-09	endocytosis	1	DDB_G0283439
DDB_G0283473	GO:0006897	1439.6	0.736075	2.30448e-09	endocytosis	1	treh
DDB_G0283481	GO:0006897	1439.6	0.736075	2.30448e-09	endocytosis	1	DDB_G0283481
DDB_G0283497	GO:0006897	1439.6	0.736075	2.30448e-09	endocytosis	0	ssr1
DDB_G0283525	GO:0006897	1439.6	0.736075	2.30448e-09	endocytosis	1	arl8
DDB_G0283535	GO:0006897	1439.6	0.736075	2.30448e-09	endocytosis	1	DDB_G0283535
DDB_G0283537	GO:0006897	1439.6	0.736075	2.30448e-09	endocytosis	1	rasS
DDB_G0283539	GO:0006897	1439.6	0.736075	2.30448e-09	endocytosis	1	crtA
DDB_G0283567	GO:0006897	1439.6	0.736075	2.30448e-09	endocytosis	0	DDB_G0283567
DDB_G0283573	GO:0006897	1439.6	0.736075	2.30448e-09	endocytosis	0	tom20
DDB_G0283581	GO:0006897	1439.6	0.736075	2.30448e-09	endocytosis	1	utp15
DDB_G0283587	GO:0006897	1439.6	0.736075	2.30448e-09	endocytosis	0	csn1
DDB_G0283597	GO:0006897	1439.6	0.736075	2.30448e-09	endocytosis	1	eif3B
DDB_G0283601	GO:0006897	1439.6	0.736075	2.30448e-09	endocytosis	1	pppA
DDB_G0283603	GO:0006897	1439.6	0.736075	2.30448e-09	endocytosis	1	rab32A
DDB_G0283615	GO:0006897	1439.6	0.736075	2.30448e-09	endocytosis	1	rpkA
DDB_G0283619	GO:0006897	1439.6	0.736075	2.30448e-09	endocytosis	1	crlC
DDB_G0283621	GO:0006897	1439.6	0.736075	2.30448e-09	endocytosis	1	cutA
DDB_G0283625	GO:0006897	1439.6	0.736075	2.30448e-09	endocytosis	0	DDB_G0283625
DDB_G0283627	GO:0006897	1439.6	0.736075	2.30448e-09	endocytosis	1	prsC
DDB_G0283629	GO:0006897	1439.6	0.736075	2.30448e-09	endocytosis	1	zntA
DDB_G0283661	GO:0006897	1439.6	0.736075	2.30448e-09	endocytosis	1	ddx3
DDB_G0283669	GO:0006897	1439.6	0.736075	2.30448e-09	endocytosis	0	DDB_G0283669
DDB_G0283673	GO:0006897	1439.6	0.736075	2.30448e-09	endocytosis	0	gpi
DDB_G0283679	GO:0006897	1439.6	0.736075	2.30448e-09	endocytosis	1	psmB7
DDB_G0283681	GO:0006897	1439.6	0.736075	2.30448e-09	endocytosis	1	DDB_G0283681
DDB_G0283685	GO:0006897	1439.6	0.736075	2.30448e-09	endocytosis	1	utp23
DDB_G0283699	GO:0006897	1439.6	0.736075	2.30448e-09	endocytosis	1	phg2
DDB_G0283701	GO:0006897	1439.6	0.736075	2.30448e-09	endocytosis	0	guaB
DDB_G0283709	GO:0006897	1439.6	0.736075	2.30448e-09	endocytosis	1	osbH
DDB_G0283717	GO:0006897	1439.6	0.736075	2.30448e-09	endocytosis	1	pigX
DDB_G0283731	GO:0006897	1439.6	0.736075	2.30448e-09	endocytosis	1	DDB_G0283731
DDB_G0283735	GO:0006897	1439.6	0.736075	2.30448e-09	endocytosis	0	dnajc19
DDB_G0283741	GO:0006897	1439.6	0.736075	2.30448e-09	endocytosis	0	rpl26
DDB_G0283751	GO:0006897	1439.6	0.736075	2.30448e-09	endocytosis	1	mcfM
DDB_G0283755	GO:0006897	1439.6	0.736075	2.30448e-09	endocytosis	1	arpC
DDB_G0283757	GO:0006897	1439.6	0.736075	2.30448e-09	endocytosis	0	rab1A
DDB_G0283767	GO:0006897	1439.6	0.736075	2.30448e-09	endocytosis	0	dct
DDB_G0283795	GO:0006897	1439.6	0.736075	2.30448e-09	endocytosis	1	commd3
DDB_G0283803	GO:0006897	1439.6	0.736075	2.30448e-09	endocytosis	1	NA
DDB_G0283805	GO:0006897	1439.6	0.736075	2.30448e-09	endocytosis	1	adkA
DDB_G0283823	GO:0006897	1439.6	0.736075	2.30448e-09	endocytosis	1	DDB_G0283823
DDB_G0283829	GO:0006897	1439.6	0.736075	2.30448e-09	endocytosis	1	DDB_G0283829
DDB_G0283831	GO:0006897	1439.6	0.736075	2.30448e-09	endocytosis	1	DDB_G0283831
DDB_G0283835	GO:0006897	1439.6	0.736075	2.30448e-09	endocytosis	1	rae1
DDB_G0283843	GO:0006897	1439.6	0.736075	2.30448e-09	endocytosis	0	DDB_G0283843
DDB_G0283851	GO:0006897	1439.6	0.736075	2.30448e-09	endocytosis	1	DDB_G0283851
DDB_G0283871	GO:0006897	1439.6	0.736075	2.30448e-09	endocytosis	1	DDB_G0283871
DDB_G0283889	GO:0006897	1439.6	0.736075	2.30448e-09	endocytosis	0	DDB_G0283889
DDB_G0283909	GO:0006897	1439.6	0.736075	2.30448e-09	endocytosis	0	spc98
DDB_G0283915	GO:0006897	1439.6	0.736075	2.30448e-09	endocytosis	1	DDB_G0283915
DDB_G0283921	GO:0006897	1439.6	0.736075	2.30448e-09	endocytosis	1	ctsB
DDB_G0283951	GO:0006897	1439.6	0.736075	2.30448e-09	endocytosis	0	DDB_G0283951
DDB_G0283973	GO:0006897	1439.6	0.736075	2.30448e-09	endocytosis	1	NA
DDB_G0283987	GO:0006897	1439.6	0.736075	2.30448e-09	endocytosis	1	purC/E
DDB_G0283989	GO:0006897	1439.6	0.736075	2.30448e-09	endocytosis	1	DDB_G0283989
DDB_G0283991	GO:0006897	1439.6	0.736075	2.30448e-09	endocytosis	0	DDB_G0283991
DDB_G0284011	GO:0006897	1439.6	0.736075	2.30448e-09	endocytosis	1	DDB_G0284011
DDB_G0284015	GO:0006897	1439.6	0.736075	2.30448e-09	endocytosis	1	DDB_G0284015
DDB_G0284035	GO:0006897	1439.6	0.736075	2.30448e-09	endocytosis	0	efa1B
DDB_G0284043	GO:0006897	1439.6	0.736075	2.30448e-09	endocytosis	1	aplA
DDB_G0284051	GO:0006897	1439.6	0.736075	2.30448e-09	endocytosis	1	DDB_G0284051
DDB_G0284065	GO:0006897	1439.6	0.736075	2.30448e-09	endocytosis	1	rapgap9
DDB_G0284093	GO:0006897	1439.6	0.736075	2.30448e-09	endocytosis	0	rps16
DDB_G0284101	GO:0006897	1439.6	0.736075	2.30448e-09	endocytosis	1	snrpA1
DDB_G0284115	GO:0006897	1439.6	0.736075	2.30448e-09	endocytosis	0	NA
DDB_G0284117	GO:0006897	1439.6	0.736075	2.30448e-09	endocytosis	0	phbB
DDB_G0284135	GO:0006897	1439.6	0.736075	2.30448e-09	endocytosis	1	DDB_G0284135
DDB_G0284167	GO:0006897	1439.6	0.736075	2.30448e-09	endocytosis	0	rnp1A
DDB_G0284169	GO:0006897	1439.6	0.736075	2.30448e-09	endocytosis	0	DDB_G0284169
DDB_G0284201	GO:0006897	1439.6	0.736075	2.30448e-09	endocytosis	1	DDB_G0284201
DDB_G0284221	GO:0006897	1439.6	0.736075	2.30448e-09	endocytosis	1	atox1
DDB_G0284225	GO:0006897	1439.6	0.736075	2.30448e-09	endocytosis	1	ucpC
DDB_G0284237	GO:0006897	1439.6	0.736075	2.30448e-09	endocytosis	1	rps12
DDB_G0284241	GO:0006897	1439.6	0.736075	2.30448e-09	endocytosis	1	DDB_G0284241
DDB_G0284245	GO:0006897	1439.6	0.736075	2.30448e-09	endocytosis	1	DDB_G0284245
DDB_G0284249	GO:0006897	1439.6	0.736075	2.30448e-09	endocytosis	1	DDB_G0284249
DDB_G0284259	GO:0006897	1439.6	0.736075	2.30448e-09	endocytosis	1	DDB_G0284259
DDB_G0284265	GO:0006897	1439.6	0.736075	2.30448e-09	endocytosis	1	ppa1
DDB_G0284281	GO:0006897	1439.6	0.736075	2.30448e-09	endocytosis	0	DDB_G0284281
DDB_G0284307	GO:0006897	1439.6	0.736075	2.30448e-09	endocytosis	1	NA
DDB_G0284339	GO:0006897	1439.6	0.736075	2.30448e-09	endocytosis	1	aplN
DDB_G0284359	GO:0006897	1439.6	0.736075	2.30448e-09	endocytosis	1	phaZ
DDB_G0284363	GO:0006897	1439.6	0.736075	2.30448e-09	endocytosis	1	cf60
DDB_G0284367	GO:0006897	1439.6	0.736075	2.30448e-09	endocytosis	0	DDB_G0284367
DDB_G0284383	GO:0006897	1439.6	0.736075	2.30448e-09	endocytosis	0	DDB_G0284383
DDB_G0284385	GO:0006897	1439.6	0.736075	2.30448e-09	endocytosis	1	syn10
DDB_G0284407	GO:0006897	1439.6	0.736075	2.30448e-09	endocytosis	1	erg24
DDB_G0284431	GO:0006897	1439.6	0.736075	2.30448e-09	endocytosis	0	udpA
DDB_G0284443	GO:0006897	1439.6	0.736075	2.30448e-09	endocytosis	1	DDB_G0284443
DDB_G0284449	GO:0006897	1439.6	0.736075	2.30448e-09	endocytosis	1	plbD
DDB_G0284469	GO:0006897	1439.6	0.736075	2.30448e-09	endocytosis	1	gpaH
DDB_G0284473	GO:0006897	1439.6	0.736075	2.30448e-09	endocytosis	0	vatC
DDB_G0284479	GO:0006897	1439.6	0.736075	2.30448e-09	endocytosis	0	DDB_G0284479
DDB_G0284483	GO:0006897	1439.6	0.736075	2.30448e-09	endocytosis	1	ints7
DDB_G0284485	GO:0006897	1439.6	0.736075	2.30448e-09	endocytosis	0	NA
DDB_G0284495	GO:0006897	1439.6	0.736075	2.30448e-09	endocytosis	1	ragC
DDB_G0284499	GO:0006897	1439.6	0.736075	2.30448e-09	endocytosis	1	smc2
DDB_G0284511	GO:0006897	1439.6	0.736075	2.30448e-09	endocytosis	1	NA
DDB_G0284517	GO:0006897	1439.6	0.736075	2.30448e-09	endocytosis	1	psmC6
DDB_G0284533	GO:0006897	1439.6	0.736075	2.30448e-09	endocytosis	0	rps13
DDB_G0284537	GO:0006897	1439.6	0.736075	2.30448e-09	endocytosis	1	DDB_G0284537
DDB_G0284547	GO:0006897	1439.6	0.736075	2.30448e-09	endocytosis	1	DDB_G0284547
DDB_G0284549	GO:0006897	1439.6	0.736075	2.30448e-09	endocytosis	0	dduF
DDB_G0284563	GO:0006897	1439.6	0.736075	2.30448e-09	endocytosis	0	cwc2
DDB_G0284571	GO:0006897	1439.6	0.736075	2.30448e-09	endocytosis	1	gacC
DDB_G0284579	GO:0006897	1439.6	0.736075	2.30448e-09	endocytosis	0	DDB_G0284579
DDB_G0284583	GO:0006897	1439.6	0.736075	2.30448e-09	endocytosis	0	glyS
DDB_G0284597	GO:0006897	1439.6	0.736075	2.30448e-09	endocytosis	1	csn5
DDB_G0284605	GO:0006897	1439.6	0.736075	2.30448e-09	endocytosis	1	DDB_G0284605
DDB_G0284611	GO:0006897	1439.6	0.736075	2.30448e-09	endocytosis	1	ripA
DDB_G0284625	GO:0006897	1439.6	0.736075	2.30448e-09	endocytosis	1	DDB_G0284625
DDB_G0284627	GO:0006897	1439.6	0.736075	2.30448e-09	endocytosis	0	DDB_G0284627
DDB_G0284629	GO:0006897	1439.6	0.736075	2.30448e-09	endocytosis	0	NA
DDB_G0284631	GO:0006897	1439.6	0.736075	2.30448e-09	endocytosis	0	NA
DDB_G0284669	GO:0006897	1439.6	0.736075	2.30448e-09	endocytosis	0	prsA
DDB_G0284681	GO:0006897	1439.6	0.736075	2.30448e-09	endocytosis	0	DDB_G0284681
DDB_G0284691	GO:0006897	1439.6	0.736075	2.30448e-09	endocytosis	1	DDB_G0284691
DDB_G0284693	GO:0006897	1439.6	0.736075	2.30448e-09	endocytosis	0	DDB_G0284693
DDB_G0284705	GO:0006897	1439.6	0.736075	2.30448e-09	endocytosis	0	DDB_G0284705
DDB_G0284735	GO:0006897	1439.6	0.736075	2.30448e-09	endocytosis	1	copB
DDB_G0284755	GO:0006897	1439.6	0.736075	2.30448e-09	endocytosis	1	DDB_G0284755
DDB_G0284757	GO:0006897	1439.6	0.736075	2.30448e-09	endocytosis	0	DDB_G0284757
DDB_G0284769	GO:0006897	1439.6	0.736075	2.30448e-09	endocytosis	1	vps24
DDB_G0284777	GO:0006897	1439.6	0.736075	2.30448e-09	endocytosis	0	DDB_G0284777
DDB_G0284799	GO:0006897	1439.6	0.736075	2.30448e-09	endocytosis	0	ndufa8
DDB_G0284805	GO:0006897	1439.6	0.736075	2.30448e-09	endocytosis	1	DDB_G0284805
DDB_G0284835	GO:0006897	1439.6	0.736075	2.30448e-09	endocytosis	1	aass
DDB_G0284845	GO:0006897	1439.6	0.736075	2.30448e-09	endocytosis	1	gxcC
DDB_G0284847	GO:0006897	1439.6	0.736075	2.30448e-09	endocytosis	1	DDB_G0284847
DDB_G0284861	GO:0006897	1439.6	0.736075	2.30448e-09	endocytosis	0	eif5a
DDB_G0284865	GO:0006897	1439.6	0.736075	2.30448e-09	endocytosis	0	ubcB
DDB_G0284867	GO:0006897	1439.6	0.736075	2.30448e-09	endocytosis	1	abcC8
DDB_G0284871	GO:0006897	1439.6	0.736075	2.30448e-09	endocytosis	1	DDB_G0284871
DDB_G0284879	GO:0006897	1439.6	0.736075	2.30448e-09	endocytosis	0	NA
DDB_G0284891	GO:0006897	1439.6	0.736075	2.30448e-09	endocytosis	0	rpb7
DDB_G0284911	GO:0006897	1439.6	0.736075	2.30448e-09	endocytosis	1	timm10
DDB_G0284917	GO:0006897	1439.6	0.736075	2.30448e-09	endocytosis	1	DDB_G0284917
DDB_G0284939	GO:0006897	1439.6	0.736075	2.30448e-09	endocytosis	0	DDB_G0284939
DDB_G0284947	GO:0006897	1439.6	0.736075	2.30448e-09	endocytosis	0	ucr
DDB_G0284951	GO:0006897	1439.6	0.736075	2.30448e-09	endocytosis	1	vamp7A
DDB_G0284963	GO:0006897	1439.6	0.736075	2.30448e-09	endocytosis	0	DDB_G0284963
DDB_G0284985	GO:0006897	1439.6	0.736075	2.30448e-09	endocytosis	0	rab1D
DDB_G0284997	GO:0006897	1439.6	0.736075	2.30448e-09	endocytosis	1	DDB_G0284997
DDB_G0285003	GO:0006897	1439.6	0.736075	2.30448e-09	endocytosis	0	aifC
DDB_G0285007	GO:0006897	1439.6	0.736075	2.30448e-09	endocytosis	1	prafB
DDB_G0285011	GO:0006897	1439.6	0.736075	2.30448e-09	endocytosis	0	DDB_G0285011
DDB_G0285019	GO:0006897	1439.6	0.736075	2.30448e-09	endocytosis	0	NA
DDB_G0285021	GO:0006897	1439.6	0.736075	2.30448e-09	endocytosis	1	DDB_G0285021
DDB_G0285025	GO:0006897	1439.6	0.736075	2.30448e-09	endocytosis	0	alrE
DDB_G0285033	GO:0006897	1439.6	0.736075	2.30448e-09	endocytosis	1	DDB_G0285033
DDB_G0285051	GO:0006897	1439.6	0.736075	2.30448e-09	endocytosis	0	rab32D
DDB_G0285071	GO:0006897	1439.6	0.736075	2.30448e-09	endocytosis	0	echs1
DDB_G0285079	GO:0006897	1439.6	0.736075	2.30448e-09	endocytosis	0	NA
DDB_G0285095	GO:0006897	1439.6	0.736075	2.30448e-09	endocytosis	1	DDB_G0285095
DDB_G0285105	GO:0006897	1439.6	0.736075	2.30448e-09	endocytosis	0	psmD13
DDB_G0285111	GO:0006897	1439.6	0.736075	2.30448e-09	endocytosis	0	snpA
DDB_G0285159	GO:0006897	1439.6	0.736075	2.30448e-09	endocytosis	1	stt3
DDB_G0285175	GO:0006897	1439.6	0.736075	2.30448e-09	endocytosis	1	vmp1
DDB_G0285193	GO:0006897	1439.6	0.736075	2.30448e-09	endocytosis	1	hprT
DDB_G0285205	GO:0006897	1439.6	0.736075	2.30448e-09	endocytosis	1	snf2a
DDB_G0285211	GO:0006897	1439.6	0.736075	2.30448e-09	endocytosis	0	fadA
DDB_G0285239	GO:0006897	1439.6	0.736075	2.30448e-09	endocytosis	0	ndufs7
DDB_G0285251	GO:0006897	1439.6	0.736075	2.30448e-09	endocytosis	1	rsc43
DDB_G0285253	GO:0006897	1439.6	0.736075	2.30448e-09	endocytosis	1	scrA
DDB_G0285267	GO:0006897	1439.6	0.736075	2.30448e-09	endocytosis	1	sdh
DDB_G0285277	GO:0006897	1439.6	0.736075	2.30448e-09	endocytosis	0	rpl17
DDB_G0285279	GO:0006897	1439.6	0.736075	2.30448e-09	endocytosis	0	NA
DDB_G0285281	GO:0006897	1439.6	0.736075	2.30448e-09	endocytosis	1	DDB_G0285281
DDB_G0285291	GO:0006897	1439.6	0.736075	2.30448e-09	endocytosis	0	NA
DDB_G0285293	GO:0006897	1439.6	0.736075	2.30448e-09	endocytosis	0	spt4
DDB_G0285311	GO:0006897	1439.6	0.736075	2.30448e-09	endocytosis	1	gpmA
DDB_G0285313	GO:0006897	1439.6	0.736075	2.30448e-09	endocytosis	1	cepH
DDB_G0285319	GO:0006897	1439.6	0.736075	2.30448e-09	endocytosis	0	H1
DDB_G0285323	GO:0006897	1439.6	0.736075	2.30448e-09	endocytosis	1	atg9
DDB_G0285339	GO:0006897	1439.6	0.736075	2.30448e-09	endocytosis	1	mipp1
DDB_G0285343	GO:0006897	1439.6	0.736075	2.30448e-09	endocytosis	1	gtf2a2
DDB_G0285345	GO:0006897	1439.6	0.736075	2.30448e-09	endocytosis	0	DDB_G0285345
DDB_G0285357	GO:0006897	1439.6	0.736075	2.30448e-09	endocytosis	1	DDB_G0285357
DDB_G0285359	GO:0006897	1439.6	0.736075	2.30448e-09	endocytosis	0	DDB_G0285359
DDB_G0285361	GO:0006897	1439.6	0.736075	2.30448e-09	endocytosis	1	rnp1B
DDB_G0285365	GO:0006897	1439.6	0.736075	2.30448e-09	endocytosis	1	DDB_G0285365
DDB_G0285393	GO:0006897	1439.6	0.736075	2.30448e-09	endocytosis	1	ints1
DDB_G0285399	GO:0006897	1439.6	0.736075	2.30448e-09	endocytosis	0	cyb5r1
DDB_G0285415	GO:0006897	1439.6	0.736075	2.30448e-09	endocytosis	0	nup85
DDB_G0285425	GO:0006897	1439.6	0.736075	2.30448e-09	endocytosis	0	gpaD
DDB_G0285429	GO:0006897	1439.6	0.736075	2.30448e-09	endocytosis	1	purA
DDB_G0285451	GO:0006897	1439.6	0.736075	2.30448e-09	endocytosis	1	leuS
DDB_G0285455	GO:0006897	1439.6	0.736075	2.30448e-09	endocytosis	1	impA
DDB_G0285459	GO:0006897	1439.6	0.736075	2.30448e-09	endocytosis	1	DDB_G0285459
DDB_G0285461	GO:0006897	1439.6	0.736075	2.30448e-09	endocytosis	0	pigK
DDB_G0285471	GO:0006897	1439.6	0.736075	2.30448e-09	endocytosis	1	DDB_G0285471
DDB_G0285485	GO:0006897	1439.6	0.736075	2.30448e-09	endocytosis	1	NA
DDB_G0285489	GO:0006897	1439.6	0.736075	2.30448e-09	endocytosis	0	DDB_G0285489
DDB_G0285509	GO:0006897	1439.6	0.736075	2.30448e-09	endocytosis	0	bcaA
DDB_G0285519	GO:0006897	1439.6	0.736075	2.30448e-09	endocytosis	0	DDB_G0285519
DDB_G0285533	GO:0006897	1439.6	0.736075	2.30448e-09	endocytosis	0	ppt1
DDB_G0285537	GO:0006897	1439.6	0.736075	2.30448e-09	endocytosis	0	ost3
DDB_G0285545	GO:0006897	1439.6	0.736075	2.30448e-09	endocytosis	1	DDB_G0285545
DDB_G0285561	GO:0006897	1439.6	0.736075	2.30448e-09	endocytosis	0	rps15
DDB_G0285579	GO:0006897	1439.6	0.736075	2.30448e-09	endocytosis	1	nup107
DDB_G0285597	GO:0006897	1439.6	0.736075	2.30448e-09	endocytosis	1	rps28
DDB_G0285599	GO:0006897	1439.6	0.736075	2.30448e-09	endocytosis	1	mcfB
DDB_G0285603	GO:0006897	1439.6	0.736075	2.30448e-09	endocytosis	1	DDB_G0285603
DDB_G0285619	GO:0006897	1439.6	0.736075	2.30448e-09	endocytosis	1	DDB_G0285619
DDB_G0285621	GO:0006897	1439.6	0.736075	2.30448e-09	endocytosis	0	DDB_G0285621
DDB_G0285649	GO:0006897	1439.6	0.736075	2.30448e-09	endocytosis	0	DDB_G0285649
DDB_G0285657	GO:0006897	1439.6	0.736075	2.30448e-09	endocytosis	0	DDB_G0285657
DDB_G0285677	GO:0006897	1439.6	0.736075	2.30448e-09	endocytosis	1	NA
DDB_G0285679	GO:0006897	1439.6	0.736075	2.30448e-09	endocytosis	0	nol5a
DDB_G0285683	GO:0006897	1439.6	0.736075	2.30448e-09	endocytosis	0	eif3I
DDB_G0285703	GO:0006897	1439.6	0.736075	2.30448e-09	endocytosis	0	hipA
DDB_G0285705	GO:0006897	1439.6	0.736075	2.30448e-09	endocytosis	1	DDB_G0285705
DDB_G0285709	GO:0006897	1439.6	0.736075	2.30448e-09	endocytosis	0	DDB_G0285709
DDB_G0285711	GO:0006897	1439.6	0.736075	2.30448e-09	endocytosis	1	DDB_G0285711
DDB_G0285741	GO:0006897	1439.6	0.736075	2.30448e-09	endocytosis	1	prdx5
DDB_G0285761	GO:0006897	1439.6	0.736075	2.30448e-09	endocytosis	1	DDB_G0285761
DDB_G0285783	GO:0006897	1439.6	0.736075	2.30448e-09	endocytosis	0	ndufa12
DDB_G0285793	GO:0006897	1439.6	0.736075	2.30448e-09	endocytosis	0	cadA
DDB_G0285813	GO:0006897	1439.6	0.736075	2.30448e-09	endocytosis	0	DDB_G0285813
DDB_G0285821	GO:0006897	1439.6	0.736075	2.30448e-09	endocytosis	0	srp68
DDB_G0285823	GO:0006897	1439.6	0.736075	2.30448e-09	endocytosis	1	DDB_G0285823
DDB_G0285827	GO:0006897	1439.6	0.736075	2.30448e-09	endocytosis	1	DDB_G0285827
DDB_G0285851	GO:0006897	1439.6	0.736075	2.30448e-09	endocytosis	1	DDB_G0285851
DDB_G0285855	GO:0006897	1439.6	0.736075	2.30448e-09	endocytosis	0	dlcC
DDB_G0285877	GO:0006897	1439.6	0.736075	2.30448e-09	endocytosis	0	nadsyn1
DDB_G0285881	GO:0006897	1439.6	0.736075	2.30448e-09	endocytosis	1	rpl18a
DDB_G0285887	GO:0006897	1439.6	0.736075	2.30448e-09	endocytosis	1	DDB_G0285887
DDB_G0285901	GO:0006897	1439.6	0.736075	2.30448e-09	endocytosis	1	DDB_G0285901
DDB_G0285903	GO:0006897	1439.6	0.736075	2.30448e-09	endocytosis	1	DDB_G0285903
DDB_G0285931	GO:0006897	1439.6	0.736075	2.30448e-09	endocytosis	1	dlpB
DDB_G0285955	GO:0006897	1439.6	0.736075	2.30448e-09	endocytosis	1	DDB_G0285955
DDB_G0285999	GO:0006897	1439.6	0.736075	2.30448e-09	endocytosis	1	cnbB
DDB_G0286003	GO:0006897	1439.6	0.736075	2.30448e-09	endocytosis	1	DDB_G0286003
DDB_G0286033	GO:0006897	1439.6	0.736075	2.30448e-09	endocytosis	1	pex5
DDB_G0286057	GO:0006897	1439.6	0.736075	2.30448e-09	endocytosis	0	adk
DDB_G0286059	GO:0006897	1439.6	0.736075	2.30448e-09	endocytosis	0	asns
DDB_G0286063	GO:0006897	1439.6	0.736075	2.30448e-09	endocytosis	0	DDB_G0286063
DDB_G0286075	GO:0006897	1439.6	0.736075	2.30448e-09	endocytosis	0	rps5
DDB_G0286077	GO:0006897	1439.6	0.736075	2.30448e-09	endocytosis	0	NA
DDB_G0286079	GO:0006897	1439.6	0.736075	2.30448e-09	endocytosis	1	DDB_G0286079
DDB_G0286111	GO:0006897	1439.6	0.736075	2.30448e-09	endocytosis	1	pigW
DDB_G0286117	GO:0006897	1439.6	0.736075	2.30448e-09	endocytosis	1	rps10
DDB_G0286131	GO:0006897	1439.6	0.736075	2.30448e-09	endocytosis	0	sec63
DDB_G0286141	GO:0006897	1439.6	0.736075	2.30448e-09	endocytosis	1	DDB_G0286141
DDB_G0286149	GO:0006897	1439.6	0.736075	2.30448e-09	endocytosis	1	dnpep
DDB_G0286167	GO:0006897	1439.6	0.736075	2.30448e-09	endocytosis	1	DDB_G0286167
DDB_G0286171	GO:0006897	1439.6	0.736075	2.30448e-09	endocytosis	0	uqcrb
DDB_G0286181	GO:0006897	1439.6	0.736075	2.30448e-09	endocytosis	0	romo1
DDB_G0286183	GO:0006897	1439.6	0.736075	2.30448e-09	endocytosis	1	agps
DDB_G0286185	GO:0006897	1439.6	0.736075	2.30448e-09	endocytosis	0	gpaE
DDB_G0286187	GO:0006897	1439.6	0.736075	2.30448e-09	endocytosis	0	proB
DDB_G0286197	GO:0006897	1439.6	0.736075	2.30448e-09	endocytosis	1	DDB_G0286197
DDB_G0286219	GO:0006897	1439.6	0.736075	2.30448e-09	endocytosis	1	DDB_G0286219
DDB_G0286231	GO:0006897	1439.6	0.736075	2.30448e-09	endocytosis	1	DDB_G0286231
DDB_G0286251	GO:0006897	1439.6	0.736075	2.30448e-09	endocytosis	1	dnajc3
DDB_G0286257	GO:0006897	1439.6	0.736075	2.30448e-09	endocytosis	1	argC
DDB_G0286269	GO:0006897	1439.6	0.736075	2.30448e-09	endocytosis	1	DDB_G0286269
DDB_G0286293	GO:0006897	1439.6	0.736075	2.30448e-09	endocytosis	1	dnajc13
DDB_G0286299	GO:0006897	1439.6	0.736075	2.30448e-09	endocytosis	0	DDB_G0286299
DDB_G0286305	GO:0006897	1439.6	0.736075	2.30448e-09	endocytosis	1	DDB_G0286305
DDB_G0286307	GO:0006897	1439.6	0.736075	2.30448e-09	endocytosis	0	DDB_G0286307
DDB_G0286335	GO:0006897	1439.6	0.736075	2.30448e-09	endocytosis	1	bkdA
DDB_G0286341	GO:0006897	1439.6	0.736075	2.30448e-09	endocytosis	0	DDB_G0286341
DDB_G0286355	GO:0006897	1439.6	0.736075	2.30448e-09	endocytosis	1	mhcA
DDB_G0286357	GO:0006897	1439.6	0.736075	2.30448e-09	endocytosis	0	rcbA
DDB_G0286389	GO:0006897	1439.6	0.736075	2.30448e-09	endocytosis	0	rpl34
DDB_G0286421	GO:0006897	1439.6	0.736075	2.30448e-09	endocytosis	1	DDB_G0286421
DDB_G0286427	GO:0006897	1439.6	0.736075	2.30448e-09	endocytosis	1	uox
DDB_G0286429	GO:0006897	1439.6	0.736075	2.30448e-09	endocytosis	1	DDB_G0286429
DDB_G0286445	GO:0006897	1439.6	0.736075	2.30448e-09	endocytosis	1	NA
DDB_G0286463	GO:0006897	1439.6	0.736075	2.30448e-09	endocytosis	0	DDB_G0286463
DDB_G0286501	GO:0006897	1439.6	0.736075	2.30448e-09	endocytosis	0	rplP0
DDB_G0286509	GO:0006897	1439.6	0.736075	2.30448e-09	endocytosis	0	H2Bv3
DDB_G0286519	GO:0006897	1439.6	0.736075	2.30448e-09	endocytosis	0	dgtB
DDB_G0286535	GO:0006897	1439.6	0.736075	2.30448e-09	endocytosis	0	gghA
DDB_G0286541	GO:0006897	1439.6	0.736075	2.30448e-09	endocytosis	0	timm23
DDB_G0286553	GO:0006897	1439.6	0.736075	2.30448e-09	endocytosis	0	rab21
DDB_G0286575	GO:0006897	1439.6	0.736075	2.30448e-09	endocytosis	0	NA
DDB_G0286581	GO:0006897	1439.6	0.736075	2.30448e-09	endocytosis	0	DDB_G0286581
DDB_G0286603	GO:0006897	1439.6	0.736075	2.30448e-09	endocytosis	0	DDB_G0286603
DDB_G0286619	GO:0006897	1439.6	0.736075	2.30448e-09	endocytosis	0	DDB_G0286619
DDB_G0286629	GO:0006897	1439.6	0.736075	2.30448e-09	endocytosis	0	NA
DDB_G0286651	GO:0006897	1439.6	0.736075	2.30448e-09	endocytosis	1	aplB
DDB_G0286669	GO:0006897	1439.6	0.736075	2.30448e-09	endocytosis	1	DDB_G0286669
DDB_G0286677	GO:0006897	1439.6	0.736075	2.30448e-09	endocytosis	0	DDB_G0286677
DDB_G0286681	GO:0006897	1439.6	0.736075	2.30448e-09	endocytosis	1	NA
DDB_G0286691	GO:0006897	1439.6	0.736075	2.30448e-09	endocytosis	1	DDB_G0286691
DDB_G0286693	GO:0006897	1439.6	0.736075	2.30448e-09	endocytosis	1	adcD
DDB_G0286699	GO:0006897	1439.6	0.736075	2.30448e-09	endocytosis	1	DDB_G0286699
DDB_G0286721	GO:0006897	1439.6	0.736075	2.30448e-09	endocytosis	1	ponC3
DDB_G0286723	GO:0006897	1439.6	0.736075	2.30448e-09	endocytosis	0	ponC5
DDB_G0286725	GO:0006897	1439.6	0.736075	2.30448e-09	endocytosis	1	vps13A
DDB_G0286747	GO:0006897	1439.6	0.736075	2.30448e-09	endocytosis	0	H2AZ
DDB_G0286759	GO:0006897	1439.6	0.736075	2.30448e-09	endocytosis	1	DDB_G0286759
DDB_G0286803	GO:0006897	1439.6	0.736075	2.30448e-09	endocytosis	0	vps41
DDB_G0286885	GO:0006897	1439.6	0.736075	2.30448e-09	endocytosis	1	DDB_G0286885
DDB_G0286893	GO:0006897	1439.6	0.736075	2.30448e-09	endocytosis	1	act29
DDB_G0286953	GO:0006897	1439.6	0.736075	2.30448e-09	endocytosis	1	uduG
DDB_G0286973	GO:0006897	1439.6	0.736075	2.30448e-09	endocytosis	1	DDB_G0286973
DDB_G0286983	GO:0006897	1439.6	0.736075	2.30448e-09	endocytosis	1	DDB_G0286983
DDB_G0286985	GO:0006897	1439.6	0.736075	2.30448e-09	endocytosis	0	zipA
DDB_G0287005	GO:0006897	1439.6	0.736075	2.30448e-09	endocytosis	1	DDB_G0287005
DDB_G0287013	GO:0006897	1439.6	0.736075	2.30448e-09	endocytosis	1	DDB_G0287013
DDB_G0287017	GO:0006897	1439.6	0.736075	2.30448e-09	endocytosis	1	DDB_G0287017
DDB_G0287021	GO:0006897	1439.6	0.736075	2.30448e-09	endocytosis	1	vps20
DDB_G0287033	GO:0006897	1439.6	0.736075	2.30448e-09	endocytosis	1	nagA
DDB_G0287035	GO:0006897	1439.6	0.736075	2.30448e-09	endocytosis	1	lmpB
DDB_G0287067	GO:0006897	1439.6	0.736075	2.30448e-09	endocytosis	0	NA
DDB_G0287125	GO:0006897	1439.6	0.736075	2.30448e-09	endocytosis	1	proA
DDB_G0287127	GO:0006897	1439.6	0.736075	2.30448e-09	endocytosis	0	vatA
DDB_G0287159	GO:0006897	1439.6	0.736075	2.30448e-09	endocytosis	0	cysS
DDB_G0287189	GO:0006897	1439.6	0.736075	2.30448e-09	endocytosis	0	DDB_G0287189
DDB_G0287195	GO:0006897	1439.6	0.736075	2.30448e-09	endocytosis	1	DDB_G0287195
DDB_G0287201	GO:0006897	1439.6	0.736075	2.30448e-09	endocytosis	1	DDB_G0287201
DDB_G0287211	GO:0006897	1439.6	0.736075	2.30448e-09	endocytosis	1	rab11B
DDB_G0287219	GO:0006897	1439.6	0.736075	2.30448e-09	endocytosis	1	DDB_G0287219
DDB_G0287227	GO:0006897	1439.6	0.736075	2.30448e-09	endocytosis	0	trxE
DDB_G0287229	GO:0006897	1439.6	0.736075	2.30448e-09	endocytosis	1	chdh
DDB_G0287239	GO:0006897	1439.6	0.736075	2.30448e-09	endocytosis	1	DDB_G0287239
DDB_G0287255	GO:0006897	1439.6	0.736075	2.30448e-09	endocytosis	1	gcvP
DDB_G0287257	GO:0006897	1439.6	0.736075	2.30448e-09	endocytosis	1	DDB_G0287257
DDB_G0287271	GO:0006897	1439.6	0.736075	2.30448e-09	endocytosis	1	gol
DDB_G0287273	GO:0006897	1439.6	0.736075	2.30448e-09	endocytosis	0	wdr5
DDB_G0287291	GO:0006897	1439.6	0.736075	2.30448e-09	endocytosis	1	abpD
DDB_G0287297	GO:0006897	1439.6	0.736075	2.30448e-09	endocytosis	0	p80
DDB_G0287305	GO:0006897	1439.6	0.736075	2.30448e-09	endocytosis	0	DDB_G0287305
DDB_G0287309	GO:0006897	1439.6	0.736075	2.30448e-09	endocytosis	0	DDB_G0287309
DDB_G0287333	GO:0006897	1439.6	0.736075	2.30448e-09	endocytosis	0	eif3J
DDB_G0287335	GO:0006897	1439.6	0.736075	2.30448e-09	endocytosis	1	DDB_G0287335
DDB_G0287363	GO:0006897	1439.6	0.736075	2.30448e-09	endocytosis	1	sibA
DDB_G0287377	GO:0006897	1439.6	0.736075	2.30448e-09	endocytosis	1	mccA
DDB_G0287391	GO:0006897	1439.6	0.736075	2.30448e-09	endocytosis	0	ranbp1
DDB_G0287399	GO:0006897	1439.6	0.736075	2.30448e-09	endocytosis	1	DDB_G0287399
DDB_G0287403	GO:0006897	1439.6	0.736075	2.30448e-09	endocytosis	0	DDB_G0287403
DDB_G0287405	GO:0006897	1439.6	0.736075	2.30448e-09	endocytosis	0	DDB_G0287405
DDB_G0287415	GO:0006897	1439.6	0.736075	2.30448e-09	endocytosis	1	NA
DDB_G0287439	GO:0006897	1439.6	0.736075	2.30448e-09	endocytosis	1	DDB_G0287439
DDB_G0287445	GO:0006897	1439.6	0.736075	2.30448e-09	endocytosis	1	DDB_G0287445
DDB_G0287461	GO:0006897	1439.6	0.736075	2.30448e-09	endocytosis	1	abcG3
DDB_G0287467	GO:0006897	1439.6	0.736075	2.30448e-09	endocytosis	0	gluS
DDB_G0287469	GO:0006897	1439.6	0.736075	2.30448e-09	endocytosis	1	glud1
DDB_G0287491	GO:0006897	1439.6	0.736075	2.30448e-09	endocytosis	1	DDB_G0287491
DDB_G0287497	GO:0006897	1439.6	0.736075	2.30448e-09	endocytosis	1	nup133
DDB_G0287505	GO:0006897	1439.6	0.736075	2.30448e-09	endocytosis	1	talB
DDB_G0287509	GO:0006897	1439.6	0.736075	2.30448e-09	endocytosis	1	DDB_G0287509
DDB_G0287517	GO:0006897	1439.6	0.736075	2.30448e-09	endocytosis	0	NA
DDB_G0287519	GO:0006897	1439.6	0.736075	2.30448e-09	endocytosis	1	DDB_G0287519
DDB_G0287543	GO:0006897	1439.6	0.736075	2.30448e-09	endocytosis	1	DDB_G0287543
DDB_G0287553	GO:0006897	1439.6	0.736075	2.30448e-09	endocytosis	1	rab7B
DDB_G0287585	GO:0006897	1439.6	0.736075	2.30448e-09	endocytosis	1	rgaA
DDB_G0287587	GO:0006897	1439.6	0.736075	2.30448e-09	endocytosis	1	smlA
DDB_G0287593	GO:0006897	1439.6	0.736075	2.30448e-09	endocytosis	1	abcC6
DDB_G0287595	GO:0006897	1439.6	0.736075	2.30448e-09	endocytosis	0	pgkA
DDB_G0287607	GO:0006897	1439.6	0.736075	2.30448e-09	endocytosis	0	pcna
DDB_G0287627	GO:0006897	1439.6	0.736075	2.30448e-09	endocytosis	0	timm17
DDB_G0287629	GO:0006897	1439.6	0.736075	2.30448e-09	endocytosis	0	rbx1
DDB_G0287631	GO:0006897	1439.6	0.736075	2.30448e-09	endocytosis	1	glk
DDB_G0287637	GO:0006897	1439.6	0.736075	2.30448e-09	endocytosis	1	mybD
DDB_G0287647	GO:0006897	1439.6	0.736075	2.30448e-09	endocytosis	1	DDB_G0287647
DDB_G0287649	GO:0006897	1439.6	0.736075	2.30448e-09	endocytosis	1	pldY
DDB_G0287661	GO:0006897	1439.6	0.736075	2.30448e-09	endocytosis	1	spt5
DDB_G0287663	GO:0006897	1439.6	0.736075	2.30448e-09	endocytosis	0	NA
DDB_G0287685	GO:0006897	1439.6	0.736075	2.30448e-09	endocytosis	1	cinC
DDB_G0287689	GO:0006897	1439.6	0.736075	2.30448e-09	endocytosis	0	tubA
DDB_G0287691	GO:0006897	1439.6	0.736075	2.30448e-09	endocytosis	1	abcC3
DDB_G0287707	GO:0006897	1439.6	0.736075	2.30448e-09	endocytosis	0	rpc11
DDB_G0287733	GO:0006897	1439.6	0.736075	2.30448e-09	endocytosis	0	syn7A
DDB_G0287741	GO:0006897	1439.6	0.736075	2.30448e-09	endocytosis	1	DDB_G0287741
DDB_G0287749	GO:0006897	1439.6	0.736075	2.30448e-09	endocytosis	0	NA
DDB_G0287755	GO:0006897	1439.6	0.736075	2.30448e-09	endocytosis	1	mad1
DDB_G0287773	GO:0006897	1439.6	0.736075	2.30448e-09	endocytosis	1	gcvH1
DDB_G0287777	GO:0006897	1439.6	0.736075	2.30448e-09	endocytosis	0	sec61g
DDB_G0287793	GO:0006897	1439.6	0.736075	2.30448e-09	endocytosis	1	DDB_G0287793
DDB_G0287801	GO:0006897	1439.6	0.736075	2.30448e-09	endocytosis	0	ncstn
DDB_G0287803	GO:0006897	1439.6	0.736075	2.30448e-09	endocytosis	1	argS2
DDB_G0287811	GO:0006897	1439.6	0.736075	2.30448e-09	endocytosis	0	DDB_G0287811
DDB_G0287817	GO:0006897	1439.6	0.736075	2.30448e-09	endocytosis	1	wdr24
DDB_G0287825	GO:0006897	1439.6	0.736075	2.30448e-09	endocytosis	1	DDB_G0287825
DDB_G0287827	GO:0006897	1439.6	0.736075	2.30448e-09	endocytosis	0	pfdn1
DDB_G0287843	GO:0006897	1439.6	0.736075	2.30448e-09	endocytosis	1	DDB_G0287843
DDB_G0287855	GO:0006897	1439.6	0.736075	2.30448e-09	endocytosis	1	pirA
DDB_G0287859	GO:0006897	1439.6	0.736075	2.30448e-09	endocytosis	1	DDB_G0287859
DDB_G0287913	GO:0006897	1439.6	0.736075	2.30448e-09	endocytosis	0	oatA
DDB_G0287947	GO:0006897	1439.6	0.736075	2.30448e-09	endocytosis	1	DDB_G0287947
DDB_G0287965	GO:0006897	1439.6	0.736075	2.30448e-09	endocytosis	1	nae1
DDB_G0287989	GO:0006897	1439.6	0.736075	2.30448e-09	endocytosis	0	DDB_G0287989
DDB_G0287991	GO:0006897	1439.6	0.736075	2.30448e-09	endocytosis	0	NA
DDB_G0287995	GO:0006897	1439.6	0.736075	2.30448e-09	endocytosis	1	rplp1B
DDB_G0288003	GO:0006897	1439.6	0.736075	2.30448e-09	endocytosis	1	DDB_G0288003
DDB_G0288005	GO:0006897	1439.6	0.736075	2.30448e-09	endocytosis	1	DDB_G0288005
DDB_G0288019	GO:0006897	1439.6	0.736075	2.30448e-09	endocytosis	1	DDB_G0288019
DDB_G0288051	GO:0006897	1439.6	0.736075	2.30448e-09	endocytosis	0	NA
DDB_G0288053	GO:0006897	1439.6	0.736075	2.30448e-09	endocytosis	0	empA
DDB_G0288061	GO:0006897	1439.6	0.736075	2.30448e-09	endocytosis	1	p2xE
DDB_G0288065	GO:0006897	1439.6	0.736075	2.30448e-09	endocytosis	1	cdcD
DDB_G0288073	GO:0006897	1439.6	0.736075	2.30448e-09	endocytosis	1	DDB_G0288073
DDB_G0288081	GO:0006897	1439.6	0.736075	2.30448e-09	endocytosis	1	NA
DDB_G0288095	GO:0006897	1439.6	0.736075	2.30448e-09	endocytosis	0	DDB_G0288095
DDB_G0288101	GO:0006897	1439.6	0.736075	2.30448e-09	endocytosis	0	rpl22
DDB_G0288105	GO:0006897	1439.6	0.736075	2.30448e-09	endocytosis	1	oxct
DDB_G0288109	GO:0006897	1439.6	0.736075	2.30448e-09	endocytosis	1	DDB_G0288109
DDB_G0288127	GO:0006897	1439.6	0.736075	2.30448e-09	endocytosis	1	ogdh
DDB_G0288133	GO:0006897	1439.6	0.736075	2.30448e-09	endocytosis	0	DDB_G0288133
DDB_G0288137	GO:0006897	1439.6	0.736075	2.30448e-09	endocytosis	0	DDB_G0288137
DDB_G0288141	GO:0006897	1439.6	0.736075	2.30448e-09	endocytosis	1	DDB_G0288141
DDB_G0288145	GO:0006897	1439.6	0.736075	2.30448e-09	endocytosis	0	purL
DDB_G0288155	GO:0006897	1439.6	0.736075	2.30448e-09	endocytosis	0	NA
DDB_G0288161	GO:0006897	1439.6	0.736075	2.30448e-09	endocytosis	1	NA
DDB_G0288165	GO:0006897	1439.6	0.736075	2.30448e-09	endocytosis	1	DDB_G0288165
DDB_G0288181	GO:0006897	1439.6	0.736075	2.30448e-09	endocytosis	0	hspA
DDB_G0288195	GO:0006897	1439.6	0.736075	2.30448e-09	endocytosis	1	sibC
DDB_G0288201	GO:0006897	1439.6	0.736075	2.30448e-09	endocytosis	0	DDB_G0288201
DDB_G0288247	GO:0006897	1439.6	0.736075	2.30448e-09	endocytosis	0	aif
DDB_G0288257	GO:0006897	1439.6	0.736075	2.30448e-09	endocytosis	0	rpb2
DDB_G0288265	GO:0006897	1439.6	0.736075	2.30448e-09	endocytosis	0	DDB_G0288265
DDB_G0288267	GO:0006897	1439.6	0.736075	2.30448e-09	endocytosis	0	thrS1
DDB_G0288273	GO:0006897	1439.6	0.736075	2.30448e-09	endocytosis	0	rpl10
DDB_G0288289	GO:0006897	1439.6	0.736075	2.30448e-09	endocytosis	1	rliF
DDB_G0288293	GO:0006897	1439.6	0.736075	2.30448e-09	endocytosis	0	DDB_G0288293
DDB_G0288295	GO:0006897	1439.6	0.736075	2.30448e-09	endocytosis	1	rpl12
DDB_G0288299	GO:0006897	1439.6	0.736075	2.30448e-09	endocytosis	0	pdx1
DDB_G0288305	GO:0006897	1439.6	0.736075	2.30448e-09	endocytosis	1	pdx2
DDB_G0288319	GO:0006897	1439.6	0.736075	2.30448e-09	endocytosis	1	arcE
DDB_G0288321	GO:0006897	1439.6	0.736075	2.30448e-09	endocytosis	1	dgtA
DDB_G0288333	GO:0006897	1439.6	0.736075	2.30448e-09	endocytosis	0	purB
DDB_G0288347	GO:0006897	1439.6	0.736075	2.30448e-09	endocytosis	0	nola3
DDB_G0288349	GO:0006897	1439.6	0.736075	2.30448e-09	endocytosis	0	rpl35
DDB_G0288373	GO:0006897	1439.6	0.736075	2.30448e-09	endocytosis	1	efbA
DDB_G0288435	GO:0006897	1439.6	0.736075	2.30448e-09	endocytosis	1	DDB_G0288435
DDB_G0288439	GO:0006897	1439.6	0.736075	2.30448e-09	endocytosis	1	syn8B
DDB_G0288447	GO:0006897	1439.6	0.736075	2.30448e-09	endocytosis	0	DDB_G0288447
DDB_G0288449	GO:0006897	1439.6	0.736075	2.30448e-09	endocytosis	1	rpc2
DDB_G0288461	GO:0006897	1439.6	0.736075	2.30448e-09	endocytosis	1	hgsA
DDB_G0288481	GO:0006897	1439.6	0.736075	2.30448e-09	endocytosis	0	gchA
DDB_G0288511	GO:0006897	1439.6	0.736075	2.30448e-09	endocytosis	1	sadA
DDB_G0288519	GO:0006897	1439.6	0.736075	2.30448e-09	endocytosis	1	DDB_G0288519
DDB_G0288521	GO:0006897	1439.6	0.736075	2.30448e-09	endocytosis	1	DDB_G0288521
DDB_G0288541	GO:0006897	1439.6	0.736075	2.30448e-09	endocytosis	0	maoA
DDB_G0288545	GO:0006897	1439.6	0.736075	2.30448e-09	endocytosis	1	nup210
DDB_G0288551	GO:0006897	1439.6	0.736075	2.30448e-09	endocytosis	1	DDB_G0288551
DDB_G0288563	GO:0006897	1439.6	0.736075	2.30448e-09	endocytosis	1	DDB_G0288563
DDB_G0288569	GO:0006897	1439.6	0.736075	2.30448e-09	endocytosis	1	DDB_G0288569
DDB_G0288579	GO:0006897	1439.6	0.736075	2.30448e-09	endocytosis	0	DDB_G0288579
DDB_G0288599	GO:0006897	1439.6	0.736075	2.30448e-09	endocytosis	1	DDB_G0288599
DDB_G0288615	GO:0006897	1439.6	0.736075	2.30448e-09	endocytosis	1	NA
DDB_G0288617	GO:0006897	1439.6	0.736075	2.30448e-09	endocytosis	1	shkB
DDB_G0288621	GO:0006897	1439.6	0.736075	2.30448e-09	endocytosis	1	psmD3
DDB_G0288629	GO:0006897	1439.6	0.736075	2.30448e-09	endocytosis	1	NA
DDB_G0288635	GO:0006897	1439.6	0.736075	2.30448e-09	endocytosis	0	DDB_G0288635
DDB_G0288641	GO:0006897	1439.6	0.736075	2.30448e-09	endocytosis	1	DDB_G0288641
DDB_G0288677	GO:0006897	1439.6	0.736075	2.30448e-09	endocytosis	0	cdk5
DDB_G0288679	GO:0006897	1439.6	0.736075	2.30448e-09	endocytosis	1	myoE
DDB_G0288697	GO:0006897	1439.6	0.736075	2.30448e-09	endocytosis	1	DDB_G0288697
DDB_G0288701	GO:0006897	1439.6	0.736075	2.30448e-09	endocytosis	1	ragA
DDB_G0288717	GO:0006897	1439.6	0.736075	2.30448e-09	endocytosis	0	DDB_G0288717
DDB_G0288719	GO:0006897	1439.6	0.736075	2.30448e-09	endocytosis	1	scfd1
DDB_G0288735	GO:0006897	1439.6	0.736075	2.30448e-09	endocytosis	0	DDB_G0288735
DDB_G0288759	GO:0006897	1439.6	0.736075	2.30448e-09	endocytosis	0	tmem14A
DDB_G0288769	GO:0006897	1439.6	0.736075	2.30448e-09	endocytosis	1	cap
DDB_G0288777	GO:0006897	1439.6	0.736075	2.30448e-09	endocytosis	1	mppB
DDB_G0288783	GO:0006897	1439.6	0.736075	2.30448e-09	endocytosis	1	mybG
DDB_G0288785	GO:0006897	1439.6	0.736075	2.30448e-09	endocytosis	1	cbpL
DDB_G0288787	GO:0006897	1439.6	0.736075	2.30448e-09	endocytosis	0	vps29
DDB_G0288799	GO:0006897	1439.6	0.736075	2.30448e-09	endocytosis	1	mrpl21
DDB_G0288807	GO:0006897	1439.6	0.736075	2.30448e-09	endocytosis	1	ppt2
DDB_G0288821	GO:0006897	1439.6	0.736075	2.30448e-09	endocytosis	1	DDB_G0288821
DDB_G0288831	GO:0006897	1439.6	0.736075	2.30448e-09	endocytosis	0	cox17
DDB_G0288875	GO:0006897	1439.6	0.736075	2.30448e-09	endocytosis	0	ndufv1
DDB_G0288879	GO:0006897	1439.6	0.736075	2.30448e-09	endocytosis	0	act11
DDB_G0288907	GO:0006897	1439.6	0.736075	2.30448e-09	endocytosis	0	smtA
DDB_G0288917	GO:0006897	1439.6	0.736075	2.30448e-09	endocytosis	1	DDB_G0288917
DDB_G0288925	GO:0006897	1439.6	0.736075	2.30448e-09	endocytosis	0	NA
DDB_G0288941	GO:0006897	1439.6	0.736075	2.30448e-09	endocytosis	0	DDB_G0288941
DDB_G0288947	GO:0006897	1439.6	0.736075	2.30448e-09	endocytosis	1	DDB_G0288947
DDB_G0288983	GO:0006897	1439.6	0.736075	2.30448e-09	endocytosis	0	mrpl3
DDB_G0288987	GO:0006897	1439.6	0.736075	2.30448e-09	endocytosis	1	DDB_G0288987
DDB_G0288989	GO:0006897	1439.6	0.736075	2.30448e-09	endocytosis	1	nipsnap
DDB_G0289003	GO:0006897	1439.6	0.736075	2.30448e-09	endocytosis	0	psmC4
DDB_G0289005	GO:0006897	1439.6	0.736075	2.30448e-09	endocytosis	1	act4
DDB_G0289011	GO:0006897	1439.6	0.736075	2.30448e-09	endocytosis	0	DDB_G0289011
DDB_G0289025	GO:0006897	1439.6	0.736075	2.30448e-09	endocytosis	0	rps7
DDB_G0289027	GO:0006897	1439.6	0.736075	2.30448e-09	endocytosis	0	DDB_G0289027
DDB_G0289053	GO:0006897	1439.6	0.736075	2.30448e-09	endocytosis	1	DDB_G0289053
DDB_G0289059	GO:0006897	1439.6	0.736075	2.30448e-09	endocytosis	0	DDB_G0289059
DDB_G0289063	GO:0006897	1439.6	0.736075	2.30448e-09	endocytosis	1	DDB_G0289063
DDB_G0289081	GO:0006897	1439.6	0.736075	2.30448e-09	endocytosis	1	fatA
DDB_G0289085	GO:0006897	1439.6	0.736075	2.30448e-09	endocytosis	0	mmsdh
DDB_G0289117	GO:0006897	1439.6	0.736075	2.30448e-09	endocytosis	1	myoB
DDB_G0289127	GO:0006897	1439.6	0.736075	2.30448e-09	endocytosis	1	DDB_G0289127
DDB_G0289141	GO:0006897	1439.6	0.736075	2.30448e-09	endocytosis	1	DDB_G0289141
DDB_G0289157	GO:0006897	1439.6	0.736075	2.30448e-09	endocytosis	1	cmfB
DDB_G0289171	GO:0006897	1439.6	0.736075	2.30448e-09	endocytosis	0	DDB_G0289171
DDB_G0289173	GO:0006897	1439.6	0.736075	2.30448e-09	endocytosis	0	arfA
DDB_G0289199	GO:0006897	1439.6	0.736075	2.30448e-09	endocytosis	1	DDB_G0289199
DDB_G0289201	GO:0006897	1439.6	0.736075	2.30448e-09	endocytosis	1	mfsd1
DDB_G0289231	GO:0006897	1439.6	0.736075	2.30448e-09	endocytosis	1	DDB_G0289231
DDB_G0289233	GO:0006897	1439.6	0.736075	2.30448e-09	endocytosis	1	DDB_G0289233
DDB_G0289247	GO:0006897	1439.6	0.736075	2.30448e-09	endocytosis	0	apm1
DDB_G0289265	GO:0006897	1439.6	0.736075	2.30448e-09	endocytosis	1	DDB_G0289265
DDB_G0289269	GO:0006897	1439.6	0.736075	2.30448e-09	endocytosis	1	DDB_G0289269
DDB_G0289285	GO:0006897	1439.6	0.736075	2.30448e-09	endocytosis	0	NA
DDB_G0289317	GO:0006897	1439.6	0.736075	2.30448e-09	endocytosis	0	drg1
DDB_G0289325	GO:0006897	1439.6	0.736075	2.30448e-09	endocytosis	1	scsA
DDB_G0289327	GO:0006897	1439.6	0.736075	2.30448e-09	endocytosis	0	sevA
DDB_G0289345	GO:0006897	1439.6	0.736075	2.30448e-09	endocytosis	0	NA
DDB_G0289357	GO:0006897	1439.6	0.736075	2.30448e-09	endocytosis	0	DDB_G0289357
DDB_G0289371	GO:0006897	1439.6	0.736075	2.30448e-09	endocytosis	0	copG
DDB_G0289379	GO:0006897	1439.6	0.736075	2.30448e-09	endocytosis	0	syn1A
DDB_G0289391	GO:0006897	1439.6	0.736075	2.30448e-09	endocytosis	0	pkiA
DDB_G0289429	GO:0006897	1439.6	0.736075	2.30448e-09	endocytosis	0	lmnB
DDB_G0289439	GO:0006897	1439.6	0.736075	2.30448e-09	endocytosis	0	DDB_G0289439
DDB_G0289451	GO:0006897	1439.6	0.736075	2.30448e-09	endocytosis	0	tmem167
DDB_G0289469	GO:0006897	1439.6	0.736075	2.30448e-09	endocytosis	1	DDB_G0289469
DDB_G0289479	GO:0006897	1439.6	0.736075	2.30448e-09	endocytosis	1	swp1
DDB_G0289483	GO:0006897	1439.6	0.736075	2.30448e-09	endocytosis	0	ctxA
DDB_G0289485	GO:0006897	1439.6	0.736075	2.30448e-09	endocytosis	0	vacA
DDB_G0289487	GO:0006897	1439.6	0.736075	2.30448e-09	endocytosis	0	act3
DDB_G0289505	GO:0006897	1439.6	0.736075	2.30448e-09	endocytosis	1	act24
DDB_G0289507	GO:0006897	1439.6	0.736075	2.30448e-09	endocytosis	1	act25
DDB_G0289511	GO:0006897	1439.6	0.736075	2.30448e-09	endocytosis	0	act28
DDB_G0289513	GO:0006897	1439.6	0.736075	2.30448e-09	endocytosis	0	rfa1
DDB_G0289523	GO:0006897	1439.6	0.736075	2.30448e-09	endocytosis	0	copZa
DDB_G0289533	GO:0006897	1439.6	0.736075	2.30448e-09	endocytosis	0	act27
DDB_G0289541	GO:0006897	1439.6	0.736075	2.30448e-09	endocytosis	0	vasP
DDB_G0289553	GO:0006897	1439.6	0.736075	2.30448e-09	endocytosis	1	act1
DDB_G0289563	GO:0006897	1439.6	0.736075	2.30448e-09	endocytosis	1	mlcC
DDB_G0289593	GO:0006897	1439.6	0.736075	2.30448e-09	endocytosis	1	tufM
DDB_G0289599	GO:0006897	1439.6	0.736075	2.30448e-09	endocytosis	1	comA
DDB_G0289609	GO:0006897	1439.6	0.736075	2.30448e-09	endocytosis	1	DDB_G0289609
DDB_G0289621	GO:0006897	1439.6	0.736075	2.30448e-09	endocytosis	0	DDB_G0289621
DDB_G0289623	GO:0006897	1439.6	0.736075	2.30448e-09	endocytosis	0	pex11
DDB_G0289663	GO:0006897	1439.6	0.736075	2.30448e-09	endocytosis	0	act5
DDB_G0289671	GO:0006897	1439.6	0.736075	2.30448e-09	endocytosis	1	DDB_G0289671
DDB_G0289679	GO:0006897	1439.6	0.736075	2.30448e-09	endocytosis	1	NA
DDB_G0289699	GO:0006897	1439.6	0.736075	2.30448e-09	endocytosis	0	nola2
DDB_G0289701	GO:0006897	1439.6	0.736075	2.30448e-09	endocytosis	0	DDB_G0289701
DDB_G0289707	GO:0006897	1439.6	0.736075	2.30448e-09	endocytosis	0	DDB_G0289707
DDB_G0289715	GO:0006897	1439.6	0.736075	2.30448e-09	endocytosis	0	DDB_G0289715
DDB_G0289721	GO:0006897	1439.6	0.736075	2.30448e-09	endocytosis	0	ap2s1
DDB_G0289749	GO:0006897	1439.6	0.736075	2.30448e-09	endocytosis	0	DDB_G0289749
DDB_G0289755	GO:0006897	1439.6	0.736075	2.30448e-09	endocytosis	1	NA
DDB_G0289773	GO:0006897	1439.6	0.736075	2.30448e-09	endocytosis	1	NA
DDB_G0289791	GO:0006897	1439.6	0.736075	2.30448e-09	endocytosis	1	drkA
DDB_G0289811	GO:0006897	1439.6	0.736075	2.30448e-09	endocytosis	1	act10
DDB_G0289823	GO:0006897	1439.6	0.736075	2.30448e-09	endocytosis	1	omt9
DDB_G0289827	GO:0006897	1439.6	0.736075	2.30448e-09	endocytosis	0	rab18
DDB_G0289833	GO:0006897	1439.6	0.736075	2.30448e-09	endocytosis	1	DDB_G0289833
DDB_G0289875	GO:0006897	1439.6	0.736075	2.30448e-09	endocytosis	1	uppA
DDB_G0289877	GO:0006897	1439.6	0.736075	2.30448e-09	endocytosis	0	rps9
DDB_G0289881	GO:0006897	1439.6	0.736075	2.30448e-09	endocytosis	0	atg5
DDB_G0289923	GO:0006897	1439.6	0.736075	2.30448e-09	endocytosis	0	agxt
DDB_G0289935	GO:0006897	1439.6	0.736075	2.30448e-09	endocytosis	1	gtf3C5
DDB_G0289945	GO:0006897	1439.6	0.736075	2.30448e-09	endocytosis	0	DDB_G0289945
DDB_G0289947	GO:0006897	1439.6	0.736075	2.30448e-09	endocytosis	0	DDB_G0289947
DDB_G0289991	GO:0006897	1439.6	0.736075	2.30448e-09	endocytosis	0	NA
DDB_G0289993	GO:0006897	1439.6	0.736075	2.30448e-09	endocytosis	1	DDB_G0289993
DDB_G0290015	GO:0006897	1439.6	0.736075	2.30448e-09	endocytosis	1	grxA
DDB_G0290017	GO:0006897	1439.6	0.736075	2.30448e-09	endocytosis	0	DDB_G0290017
DDB_G0290027	GO:0006897	1439.6	0.736075	2.30448e-09	endocytosis	0	DDB_G0290027
DDB_G0290069	GO:0006897	1439.6	0.736075	2.30448e-09	endocytosis	1	pitA
DDB_G0290081	GO:0006897	1439.6	0.736075	2.30448e-09	endocytosis	0	sort1
DDB_G0290091	GO:0006897	1439.6	0.736075	2.30448e-09	endocytosis	1	rpl22a
DDB_G0290121	GO:0006897	1439.6	0.736075	2.30448e-09	endocytosis	0	purD
DDB_G0290123	GO:0006897	1439.6	0.736075	2.30448e-09	endocytosis	0	phbA
DDB_G0290139	GO:0006897	1439.6	0.736075	2.30448e-09	endocytosis	1	DDB_G0290139
DDB_G0290141	GO:0006897	1439.6	0.736075	2.30448e-09	endocytosis	0	rps17
DDB_G0290157	GO:0006897	1439.6	0.736075	2.30448e-09	endocytosis	0	pkgB
DDB_G0290159	GO:0006897	1439.6	0.736075	2.30448e-09	endocytosis	1	phg1c
DDB_G0290177	GO:0006897	1439.6	0.736075	2.30448e-09	endocytosis	0	DDB_G0290177
DDB_G0290187	GO:0006897	1439.6	0.736075	2.30448e-09	endocytosis	0	hspH
DDB_G0290197	GO:0006897	1439.6	0.736075	2.30448e-09	endocytosis	0	DDB_G0290197
DDB_G0290205	GO:0006897	1439.6	0.736075	2.30448e-09	endocytosis	1	DDB_G0290205
DDB_G0290207	GO:0006897	1439.6	0.736075	2.30448e-09	endocytosis	1	mdhA
DDB_G0290213	GO:0006897	1439.6	0.736075	2.30448e-09	endocytosis	1	vps45
DDB_G0290217	GO:0006897	1439.6	0.736075	2.30448e-09	endocytosis	1	glb1
DDB_G0290223	GO:0006897	1439.6	0.736075	2.30448e-09	endocytosis	1	DDB_G0290223
DDB_G0290257	GO:0006897	1439.6	0.736075	2.30448e-09	endocytosis	1	cfrA
DDB_G0290261	GO:0006897	1439.6	0.736075	2.30448e-09	endocytosis	1	cfrC
DDB_G0290311	GO:0006897	1439.6	0.736075	2.30448e-09	endocytosis	0	DDB_G0290311
DDB_G0290315	GO:0006897	1439.6	0.736075	2.30448e-09	endocytosis	1	rpl23
DDB_G0290325	GO:0006897	1439.6	0.736075	2.30448e-09	endocytosis	1	espl1
DDB_G0290331	GO:0006897	1439.6	0.736075	2.30448e-09	endocytosis	1	ssrp1
DDB_G0290333	GO:0006897	1439.6	0.736075	2.30448e-09	endocytosis	0	tpp1B
DDB_G0290339	GO:0006897	1439.6	0.736075	2.30448e-09	endocytosis	1	ugt1
DDB_G0290363	GO:0006897	1439.6	0.736075	2.30448e-09	endocytosis	1	sybB
DDB_G0290369	GO:0006897	1439.6	0.736075	2.30448e-09	endocytosis	1	DDB_G0290369
DDB_G0290371	GO:0006897	1439.6	0.736075	2.30448e-09	endocytosis	1	DDB_G0290371
DDB_G0290387	GO:0006897	1439.6	0.736075	2.30448e-09	endocytosis	1	DDB_G0290387
DDB_G0290391	GO:0006897	1439.6	0.736075	2.30448e-09	endocytosis	1	NA
DDB_G0290395	GO:0006897	1439.6	0.736075	2.30448e-09	endocytosis	0	NA
DDB_G0290397	GO:0006897	1439.6	0.736075	2.30448e-09	endocytosis	1	fthS
DDB_G0290409	GO:0006897	1439.6	0.736075	2.30448e-09	endocytosis	1	DDB_G0290409
DDB_G0290411	GO:0006897	1439.6	0.736075	2.30448e-09	endocytosis	1	NA
DDB_G0290417	GO:0006897	1439.6	0.736075	2.30448e-09	endocytosis	1	chid1
DDB_G0290427	GO:0006897	1439.6	0.736075	2.30448e-09	endocytosis	1	DDB_G0290427
DDB_G0290433	GO:0006897	1439.6	0.736075	2.30448e-09	endocytosis	1	DDB_G0290433
DDB_G0290457	GO:0006897	1439.6	0.736075	2.30448e-09	endocytosis	0	DDB_G0290457
DDB_G0290459	GO:0006897	1439.6	0.736075	2.30448e-09	endocytosis	1	DDB_G0290459
DDB_G0290479	GO:0006897	1439.6	0.736075	2.30448e-09	endocytosis	1	hydA
DDB_G0290481	GO:0006897	1439.6	0.736075	2.30448e-09	endocytosis	1	talA
DDB_G0290495	GO:0006897	1439.6	0.736075	2.30448e-09	endocytosis	0	DDB_G0290495
DDB_G0290523	GO:0006897	1439.6	0.736075	2.30448e-09	endocytosis	0	DDB_G0290523
DDB_G0290535	GO:0006897	1439.6	0.736075	2.30448e-09	endocytosis	1	DDB_G0290535
DDB_G0290537	GO:0006897	1439.6	0.736075	2.30448e-09	endocytosis	1	DDB_G0290537
DDB_G0290547	GO:0006897	1439.6	0.736075	2.30448e-09	endocytosis	0	DDB_G0290547
DDB_G0290575	GO:0006897	1439.6	0.736075	2.30448e-09	endocytosis	1	DDB_G0290575
DDB_G0290577	GO:0006897	1439.6	0.736075	2.30448e-09	endocytosis	1	dnase2
DDB_G0290591	GO:0006897	1439.6	0.736075	2.30448e-09	endocytosis	1	DDB_G0290591
DDB_G0290593	GO:0006897	1439.6	0.736075	2.30448e-09	endocytosis	0	DDB_G0290593
DDB_G0290597	GO:0006897	1439.6	0.736075	2.30448e-09	endocytosis	1	DDB_G0290597
DDB_G0290603	GO:0006897	1439.6	0.736075	2.30448e-09	endocytosis	1	NA
DDB_G0290649	GO:0006897	1439.6	0.736075	2.30448e-09	endocytosis	1	DDB_G0290649
DDB_G0290655	GO:0006897	1439.6	0.736075	2.30448e-09	endocytosis	0	NA
DDB_G0290659	GO:0006897	1439.6	0.736075	2.30448e-09	endocytosis	1	sdrA
DDB_G0290725	GO:0006897	1439.6	0.736075	2.30448e-09	endocytosis	0	lyrm4
DDB_G0290779	GO:0006897	1439.6	0.736075	2.30448e-09	endocytosis	1	rabL
DDB_G0290783	GO:0006897	1439.6	0.736075	2.30448e-09	endocytosis	1	rabG2
DDB_G0290789	GO:0006897	1439.6	0.736075	2.30448e-09	endocytosis	1	rabN1
DDB_G0290791	GO:0006897	1439.6	0.736075	2.30448e-09	endocytosis	1	rabK2
DDB_G0290793	GO:0006897	1439.6	0.736075	2.30448e-09	endocytosis	1	rabN2
DDB_G0290801	GO:0006897	1439.6	0.736075	2.30448e-09	endocytosis	0	DDB_G0290801
DDB_G0290827	GO:0006897	1439.6	0.736075	2.30448e-09	endocytosis	1	DDB_G0290827
DDB_G0290829	GO:0006897	1439.6	0.736075	2.30448e-09	endocytosis	1	rabM
DDB_G0290831	GO:0006897	1439.6	0.736075	2.30448e-09	endocytosis	1	rabK3
DDB_G0290833	GO:0006897	1439.6	0.736075	2.30448e-09	endocytosis	1	rabK1
DDB_G0290849	GO:0006897	1439.6	0.736075	2.30448e-09	endocytosis	1	zmpste24
DDB_G0290851	GO:0006897	1439.6	0.736075	2.30448e-09	endocytosis	0	spc3
DDB_G0290857	GO:0006897	1439.6	0.736075	2.30448e-09	endocytosis	1	DDB_G0290857
DDB_G0290909	GO:0006897	1439.6	0.736075	2.30448e-09	endocytosis	0	rpa49
DDB_G0290911	GO:0006897	1439.6	0.736075	2.30448e-09	endocytosis	0	DDB_G0290911
DDB_G0290913	GO:0006897	1439.6	0.736075	2.30448e-09	endocytosis	1	mcfS
DDB_G0290919	GO:0006897	1439.6	0.736075	2.30448e-09	endocytosis	0	smc5
DDB_G0290927	GO:0006897	1439.6	0.736075	2.30448e-09	endocytosis	0	etfa
DDB_G0290967	GO:0006897	1439.6	0.736075	2.30448e-09	endocytosis	0	NA
DDB_G0290995	GO:0006897	1439.6	0.736075	2.30448e-09	endocytosis	0	DDB_G0290995
DDB_G0290997	GO:0006897	1439.6	0.736075	2.30448e-09	endocytosis	1	mppA2
DDB_G0291029	GO:0006897	1439.6	0.736075	2.30448e-09	endocytosis	1	DDB_G0291029
DDB_G0291049	GO:0006897	1439.6	0.736075	2.30448e-09	endocytosis	1	ost2
DDB_G0291057	GO:0006897	1439.6	0.736075	2.30448e-09	endocytosis	1	NA
DDB_G0291061	GO:0006897	1439.6	0.736075	2.30448e-09	endocytosis	0	NA
DDB_G0291063	GO:0006897	1439.6	0.736075	2.30448e-09	endocytosis	1	thoc2
DDB_G0291077	GO:0006897	1439.6	0.736075	2.30448e-09	endocytosis	0	rdiA
DDB_G0291081	GO:0006897	1439.6	0.736075	2.30448e-09	endocytosis	1	pefA
DDB_G0291091	GO:0006897	1439.6	0.736075	2.30448e-09	endocytosis	0	mapbpip
DDB_G0291097	GO:0006897	1439.6	0.736075	2.30448e-09	endocytosis	0	vps33
DDB_G0291105	GO:0006897	1439.6	0.736075	2.30448e-09	endocytosis	1	cyp513C1
DDB_G0291107	GO:0006897	1439.6	0.736075	2.30448e-09	endocytosis	1	DDB_G0291107
DDB_G0291113	GO:0006897	1439.6	0.736075	2.30448e-09	endocytosis	1	aplM
DDB_G0291121	GO:0006897	1439.6	0.736075	2.30448e-09	endocytosis	1	cinB
DDB_G0291127	GO:0006897	1439.6	0.736075	2.30448e-09	endocytosis	1	mvpB
DDB_G0291129	GO:0006897	1439.6	0.736075	2.30448e-09	endocytosis	0	ndufa6
DDB_G0291151	GO:0006897	1439.6	0.736075	2.30448e-09	endocytosis	0	NA
DDB_G0291155	GO:0006897	1439.6	0.736075	2.30448e-09	endocytosis	0	DDB_G0291155
DDB_G0291157	GO:0006897	1439.6	0.736075	2.30448e-09	endocytosis	1	cln3
DDB_G0291161	GO:0006897	1439.6	0.736075	2.30448e-09	endocytosis	1	NA
DDB_G0291163	GO:0006897	1439.6	0.736075	2.30448e-09	endocytosis	1	nup155
DDB_G0291173	GO:0006897	1439.6	0.736075	2.30448e-09	endocytosis	0	ndufv2
DDB_G0291175	GO:0006897	1439.6	0.736075	2.30448e-09	endocytosis	1	NA
DDB_G0291179	GO:0006897	1439.6	0.736075	2.30448e-09	endocytosis	1	metK
DDB_G0291191	GO:0006897	1439.6	0.736075	2.30448e-09	endocytosis	1	DDB_G0291191
DDB_G0291201	GO:0006897	1439.6	0.736075	2.30448e-09	endocytosis	1	ctrC
DDB_G0291229	GO:0006897	1439.6	0.736075	2.30448e-09	endocytosis	1	abpF
DDB_G0291235	GO:0006897	1439.6	0.736075	2.30448e-09	endocytosis	1	ranA
DDB_G0291237	GO:0006897	1439.6	0.736075	2.30448e-09	endocytosis	0	rapA
DDB_G0291241	GO:0006897	1439.6	0.736075	2.30448e-09	endocytosis	1	gnt2
DDB_G0291245	GO:0006897	1439.6	0.736075	2.30448e-09	endocytosis	1	abcA6
DDB_G0291247	GO:0006897	1439.6	0.736075	2.30448e-09	endocytosis	0	mfeA
DDB_G0291255	GO:0006897	1439.6	0.736075	2.30448e-09	endocytosis	0	29C
DDB_G0291269	GO:0006897	1439.6	0.736075	2.30448e-09	endocytosis	0	spg1
DDB_G0291275	GO:0006897	1439.6	0.736075	2.30448e-09	endocytosis	1	mcln
DDB_G0291281	GO:0006897	1439.6	0.736075	2.30448e-09	endocytosis	1	DDB_G0291281
DDB_G0291283	GO:0006897	1439.6	0.736075	2.30448e-09	endocytosis	0	sptB
DDB_G0291301	GO:0006897	1439.6	0.736075	2.30448e-09	endocytosis	1	DDB_G0291301
DDB_G0291306	GO:0006897	1439.6	0.736075	2.30448e-09	endocytosis	1	xpo1
DDB_G0291324	GO:0006897	1439.6	0.736075	2.30448e-09	endocytosis	1	DDB_G0291324
DDB_G0291332	GO:0006897	1439.6	0.736075	2.30448e-09	endocytosis	0	DDB_G0291332
DDB_G0291340	GO:0006897	1439.6	0.736075	2.30448e-09	endocytosis	0	DDB_G0291340
DDB_G0291344	GO:0006897	1439.6	0.736075	2.30448e-09	endocytosis	1	DDB_G0291344
DDB_G0291358	GO:0006897	1439.6	0.736075	2.30448e-09	endocytosis	1	cct2
DDB_G0291362	GO:0006897	1439.6	0.736075	2.30448e-09	endocytosis	0	rpc19
DDB_G0291366	GO:0006897	1439.6	0.736075	2.30448e-09	endocytosis	0	DDB_G0291366
DDB_G0291390	GO:0006897	1439.6	0.736075	2.30448e-09	endocytosis	1	nup98
DDB_G0291394	GO:0006897	1439.6	0.736075	2.30448e-09	endocytosis	1	DDB_G0291394
DDB_G0291404	GO:0006897	1439.6	0.736075	2.30448e-09	endocytosis	1	eif3K
DDB_G0291412	GO:0006897	1439.6	0.736075	2.30448e-09	endocytosis	0	srp72
DDB_G0291414	GO:0006897	1439.6	0.736075	2.30448e-09	endocytosis	1	NA
DDB_G0291434	GO:0006897	1439.6	0.736075	2.30448e-09	endocytosis	1	pdi2
DDB_G0291444	GO:0006897	1439.6	0.736075	2.30448e-09	endocytosis	0	NA
DDB_G0291462	GO:0006897	1439.6	0.736075	2.30448e-09	endocytosis	0	DDB_G0291462
DDB_G0291490	GO:0006897	1439.6	0.736075	2.30448e-09	endocytosis	0	pigT
DDB_G0291512	GO:0006897	1439.6	0.736075	2.30448e-09	endocytosis	1	epnA
DDB_G0291526	GO:0006897	1439.6	0.736075	2.30448e-09	endocytosis	0	rps14
DDB_G0291532	GO:0006897	1439.6	0.736075	2.30448e-09	endocytosis	0	NA
DDB_G0291554	GO:0006897	1439.6	0.736075	2.30448e-09	endocytosis	0	DDB_G0291554
DDB_G0291574	GO:0006897	1439.6	0.736075	2.30448e-09	endocytosis	1	DDB_G0291574
DDB_G0291606	GO:0006897	1439.6	0.736075	2.30448e-09	endocytosis	1	vps8
DDB_G0291636	GO:0006897	1439.6	0.736075	2.30448e-09	endocytosis	0	rpb5
DDB_G0291648	GO:0006897	1439.6	0.736075	2.30448e-09	endocytosis	1	lpd
DDB_G0291650	GO:0006897	1439.6	0.736075	2.30448e-09	endocytosis	1	DDB_G0291650
DDB_G0291652	GO:0006897	1439.6	0.736075	2.30448e-09	endocytosis	1	shmt2
DDB_G0291656	GO:0006897	1439.6	0.736075	2.30448e-09	endocytosis	0	ykt6
DDB_G0291720	GO:0006897	1439.6	0.736075	2.30448e-09	endocytosis	1	DDB_G0291720
DDB_G0291732	GO:0006897	1439.6	0.736075	2.30448e-09	endocytosis	0	NA
DDB_G0291738	GO:0006897	1439.6	0.736075	2.30448e-09	endocytosis	0	rabG1
DDB_G0291752	GO:0006897	1439.6	0.736075	2.30448e-09	endocytosis	1	smc1
DDB_G0291780	GO:0006897	1439.6	0.736075	2.30448e-09	endocytosis	0	wbp1
DDB_G0291788	GO:0006897	1439.6	0.736075	2.30448e-09	endocytosis	1	adprt3
DDB_G0291804	GO:0006897	1439.6	0.736075	2.30448e-09	endocytosis	1	ddx6
DDB_G0291814	GO:0006897	1439.6	0.736075	2.30448e-09	endocytosis	1	hao
DDB_G0291828	GO:0006897	1439.6	0.736075	2.30448e-09	endocytosis	0	NA
DDB_G0291834	GO:0006897	1439.6	0.736075	2.30448e-09	endocytosis	1	cpiA
DDB_G0291838	GO:0006897	1439.6	0.736075	2.30448e-09	endocytosis	1	xpo2
DDB_G0291856	GO:0006897	1439.6	0.736075	2.30448e-09	endocytosis	1	gerD
DDB_G0291858	GO:0006897	1439.6	0.736075	2.30448e-09	endocytosis	1	vatM
DDB_G0291862	GO:0006897	1439.6	0.736075	2.30448e-09	endocytosis	0	rpl3
DDB_G0291864	GO:0006897	1439.6	0.736075	2.30448e-09	endocytosis	0	rps8
DDB_G0291866	GO:0006897	1439.6	0.736075	2.30448e-09	endocytosis	0	ndufab1
DDB_G0291868	GO:0006897	1439.6	0.736075	2.30448e-09	endocytosis	0	rfc2
DDB_G0291870	GO:0006897	1439.6	0.736075	2.30448e-09	endocytosis	0	rpl13
DDB_G0291872	GO:0006897	1439.6	0.736075	2.30448e-09	endocytosis	1	DDB_G0291872
DDB_G0291912	GO:0006897	1439.6	0.736075	2.30448e-09	endocytosis	1	DDB_G0291912
DDB_G0291916	GO:0006897	1439.6	0.736075	2.30448e-09	endocytosis	1	argJ
DDB_G0291926	GO:0006897	1439.6	0.736075	2.30448e-09	endocytosis	1	DDB_G0291926
DDB_G0291948	GO:0006897	1439.6	0.736075	2.30448e-09	endocytosis	0	DDB_G0291948
DDB_G0291966	GO:0006897	1439.6	0.736075	2.30448e-09	endocytosis	1	DDB_G0291966
DDB_G0291970	GO:0006897	1439.6	0.736075	2.30448e-09	endocytosis	0	cofB
DDB_G0291980	GO:0006897	1439.6	0.736075	2.30448e-09	endocytosis	1	abcA9
DDB_G0291988	GO:0006897	1439.6	0.736075	2.30448e-09	endocytosis	0	NA
DDB_G0291994	GO:0006897	1439.6	0.736075	2.30448e-09	endocytosis	1	abcA1
DDB_G0292002	GO:0006897	1439.6	0.736075	2.30448e-09	endocytosis	1	ergic3
DDB_G0292016	GO:0006897	1439.6	0.736075	2.30448e-09	endocytosis	1	NA
DDB_G0292024	GO:0006897	1439.6	0.736075	2.30448e-09	endocytosis	1	DDB_G0292024
DDB_G0292034	GO:0006897	1439.6	0.736075	2.30448e-09	endocytosis	1	mcfP
DDB_G0292052	GO:0006897	1439.6	0.736075	2.30448e-09	endocytosis	1	sec13
DDB_G0292058	GO:0006897	1439.6	0.736075	2.30448e-09	endocytosis	1	DDB_G0292058
DDB_G0292072	GO:0006897	1439.6	0.736075	2.30448e-09	endocytosis	0	fdfT
DDB_G0292074	GO:0006897	1439.6	0.736075	2.30448e-09	endocytosis	1	commd1
DDB_G0292104	GO:0006897	1439.6	0.736075	2.30448e-09	endocytosis	1	tkrA
DDB_G0292116	GO:0006897	1439.6	0.736075	2.30448e-09	endocytosis	1	NA
DDB_G0292118	GO:0006897	1439.6	0.736075	2.30448e-09	endocytosis	1	alg11
DDB_G0292142	GO:0006897	1439.6	0.736075	2.30448e-09	endocytosis	1	cepA
DDB_G0292146	GO:0006897	1439.6	0.736075	2.30448e-09	endocytosis	0	NA
DDB_G0292160	GO:0006897	1439.6	0.736075	2.30448e-09	endocytosis	0	DDB_G0292160
DDB_G0292206	GO:0006897	1439.6	0.736075	2.30448e-09	endocytosis	1	manA
DDB_G0292208	GO:0006897	1439.6	0.736075	2.30448e-09	endocytosis	0	DDB_G0292208
DDB_G0292212	GO:0006897	1439.6	0.736075	2.30448e-09	endocytosis	0	vps26l
DDB_G0292216	GO:0006897	1439.6	0.736075	2.30448e-09	endocytosis	0	bxdc1
DDB_G0292232	GO:0006897	1439.6	0.736075	2.30448e-09	endocytosis	0	DDB_G0292232
DDB_G0292244	GO:0006897	1439.6	0.736075	2.30448e-09	endocytosis	1	rpb3
DDB_G0292250	GO:0006897	1439.6	0.736075	2.30448e-09	endocytosis	1	sqrdl
DDB_G0292268	GO:0006897	1439.6	0.736075	2.30448e-09	endocytosis	1	rab2A
DDB_G0292270	GO:0006897	1439.6	0.736075	2.30448e-09	endocytosis	1	comG
DDB_G0292288	GO:0006897	1439.6	0.736075	2.30448e-09	endocytosis	1	NA
DDB_G0292296	GO:0006897	1439.6	0.736075	2.30448e-09	endocytosis	1	xpc
DDB_G0292300	GO:0006897	1439.6	0.736075	2.30448e-09	endocytosis	0	rsmM
DDB_G0292306	GO:0006897	1439.6	0.736075	2.30448e-09	endocytosis	0	atp5C1
DDB_G0292310	GO:0006897	1439.6	0.736075	2.30448e-09	endocytosis	1	psenB
DDB_G0292326	GO:0006897	1439.6	0.736075	2.30448e-09	endocytosis	1	gcvT
DDB_G0292354	GO:0006897	1439.6	0.736075	2.30448e-09	endocytosis	0	DDB_G0292354
DDB_G0292382	GO:0006897	1439.6	0.736075	2.30448e-09	endocytosis	1	psmC5
DDB_G0292384	GO:0006897	1439.6	0.736075	2.30448e-09	endocytosis	0	abcH1
DDB_G0292386	GO:0006897	1439.6	0.736075	2.30448e-09	endocytosis	1	carmil
DDB_G0292388	GO:0006897	1439.6	0.736075	2.30448e-09	endocytosis	1	rpl27a
DDB_G0292400	GO:0006897	1439.6	0.736075	2.30448e-09	endocytosis	0	vps2B
DDB_G0292404	GO:0006897	1439.6	0.736075	2.30448e-09	endocytosis	1	sti1
DDB_G0292406	GO:0006897	1439.6	0.736075	2.30448e-09	endocytosis	0	rab4
DDB_G0292418	GO:0006897	1439.6	0.736075	2.30448e-09	endocytosis	1	itfg1
DDB_G0292446	GO:0006897	1439.6	0.736075	2.30448e-09	endocytosis	1	DDB_G0292446
DDB_G0292456	GO:0006897	1439.6	0.736075	2.30448e-09	endocytosis	1	apeh
DDB_G0292460	GO:0006897	1439.6	0.736075	2.30448e-09	endocytosis	0	rpl6
DDB_G0292552	GO:0006897	1439.6	0.736075	2.30448e-09	endocytosis	1	dscE
DDB_G0292566	GO:0006897	1439.6	0.736075	2.30448e-09	endocytosis	1	hibA
DDB_G0292568	GO:0006897	1439.6	0.736075	2.30448e-09	endocytosis	0	DDB_G0292568
DDB_G0292588	GO:0006897	1439.6	0.736075	2.30448e-09	endocytosis	1	rer1
DDB_G0292592	GO:0006897	1439.6	0.736075	2.30448e-09	endocytosis	1	lst8
DDB_G0292594	GO:0006897	1439.6	0.736075	2.30448e-09	endocytosis	1	cyc1
DDB_G0292596	GO:0006897	1439.6	0.736075	2.30448e-09	endocytosis	1	ube2v
DDB_G0292600	GO:0006897	1439.6	0.736075	2.30448e-09	endocytosis	0	mdhB
DDB_G0292602	GO:0006897	1439.6	0.736075	2.30448e-09	endocytosis	1	DDB_G0292602
DDB_G0292604	GO:0006897	1439.6	0.736075	2.30448e-09	endocytosis	1	NA
DDB_G0292610	GO:0006897	1439.6	0.736075	2.30448e-09	endocytosis	1	DDB_G0292610
DDB_G0292624	GO:0006897	1439.6	0.736075	2.30448e-09	endocytosis	1	DDB_G0292624
DDB_G0292630	GO:0006897	1439.6	0.736075	2.30448e-09	endocytosis	1	DDB_G0292630
DDB_G0292664	GO:0006897	1439.6	0.736075	2.30448e-09	endocytosis	1	DDB_G0292664
DDB_G0292680	GO:0006897	1439.6	0.736075	2.30448e-09	endocytosis	0	DDB_G0292680
DDB_G0292688	GO:0006897	1439.6	0.736075	2.30448e-09	endocytosis	0	NA
DDB_G0292690	GO:0006897	1439.6	0.736075	2.30448e-09	endocytosis	0	trappc2l
DDB_G0292698	GO:0006897	1439.6	0.736075	2.30448e-09	endocytosis	1	DDB_G0292698
DDB_G0292738	GO:0006897	1439.6	0.736075	2.30448e-09	endocytosis	1	NA
DDB_G0292742	GO:0006897	1439.6	0.736075	2.30448e-09	endocytosis	0	DDB_G0292742
DDB_G0292752	GO:0006897	1439.6	0.736075	2.30448e-09	endocytosis	0	DDB_G0292752
DDB_G0292758	GO:0006897	1439.6	0.736075	2.30448e-09	endocytosis	0	mobB
DDB_G0292768	GO:0006897	1439.6	0.736075	2.30448e-09	endocytosis	1	dcd1B
DDB_G0292804	GO:0006897	1439.6	0.736075	2.30448e-09	endocytosis	0	arcC
DDB_G0292810	GO:0006897	1439.6	0.736075	2.30448e-09	endocytosis	1	gluA
DDB_G0292832	GO:0006897	1439.6	0.736075	2.30448e-09	endocytosis	0	DDB_G0292832
DDB_G0292836	GO:0006897	1439.6	0.736075	2.30448e-09	endocytosis	0	DDB_G0292836
DDB_G0292840	GO:0006897	1439.6	0.736075	2.30448e-09	endocytosis	1	cysK
DDB_G0292858	GO:0006897	1439.6	0.736075	2.30448e-09	endocytosis	1	DDB_G0292858
DDB_G0292862	GO:0006897	1439.6	0.736075	2.30448e-09	endocytosis	1	ppt3
DDB_G0292872	GO:0006897	1439.6	0.736075	2.30448e-09	endocytosis	1	cct4
DDB_G0292882	GO:0006897	1439.6	0.736075	2.30448e-09	endocytosis	1	DDB_G0292882
DDB_G0292892	GO:0006897	1439.6	0.736075	2.30448e-09	endocytosis	0	NA
DDB_G0292900	GO:0006897	1439.6	0.736075	2.30448e-09	endocytosis	0	NA
DDB_G0292918	GO:0006897	1439.6	0.736075	2.30448e-09	endocytosis	0	DDB_G0292918
DDB_G0292922	GO:0006897	1439.6	0.736075	2.30448e-09	endocytosis	0	DDB_G0292922
DDB_G0292924	GO:0006897	1439.6	0.736075	2.30448e-09	endocytosis	1	adcA
DDB_G0292946	GO:0006897	1439.6	0.736075	2.30448e-09	endocytosis	1	DDB_G0292946
DDB_G0292948	GO:0006897	1439.6	0.736075	2.30448e-09	endocytosis	1	isw
DDB_G0292974	GO:0006897	1439.6	0.736075	2.30448e-09	endocytosis	0	vti1A
DDB_G0292986	GO:0006897	1439.6	0.736075	2.30448e-09	endocytosis	1	abcG10
DDB_G0292994	GO:0006897	1439.6	0.736075	2.30448e-09	endocytosis	0	pdhA
DDB_G0292998	GO:0006897	1439.6	0.736075	2.30448e-09	endocytosis	1	rasB
DDB_G0293000	GO:0006897	1439.6	0.736075	2.30448e-09	endocytosis	0	rps3
DDB_G0293014	GO:0006897	1439.6	0.736075	2.30448e-09	endocytosis	1	DDB_G0293014
DDB_G0293030	GO:0006897	1439.6	0.736075	2.30448e-09	endocytosis	1	mileS
DDB_G0293034	GO:0006897	1439.6	0.736075	2.30448e-09	endocytosis	0	DDB_G0293034
DDB_G0293052	GO:0006897	1439.6	0.736075	2.30448e-09	endocytosis	0	eif3E
DDB_G0293066	GO:0006897	1439.6	0.736075	2.30448e-09	endocytosis	1	DDB_G0293066
DDB_G0293070	GO:0006897	1439.6	0.736075	2.30448e-09	endocytosis	1	DDB_G0293070
DDB_G0293074	GO:0006897	1439.6	0.736075	2.30448e-09	endocytosis	0	DDB_G0293074
DDB_G0293088	GO:0006897	1439.6	0.736075	2.30448e-09	endocytosis	1	rtnlc
DDB_G0293090	GO:0006897	1439.6	0.736075	2.30448e-09	endocytosis	1	DDB_G0293090
DDB_G0293122	GO:0006897	1439.6	0.736075	2.30448e-09	endocytosis	1	DDB_G0293122
DDB_G0293126	GO:0006897	1439.6	0.736075	2.30448e-09	endocytosis	1	NA
DDB_G0293128	GO:0006897	1439.6	0.736075	2.30448e-09	endocytosis	1	DDB_G0293128
DDB_G0293138	GO:0006897	1439.6	0.736075	2.30448e-09	endocytosis	1	src1
DDB_G0293168	GO:0006897	1439.6	0.736075	2.30448e-09	endocytosis	0	ddx17
DDB_G0293180	GO:0006897	1439.6	0.736075	2.30448e-09	endocytosis	1	csn6
DDB_G0293204	GO:0006897	1439.6	0.736075	2.30448e-09	endocytosis	1	DDB_G0293204
DDB_G0293210	GO:0006897	1439.6	0.736075	2.30448e-09	endocytosis	1	sgmB
DDB_G0293218	GO:0006897	1439.6	0.736075	2.30448e-09	endocytosis	1	vps35
DDB_G0293224	GO:0006897	1439.6	0.736075	2.30448e-09	endocytosis	1	ost1
DDB_G0293226	GO:0006897	1439.6	0.736075	2.30448e-09	endocytosis	0	rvb1
DDB_G0293228	GO:0006897	1439.6	0.736075	2.30448e-09	endocytosis	0	gtf2h4
DDB_G0293234	GO:0006897	1439.6	0.736075	2.30448e-09	endocytosis	0	DDB_G0293234
DDB_G0293236	GO:0006897	1439.6	0.736075	2.30448e-09	endocytosis	1	DDB_G0293236
DDB_G0293250	GO:0006897	1439.6	0.736075	2.30448e-09	endocytosis	0	DDB_G0293250
DDB_G0293254	GO:0006897	1439.6	0.736075	2.30448e-09	endocytosis	0	eif3F
DDB_G0293298	GO:0006897	1439.6	0.736075	2.30448e-09	endocytosis	1	mhsp70
DDB_G0293328	GO:0006897	1439.6	0.736075	2.30448e-09	endocytosis	0	DDB_G0293328
DDB_G0293354	GO:0006897	1439.6	0.736075	2.30448e-09	endocytosis	1	DDB_G0293354
DDB_G0293366	GO:0006897	1439.6	0.736075	2.30448e-09	endocytosis	1	DDB_G0293366
DDB_G0293378	GO:0006897	1439.6	0.736075	2.30448e-09	endocytosis	0	DDB_G0293378
DDB_G0293416	GO:0006897	1439.6	0.736075	2.30448e-09	endocytosis	1	abcB1
DDB_G0293428	GO:0006897	1439.6	0.736075	2.30448e-09	endocytosis	1	DDB_G0293428
DDB_G0293434	GO:0006897	1439.6	0.736075	2.30448e-09	endocytosis	0	rasG
DDB_G0293436	GO:0006897	1439.6	0.736075	2.30448e-09	endocytosis	1	abcA3
DDB_G0293444	GO:0006897	1439.6	0.736075	2.30448e-09	endocytosis	1	DDB_G0293444
DDB_G0293450	GO:0006897	1439.6	0.736075	2.30448e-09	endocytosis	1	abcG9
DDB_G0293460	GO:0006897	1439.6	0.736075	2.30448e-09	endocytosis	1	DDB_G0293460
DDB_G0293480	GO:0006897	1439.6	0.736075	2.30448e-09	endocytosis	1	DDB_G0293480
DDB_G0293492	GO:0006897	1439.6	0.736075	2.30448e-09	endocytosis	1	DDB_G0293492
DDB_G0293502	GO:0006897	1439.6	0.736075	2.30448e-09	endocytosis	0	rpl23a
DDB_G0293522	GO:0006897	1439.6	0.736075	2.30448e-09	endocytosis	1	ponA
DDB_G0293524	GO:0006897	1439.6	0.736075	2.30448e-09	endocytosis	1	ppk1
DDB_G0293526	GO:0006897	1439.6	0.736075	2.30448e-09	endocytosis	0	racC
DDB_G0293528	GO:0006897	1439.6	0.736075	2.30448e-09	endocytosis	1	arsA
DDB_G0293530	GO:0006897	1439.6	0.736075	2.30448e-09	endocytosis	1	pefB
DDB_G0293534	GO:0006897	1439.6	0.736075	2.30448e-09	endocytosis	1	DDB_G0293534
DDB_G0293538	GO:0006897	1439.6	0.736075	2.30448e-09	endocytosis	1	dcd2A
DDB_G0293540	GO:0006897	1439.6	0.736075	2.30448e-09	endocytosis	0	empB
DDB_G0293556	GO:0006897	1439.6	0.736075	2.30448e-09	endocytosis	1	mcfG
DDB_G0293558	GO:0006897	1439.6	0.736075	2.30448e-09	endocytosis	0	pabpc1A
DDB_G0293560	GO:0006897	1439.6	0.736075	2.30448e-09	endocytosis	0	rpa2
DDB_G0293562	GO:0006897	1439.6	0.736075	2.30448e-09	endocytosis	1	NA
DDB_G0293566	GO:0006897	1439.6	0.736075	2.30448e-09	endocytosis	1	DDB_G0293566
DDB_G0293640	GO:0006897	1439.6	0.736075	2.30448e-09	endocytosis	1	DDB_G0293640
DDB_G0293646	GO:0006897	1439.6	0.736075	2.30448e-09	endocytosis	1	mcfN
DDB_G0293694	GO:0006897	1439.6	0.736075	2.30448e-09	endocytosis	0	DDB_G0293694
DDB_G0293700	GO:0006897	1439.6	0.736075	2.30448e-09	endocytosis	1	rps21
DDB_G0293702	GO:0006897	1439.6	0.736075	2.30448e-09	endocytosis	1	rfc3
DDB_G0293714	GO:0006897	1439.6	0.736075	2.30448e-09	endocytosis	1	DDB_G0293714
DDB_G0293718	GO:0006897	1439.6	0.736075	2.30448e-09	endocytosis	1	DDB_G0293718
DDB_G0293724	GO:0006897	1439.6	0.736075	2.30448e-09	endocytosis	0	DDB_G0293724
DDB_G0293728	GO:0006897	1439.6	0.736075	2.30448e-09	endocytosis	0	NA
DDB_G0293742	GO:0006897	1439.6	0.736075	2.30448e-09	endocytosis	0	rps2
DDB_G0293752	GO:0006897	1439.6	0.736075	2.30448e-09	endocytosis	1	psmD2
DDB_G0293758	GO:0006897	1439.6	0.736075	2.30448e-09	endocytosis	1	H2Bv1
DDB_G0293800	GO:0006897	1439.6	0.736075	2.30448e-09	endocytosis	1	DDB_G0293800
DDB_G0293844	GO:0006897	1439.6	0.736075	2.30448e-09	endocytosis	1	csn4
DDB_G0293850	GO:0006897	1439.6	0.736075	2.30448e-09	endocytosis	1	alrA
DDB_G0293872	GO:0006897	1439.6	0.736075	2.30448e-09	endocytosis	0	idhB
DDB_G0293874	GO:0006897	1439.6	0.736075	2.30448e-09	endocytosis	1	mcfZ
DDB_G0293898	GO:0006897	1439.6	0.736075	2.30448e-09	endocytosis	0	coaA
DDB_G0293904	GO:0006897	1439.6	0.736075	2.30448e-09	endocytosis	1	redA
DDB_G0293920	GO:0006897	1439.6	0.736075	2.30448e-09	endocytosis	1	NA
DDB_G0293922	GO:0006897	1439.6	0.736075	2.30448e-09	endocytosis	1	NA
DDB_G0293956	GO:0006897	1439.6	0.736075	2.30448e-09	endocytosis	0	DDB_G0293956
DDB_G0294012	GO:0006897	1439.6	0.736075	2.30448e-09	endocytosis	1	atp1
DDB_G0294016	GO:0006897	1439.6	0.736075	2.30448e-09	endocytosis	1	atp9
DDB_G0294018	GO:0006897	1439.6	0.736075	2.30448e-09	endocytosis	1	nad1
DDB_G0294022	GO:0006897	1439.6	0.736075	2.30448e-09	endocytosis	0	nad3
DDB_G0294026	GO:0006897	1439.6	0.736075	2.30448e-09	endocytosis	0	nad5
DDB_G0294030	GO:0006897	1439.6	0.736075	2.30448e-09	endocytosis	1	nad7
DDB_G0294032	GO:0006897	1439.6	0.736075	2.30448e-09	endocytosis	1	nad9
DDB_G0294036	GO:0006897	1439.6	0.736075	2.30448e-09	endocytosis	1	mrpl2
DDB_G0294040	GO:0006897	1439.6	0.736075	2.30448e-09	endocytosis	0	mrpl11
DDB_G0294044	GO:0006897	1439.6	0.736075	2.30448e-09	endocytosis	0	mrps19
DDB_G0294046	GO:0006897	1439.6	0.736075	2.30448e-09	endocytosis	1	mrps4
DDB_G0294048	GO:0006897	1439.6	0.736075	2.30448e-09	endocytosis	1	nad4
DDB_G0294050	GO:0006897	1439.6	0.736075	2.30448e-09	endocytosis	0	mrps2
DDB_G0294052	GO:0006897	1439.6	0.736075	2.30448e-09	endocytosis	1	nad11
DDB_G0294054	GO:0006897	1439.6	0.736075	2.30448e-09	endocytosis	1	DidioMp36
DDB_G0294060	GO:0006897	1439.6	0.736075	2.30448e-09	endocytosis	1	mrps8
DDB_G0294062	GO:0006897	1439.6	0.736075	2.30448e-09	endocytosis	1	mrps14
DDB_G0294064	GO:0006897	1439.6	0.736075	2.30448e-09	endocytosis	0	DidioMp30
DDB_G0294076	GO:0006897	1439.6	0.736075	2.30448e-09	endocytosis	0	DidioMp21
DDB_G0294078	GO:0006897	1439.6	0.736075	2.30448e-09	endocytosis	1	cytB
DDB_G0294088	GO:0006897	1439.6	0.736075	2.30448e-09	endocytosis	1	cox1/2
DDB_G0294090	GO:0006897	1439.6	0.736075	2.30448e-09	endocytosis	0	DidioMp05
DDB_G0294092	GO:0006897	1439.6	0.736075	2.30448e-09	endocytosis	1	cox3
DDB_G0294094	GO:0006897	1439.6	0.736075	2.30448e-09	endocytosis	0	lrrA
DDB_G0294376	GO:0006897	1439.6	0.736075	2.30448e-09	endocytosis	1	fcpA
DDB_G0294489	GO:0006897	1439.6	0.736075	2.30448e-09	endocytosis	1	trxC
DDB_G0294557	GO:0006897	1439.6	0.736075	2.30448e-09	endocytosis	1	ctxC
DDB_G0294571	GO:0006897	1439.6	0.736075	2.30448e-09	endocytosis	1	DDB_G0294571
DDB_G0294591	GO:0006897	1439.6	0.736075	2.30448e-09	endocytosis	0	DDB_G0294591
DDB_G0294597	GO:0006897	1439.6	0.736075	2.30448e-09	endocytosis	1	DDB_G0294597
DDB_G0294611	GO:0006897	1439.6	0.736075	2.30448e-09	endocytosis	1	DDB_G0294611
DDB_G0294621	GO:0006897	1439.6	0.736075	2.30448e-09	endocytosis	1	DDB_G0294621
DDB_G0294627	GO:0006897	1439.6	0.736075	2.30448e-09	endocytosis	0	DDB_G0294627
DDB_G0295657	GO:0006897	1439.6	0.736075	2.30448e-09	endocytosis	1	ndufs4
DDB_G0295661	GO:0006897	1439.6	0.736075	2.30448e-09	endocytosis	0	DDB_G0295661
DDB_G0295677	GO:0006897	1439.6	0.736075	2.30448e-09	endocytosis	1	mpdu1
DDB_G0295681	GO:0006897	1439.6	0.736075	2.30448e-09	endocytosis	0	DDB_G0295681
DDB_G0295711	GO:0006897	1439.6	0.736075	2.30448e-09	endocytosis	0	ap1s2
DDB_G0295755	GO:0006897	1439.6	0.736075	2.30448e-09	endocytosis	1	glnA2
DDB_G0295773	GO:0006897	1439.6	0.736075	2.30448e-09	endocytosis	1	DDB_G0295773
DDB_G0295807	GO:0006897	1439.6	0.736075	2.30448e-09	endocytosis	1	DDB_G0295807
DDB_G0295833	GO:0006897	1439.6	0.736075	2.30448e-09	endocytosis	0	NA
DDB_G0295845	GO:0006897	1439.6	0.736075	2.30448e-09	endocytosis	1	DDB_G0295845
DDB_G0302588	GO:0006897	1439.6	0.736075	2.30448e-09	endocytosis	1	DDB_G0302588
DDB_G0306367	GO:0006897	1439.6	0.736075	2.30448e-09	endocytosis	1	NA
DDB_G0306378	GO:0006897	1439.6	0.736075	2.30448e-09	endocytosis	0	ostc
DDB_G0347658	GO:0006897	1439.6	0.736075	2.30448e-09	endocytosis	0	DDB_G0347658
DDB_G0349487	GO:0006897	1439.6	0.736075	2.30448e-09	endocytosis	0	NA
DDB_G0267436	GO:0006412	169.402	0.482826	5.15965e-09	translation	1	abcF4
DDB_G0267604	GO:0006412	169.402	0.482826	5.15965e-09	translation	0	mserS
DDB_G0267622	GO:0006412	169.402	0.482826	5.15965e-09	translation	0	srp9
DDB_G0267766	GO:0006412	169.402	0.482826	5.15965e-09	translation	0	gfm2
DDB_G0268100	GO:0006412	169.402	0.482826	5.15965e-09	translation	0	asnS2
DDB_G0268302	GO:0006412	169.402	0.482826	5.15965e-09	translation	1	rpl38
DDB_G0268410	GO:0006412	169.402	0.482826	5.15965e-09	translation	1	drnB
DDB_G0268518	GO:0006412	169.402	0.482826	5.15965e-09	translation	1	DDB_G0268518
DDB_G0268574	GO:0006412	169.402	0.482826	5.15965e-09	translation	0	eIF4e
DDB_G0268776	GO:0006412	169.402	0.482826	5.15965e-09	translation	0	gatB
DDB_G0268796	GO:0006412	169.402	0.482826	5.15965e-09	translation	0	DDB_G0268796
DDB_G0269134	GO:0006412	169.402	0.482826	5.15965e-09	translation	1	efaAI
DDB_G0269136	GO:0006412	169.402	0.482826	5.15965e-09	translation	0	efaAII
DDB_G0269192	GO:0006412	169.402	0.482826	5.15965e-09	translation	0	tifA
DDB_G0269454	GO:0006412	169.402	0.482826	5.15965e-09	translation	1	trpS
DDB_G0269640	GO:0006412	169.402	0.482826	5.15965e-09	translation	0	DDB_G0269640
DDB_G0269762	GO:0006412	169.402	0.482826	5.15965e-09	translation	1	DDB_G0269762
DDB_G0269822	GO:0006412	169.402	0.482826	5.15965e-09	translation	0	mhisS
DDB_G0270038	GO:0006412	169.402	0.482826	5.15965e-09	translation	1	NA
DDB_G0270152	GO:0006412	169.402	0.482826	5.15965e-09	translation	0	maspS
DDB_G0270178	GO:0006412	169.402	0.482826	5.15965e-09	translation	0	wdr85
DDB_G0270316	GO:0006412	169.402	0.482826	5.15965e-09	translation	0	rpsA
DDB_G0270380	GO:0006412	169.402	0.482826	5.15965e-09	translation	0	rpl30
DDB_G0270406	GO:0006412	169.402	0.482826	5.15965e-09	translation	1	eIF4e3
DDB_G0270424	GO:0006412	169.402	0.482826	5.15965e-09	translation	1	rpl35a
DDB_G0270482	GO:0006412	169.402	0.482826	5.15965e-09	translation	0	gfm1
DDB_G0270622	GO:0006412	169.402	0.482826	5.15965e-09	translation	1	DDB_G0270622
DDB_G0270910	GO:0006412	169.402	0.482826	5.15965e-09	translation	1	DDB_G0270910
DDB_G0270984	GO:0006412	169.402	0.482826	5.15965e-09	translation	1	rpl36a
DDB_G0271298	GO:0006412	169.402	0.482826	5.15965e-09	translation	0	rpl27
DDB_G0271338	GO:0006412	169.402	0.482826	5.15965e-09	translation	1	taf7
DDB_G0271668	GO:0006412	169.402	0.482826	5.15965e-09	translation	0	rpl36
DDB_G0271862	GO:0006412	169.402	0.482826	5.15965e-09	translation	1	eif2s1
DDB_G0271906	GO:0006412	169.402	0.482826	5.15965e-09	translation	1	mgluS
DDB_G0271924	GO:0006412	169.402	0.482826	5.15965e-09	translation	1	aspA
DDB_G0271976	GO:0006412	169.402	0.482826	5.15965e-09	translation	0	rpl32
DDB_G0272076	GO:0006412	169.402	0.482826	5.15965e-09	translation	0	eif3L
DDB_G0272078	GO:0006412	169.402	0.482826	5.15965e-09	translation	1	eif3A
DDB_G0272142	GO:0006412	169.402	0.482826	5.15965e-09	translation	0	DDB_G0272142
DDB_G0272236	GO:0006412	169.402	0.482826	5.15965e-09	translation	0	aspS1
DDB_G0272250	GO:0006412	169.402	0.482826	5.15965e-09	translation	0	rps23
DDB_G0272304	GO:0006412	169.402	0.482826	5.15965e-09	translation	1	aspS2
DDB_G0272308	GO:0006412	169.402	0.482826	5.15965e-09	translation	0	rps29
DDB_G0272360	GO:0006412	169.402	0.482826	5.15965e-09	translation	0	taf9
DDB_G0272660	GO:0006412	169.402	0.482826	5.15965e-09	translation	0	serS
DDB_G0272825	GO:0006412	169.402	0.482826	5.15965e-09	translation	1	rps4
DDB_G0272837	GO:0006412	169.402	0.482826	5.15965e-09	translation	1	ifkA
DDB_G0272867	GO:0006412	169.402	0.482826	5.15965e-09	translation	1	argS1
DDB_G0272893	GO:0006412	169.402	0.482826	5.15965e-09	translation	0	rpl15-1
DDB_G0273069	GO:0006412	169.402	0.482826	5.15965e-09	translation	0	ndkC-1
DDB_G0273191	GO:0006412	169.402	0.482826	5.15965e-09	translation	0	rps30-1
DDB_G0273295	GO:0006412	169.402	0.482826	5.15965e-09	translation	0	DDB_G0273295
DDB_G0273743	GO:0006412	169.402	0.482826	5.15965e-09	translation	0	rps30-2
DDB_G0273771	GO:0006412	169.402	0.482826	5.15965e-09	translation	0	DDB_G0273771
DDB_G0273805	GO:0006412	169.402	0.482826	5.15965e-09	translation	0	ndkC-2
DDB_G0273983	GO:0006412	169.402	0.482826	5.15965e-09	translation	0	rpl15-2
DDB_G0274113	GO:0006412	169.402	0.482826	5.15965e-09	translation	0	rpl8
DDB_G0274159	GO:0006412	169.402	0.482826	5.15965e-09	translation	0	hisS
DDB_G0274239	GO:0006412	169.402	0.482826	5.15965e-09	translation	1	eIF1
DDB_G0274371	GO:0006412	169.402	0.482826	5.15965e-09	translation	1	mpheS
DDB_G0274407	GO:0006412	169.402	0.482826	5.15965e-09	translation	1	DDB_G0274407
DDB_G0274545	GO:0006412	169.402	0.482826	5.15965e-09	translation	1	thrS2
DDB_G0274567	GO:0006412	169.402	0.482826	5.15965e-09	translation	1	mtrpS
DDB_G0274627	GO:0006412	169.402	0.482826	5.15965e-09	translation	1	eif3D
DDB_G0274959	GO:0006412	169.402	0.482826	5.15965e-09	translation	0	mrpl13
DDB_G0275263	GO:0006412	169.402	0.482826	5.15965e-09	translation	0	asnS1
DDB_G0275395	GO:0006412	169.402	0.482826	5.15965e-09	translation	1	eIF4g
DDB_G0275473	GO:0006412	169.402	0.482826	5.15965e-09	translation	1	rps24
DDB_G0275655	GO:0006412	169.402	0.482826	5.15965e-09	translation	1	malaS
DDB_G0275673	GO:0006412	169.402	0.482826	5.15965e-09	translation	1	DDB_G0275673
DDB_G0275751	GO:0006412	169.402	0.482826	5.15965e-09	translation	1	DDB_G0275751
DDB_G0275829	GO:0006412	169.402	0.482826	5.15965e-09	translation	1	DDB_G0275829
DDB_G0275881	GO:0006412	169.402	0.482826	5.15965e-09	translation	1	rpl13a
DDB_G0276079	GO:0006412	169.402	0.482826	5.15965e-09	translation	1	mproS
DDB_G0276115	GO:0006412	169.402	0.482826	5.15965e-09	translation	0	dph5
DDB_G0276415	GO:0006412	169.402	0.482826	5.15965e-09	translation	0	rps18
DDB_G0276457	GO:0006412	169.402	0.482826	5.15965e-09	translation	0	rps15a
DDB_G0276493	GO:0006412	169.402	0.482826	5.15965e-09	translation	0	eIF6
DDB_G0276721	GO:0006412	169.402	0.482826	5.15965e-09	translation	1	tyrS
DDB_G0276765	GO:0006412	169.402	0.482826	5.15965e-09	translation	0	ubqC
DDB_G0276829	GO:0006412	169.402	0.482826	5.15965e-09	translation	0	ifkB
DDB_G0276871	GO:0006412	169.402	0.482826	5.15965e-09	translation	0	rpl10a
DDB_G0277061	GO:0006412	169.402	0.482826	5.15965e-09	translation	0	dph3
DDB_G0277195	GO:0006412	169.402	0.482826	5.15965e-09	translation	1	mrps17
DDB_G0277295	GO:0006412	169.402	0.482826	5.15965e-09	translation	1	mcysS
DDB_G0277303	GO:0006412	169.402	0.482826	5.15965e-09	translation	1	phesB
DDB_G0277345	GO:0006412	169.402	0.482826	5.15965e-09	translation	1	rps3a
DDB_G0277635	GO:0006412	169.402	0.482826	5.15965e-09	translation	1	rps27
DDB_G0277733	GO:0006412	169.402	0.482826	5.15965e-09	translation	0	valS1
DDB_G0277803	GO:0006412	169.402	0.482826	5.15965e-09	translation	0	rpl4
DDB_G0277823	GO:0006412	169.402	0.482826	5.15965e-09	translation	1	alaS
DDB_G0277907	GO:0006412	169.402	0.482826	5.15965e-09	translation	1	rplP1
DDB_G0277975	GO:0006412	169.402	0.482826	5.15965e-09	translation	0	rpl14
DDB_G0278023	GO:0006412	169.402	0.482826	5.15965e-09	translation	1	mrpl33
DDB_G0278205	GO:0006412	169.402	0.482826	5.15965e-09	translation	1	eIF1a
DDB_G0278293	GO:0006412	169.402	0.482826	5.15965e-09	translation	0	ileS
DDB_G0278429	GO:0006412	169.402	0.482826	5.15965e-09	translation	0	rps20
DDB_G0278539	GO:0006412	169.402	0.482826	5.15965e-09	translation	1	rpl5
DDB_G0278815	GO:0006412	169.402	0.482826	5.15965e-09	translation	1	eIF5b
DDB_G0278889	GO:0006412	169.402	0.482826	5.15965e-09	translation	1	mrpl27
DDB_G0278955	GO:0006412	169.402	0.482826	5.15965e-09	translation	1	DDB_G0278955
DDB_G0278959	GO:0006412	169.402	0.482826	5.15965e-09	translation	1	rpl9
DDB_G0278967	GO:0006412	169.402	0.482826	5.15965e-09	translation	0	eif2s3
DDB_G0278983	GO:0006412	169.402	0.482826	5.15965e-09	translation	1	imp3
DDB_G0279061	GO:0006412	169.402	0.482826	5.15965e-09	translation	0	rpl31
DDB_G0279109	GO:0006412	169.402	0.482826	5.15965e-09	translation	0	eif3C
DDB_G0279113	GO:0006412	169.402	0.482826	5.15965e-09	translation	1	metS
DDB_G0279189	GO:0006412	169.402	0.482826	5.15965e-09	translation	0	rpl11
DDB_G0279207	GO:0006412	169.402	0.482826	5.15965e-09	translation	0	rps19
DDB_G0279387	GO:0006412	169.402	0.482826	5.15965e-09	translation	0	rpl21
DDB_G0279487	GO:0006412	169.402	0.482826	5.15965e-09	translation	1	DDB_G0279487
DDB_G0279519	GO:0006412	169.402	0.482826	5.15965e-09	translation	1	mrpl22
DDB_G0279549	GO:0006412	169.402	0.482826	5.15965e-09	translation	0	eif3G
DDB_G0279677	GO:0006412	169.402	0.482826	5.15965e-09	translation	0	denr
DDB_G0279715	GO:0006412	169.402	0.482826	5.15965e-09	translation	0	mtyrS
DDB_G0279855	GO:0006412	169.402	0.482826	5.15965e-09	translation	0	mrps10
DDB_G0279997	GO:0006412	169.402	0.482826	5.15965e-09	translation	0	rpl18
DDB_G0280197	GO:0006412	169.402	0.482826	5.15965e-09	translation	1	sepsecs
DDB_G0280287	GO:0006412	169.402	0.482826	5.15965e-09	translation	1	DDB_G0280287
DDB_G0280447	GO:0006412	169.402	0.482826	5.15965e-09	translation	0	pelo
DDB_G0280483	GO:0006412	169.402	0.482826	5.15965e-09	translation	1	fsjA
DDB_G0280507	GO:0006412	169.402	0.482826	5.15965e-09	translation	0	DDB_G0280507
DDB_G0280703	GO:0006412	169.402	0.482826	5.15965e-09	translation	1	DDB_G0280703
DDB_G0280755	GO:0006412	169.402	0.482826	5.15965e-09	translation	0	ubqB
DDB_G0280799	GO:0006412	169.402	0.482826	5.15965e-09	translation	0	DDB_G0280799
DDB_G0280823	GO:0006412	169.402	0.482826	5.15965e-09	translation	0	rps6
DDB_G0281093	GO:0006412	169.402	0.482826	5.15965e-09	translation	1	rpl37A
DDB_G0281153	GO:0006412	169.402	0.482826	5.15965e-09	translation	1	eif3H
DDB_G0281175	GO:0006412	169.402	0.482826	5.15965e-09	translation	1	trmt6
DDB_G0281435	GO:0006412	169.402	0.482826	5.15965e-09	translation	1	mrpl17
DDB_G0281437	GO:0006412	169.402	0.482826	5.15965e-09	translation	1	lysS
DDB_G0281469	GO:0006412	169.402	0.482826	5.15965e-09	translation	1	rpl29
DDB_G0281565	GO:0006412	169.402	0.482826	5.15965e-09	translation	0	rpl19
DDB_G0281601	GO:0006412	169.402	0.482826	5.15965e-09	translation	1	DDB_G0281601
DDB_G0281677	GO:0006412	169.402	0.482826	5.15965e-09	translation	1	rps26
DDB_G0281979	GO:0006412	169.402	0.482826	5.15965e-09	translation	1	DDB_G0281979
DDB_G0282035	GO:0006412	169.402	0.482826	5.15965e-09	translation	0	eif2s2
DDB_G0282379	GO:0006412	169.402	0.482826	5.15965e-09	translation	1	rpl28
DDB_G0282601	GO:0006412	169.402	0.482826	5.15965e-09	translation	0	rps11
DDB_G0282739	GO:0006412	169.402	0.482826	5.15965e-09	translation	0	rpb4
DDB_G0282795	GO:0006412	169.402	0.482826	5.15965e-09	translation	1	NA
DDB_G0282979	GO:0006412	169.402	0.482826	5.15965e-09	translation	0	efa1G
DDB_G0283175	GO:0006412	169.402	0.482826	5.15965e-09	translation	0	prfA
DDB_G0283275	GO:0006412	169.402	0.482826	5.15965e-09	translation	0	DDB_G0283275
DDB_G0283309	GO:0006412	169.402	0.482826	5.15965e-09	translation	1	DDB_G0283309
DDB_G0283393	GO:0006412	169.402	0.482826	5.15965e-09	translation	0	rplP2
DDB_G0283597	GO:0006412	169.402	0.482826	5.15965e-09	translation	1	eif3B
DDB_G0283661	GO:0006412	169.402	0.482826	5.15965e-09	translation	1	ddx3
DDB_G0283741	GO:0006412	169.402	0.482826	5.15965e-09	translation	0	rpl26
DDB_G0283823	GO:0006412	169.402	0.482826	5.15965e-09	translation	1	DDB_G0283823
DDB_G0283861	GO:0006412	169.402	0.482826	5.15965e-09	translation	1	DDB_G0283861
DDB_G0284035	GO:0006412	169.402	0.482826	5.15965e-09	translation	0	efa1B
DDB_G0284093	GO:0006412	169.402	0.482826	5.15965e-09	translation	0	rps16
DDB_G0284197	GO:0006412	169.402	0.482826	5.15965e-09	translation	1	proS
DDB_G0284237	GO:0006412	169.402	0.482826	5.15965e-09	translation	1	rps12
DDB_G0284257	GO:0006412	169.402	0.482826	5.15965e-09	translation	0	dph1
DDB_G0284267	GO:0006412	169.402	0.482826	5.15965e-09	translation	0	eIF2a
DDB_G0284291	GO:0006412	169.402	0.482826	5.15965e-09	translation	1	gatC
DDB_G0284405	GO:0006412	169.402	0.482826	5.15965e-09	translation	1	mrpl15
DDB_G0284533	GO:0006412	169.402	0.482826	5.15965e-09	translation	0	rps13
DDB_G0284583	GO:0006412	169.402	0.482826	5.15965e-09	translation	0	glyS
DDB_G0284841	GO:0006412	169.402	0.482826	5.15965e-09	translation	0	DDB_G0284841
DDB_G0284861	GO:0006412	169.402	0.482826	5.15965e-09	translation	0	eif5a
DDB_G0284891	GO:0006412	169.402	0.482826	5.15965e-09	translation	0	rpb7
DDB_G0284899	GO:0006412	169.402	0.482826	5.15965e-09	translation	1	DDB_G0284899
DDB_G0285277	GO:0006412	169.402	0.482826	5.15965e-09	translation	0	rpl17
DDB_G0285293	GO:0006412	169.402	0.482826	5.15965e-09	translation	0	spt4
DDB_G0285451	GO:0006412	169.402	0.482826	5.15965e-09	translation	1	leuS
DDB_G0285561	GO:0006412	169.402	0.482826	5.15965e-09	translation	0	rps15
DDB_G0285597	GO:0006412	169.402	0.482826	5.15965e-09	translation	1	rps28
DDB_G0285683	GO:0006412	169.402	0.482826	5.15965e-09	translation	0	eif3I
DDB_G0285759	GO:0006412	169.402	0.482826	5.15965e-09	translation	1	mmetS
DDB_G0285881	GO:0006412	169.402	0.482826	5.15965e-09	translation	1	rpl18a
DDB_G0285971	GO:0006412	169.402	0.482826	5.15965e-09	translation	0	rpl37
DDB_G0285997	GO:0006412	169.402	0.482826	5.15965e-09	translation	1	abcF1
DDB_G0286023	GO:0006412	169.402	0.482826	5.15965e-09	translation	0	DDB_G0286023
DDB_G0286075	GO:0006412	169.402	0.482826	5.15965e-09	translation	0	rps5
DDB_G0286389	GO:0006412	169.402	0.482826	5.15965e-09	translation	0	rpl34
DDB_G0286399	GO:0006412	169.402	0.482826	5.15965e-09	translation	0	tsfm
DDB_G0286501	GO:0006412	169.402	0.482826	5.15965e-09	translation	0	rplP0
DDB_G0286517	GO:0006412	169.402	0.482826	5.15965e-09	translation	0	mlysS
DDB_G0286753	GO:0006412	169.402	0.482826	5.15965e-09	translation	1	eIF5
DDB_G0286875	GO:0006412	169.402	0.482826	5.15965e-09	translation	0	gatA
DDB_G0287005	GO:0006412	169.402	0.482826	5.15965e-09	translation	1	DDB_G0287005
DDB_G0287141	GO:0006412	169.402	0.482826	5.15965e-09	translation	0	phesA
DDB_G0287159	GO:0006412	169.402	0.482826	5.15965e-09	translation	0	cysS
DDB_G0287333	GO:0006412	169.402	0.482826	5.15965e-09	translation	0	eif3J
DDB_G0287337	GO:0006412	169.402	0.482826	5.15965e-09	translation	0	taf5
DDB_G0287467	GO:0006412	169.402	0.482826	5.15965e-09	translation	0	gluS
DDB_G0287639	GO:0006412	169.402	0.482826	5.15965e-09	translation	1	DDB_G0287639
DDB_G0287661	GO:0006412	169.402	0.482826	5.15965e-09	translation	1	spt5
DDB_G0287685	GO:0006412	169.402	0.482826	5.15965e-09	translation	1	cinC
DDB_G0287757	GO:0006412	169.402	0.482826	5.15965e-09	translation	1	DDB_G0287757
DDB_G0287803	GO:0006412	169.402	0.482826	5.15965e-09	translation	1	argS2
DDB_G0287995	GO:0006412	169.402	0.482826	5.15965e-09	translation	1	rplp1B
DDB_G0288101	GO:0006412	169.402	0.482826	5.15965e-09	translation	0	rpl22
DDB_G0288267	GO:0006412	169.402	0.482826	5.15965e-09	translation	0	thrS1
DDB_G0288273	GO:0006412	169.402	0.482826	5.15965e-09	translation	0	rpl10
DDB_G0288295	GO:0006412	169.402	0.482826	5.15965e-09	translation	1	rpl12
DDB_G0288349	GO:0006412	169.402	0.482826	5.15965e-09	translation	0	rpl35
DDB_G0288373	GO:0006412	169.402	0.482826	5.15965e-09	translation	1	efbA
DDB_G0288477	GO:0006412	169.402	0.482826	5.15965e-09	translation	1	DDB_G0288477
DDB_G0288551	GO:0006412	169.402	0.482826	5.15965e-09	translation	1	DDB_G0288551
DDB_G0288613	GO:0006412	169.402	0.482826	5.15965e-09	translation	1	erf1
DDB_G0288799	GO:0006412	169.402	0.482826	5.15965e-09	translation	1	mrpl21
DDB_G0288835	GO:0006412	169.402	0.482826	5.15965e-09	translation	0	prfB
DDB_G0288939	GO:0006412	169.402	0.482826	5.15965e-09	translation	0	valS2
DDB_G0288961	GO:0006412	169.402	0.482826	5.15965e-09	translation	1	eif2b1
DDB_G0288983	GO:0006412	169.402	0.482826	5.15965e-09	translation	0	mrpl3
DDB_G0289025	GO:0006412	169.402	0.482826	5.15965e-09	translation	0	rps7
DDB_G0289469	GO:0006412	169.402	0.482826	5.15965e-09	translation	1	DDB_G0289469
DDB_G0289481	GO:0006412	169.402	0.482826	5.15965e-09	translation	0	glnS
DDB_G0289593	GO:0006412	169.402	0.482826	5.15965e-09	translation	1	tufM
DDB_G0289877	GO:0006412	169.402	0.482826	5.15965e-09	translation	0	rps9
DDB_G0290091	GO:0006412	169.402	0.482826	5.15965e-09	translation	1	rpl22a
DDB_G0290141	GO:0006412	169.402	0.482826	5.15965e-09	translation	0	rps17
DDB_G0290147	GO:0006412	169.402	0.482826	5.15965e-09	translation	0	DDB_G0290147
DDB_G0290299	GO:0006412	169.402	0.482826	5.15965e-09	translation	1	DDB_G0290299
DDB_G0290315	GO:0006412	169.402	0.482826	5.15965e-09	translation	1	rpl23
DDB_G0290693	GO:0006412	169.402	0.482826	5.15965e-09	translation	1	eif2b3
DDB_G0290759	GO:0006412	169.402	0.482826	5.15965e-09	translation	0	eif2b4
DDB_G0291271	GO:0006412	169.402	0.482826	5.15965e-09	translation	0	eif2b2
DDB_G0291273	GO:0006412	169.402	0.482826	5.15965e-09	translation	0	dtd
DDB_G0291346	GO:0006412	169.402	0.482826	5.15965e-09	translation	0	mleuS
DDB_G0291404	GO:0006412	169.402	0.482826	5.15965e-09	translation	1	eif3K
DDB_G0291526	GO:0006412	169.402	0.482826	5.15965e-09	translation	0	rps14
DDB_G0291708	GO:0006412	169.402	0.482826	5.15965e-09	translation	1	guf1
DDB_G0291820	GO:0006412	169.402	0.482826	5.15965e-09	translation	1	DDB_G0291820
DDB_G0291862	GO:0006412	169.402	0.482826	5.15965e-09	translation	0	rpl3
DDB_G0291864	GO:0006412	169.402	0.482826	5.15965e-09	translation	0	rps8
DDB_G0291870	GO:0006412	169.402	0.482826	5.15965e-09	translation	0	rpl13
DDB_G0291926	GO:0006412	169.402	0.482826	5.15965e-09	translation	1	DDB_G0291926
DDB_G0291990	GO:0006412	169.402	0.482826	5.15965e-09	translation	0	febA
DDB_G0292138	GO:0006412	169.402	0.482826	5.15965e-09	translation	0	DDB_G0292138
DDB_G0292286	GO:0006412	169.402	0.482826	5.15965e-09	translation	1	DDB_G0292286
DDB_G0292388	GO:0006412	169.402	0.482826	5.15965e-09	translation	1	rpl27a
DDB_G0292460	GO:0006412	169.402	0.482826	5.15965e-09	translation	0	rpl6
DDB_G0292724	GO:0006412	169.402	0.482826	5.15965e-09	translation	1	taf2
DDB_G0292882	GO:0006412	169.402	0.482826	5.15965e-09	translation	1	DDB_G0292882
DDB_G0292980	GO:0006412	169.402	0.482826	5.15965e-09	translation	0	dph4
DDB_G0293000	GO:0006412	169.402	0.482826	5.15965e-09	translation	0	rps3
DDB_G0293030	GO:0006412	169.402	0.482826	5.15965e-09	translation	1	mileS
DDB_G0293052	GO:0006412	169.402	0.482826	5.15965e-09	translation	0	eif3E
DDB_G0293090	GO:0006412	169.402	0.482826	5.15965e-09	translation	1	DDB_G0293090
DDB_G0293254	GO:0006412	169.402	0.482826	5.15965e-09	translation	0	eif3F
DDB_G0293502	GO:0006412	169.402	0.482826	5.15965e-09	translation	0	rpl23a
DDB_G0293700	GO:0006412	169.402	0.482826	5.15965e-09	translation	1	rps21
DDB_G0293742	GO:0006412	169.402	0.482826	5.15965e-09	translation	0	rps2
DDB_G0293938	GO:0006412	169.402	0.482826	5.15965e-09	translation	1	DDB_G0293938
DDB_G0294036	GO:0006412	169.402	0.482826	5.15965e-09	translation	1	mrpl2
DDB_G0294038	GO:0006412	169.402	0.482826	5.15965e-09	translation	0	mrpl6
DDB_G0294040	GO:0006412	169.402	0.482826	5.15965e-09	translation	0	mrpl11
DDB_G0294042	GO:0006412	169.402	0.482826	5.15965e-09	translation	0	mrpl16
DDB_G0294044	GO:0006412	169.402	0.482826	5.15965e-09	translation	0	mrps19
DDB_G0294046	GO:0006412	169.402	0.482826	5.15965e-09	translation	1	mrps4
DDB_G0294050	GO:0006412	169.402	0.482826	5.15965e-09	translation	0	mrps2
DDB_G0294058	GO:0006412	169.402	0.482826	5.15965e-09	translation	0	mrps13
DDB_G0294060	GO:0006412	169.402	0.482826	5.15965e-09	translation	1	mrps8
DDB_G0294062	GO:0006412	169.402	0.482826	5.15965e-09	translation	1	mrps14
DDB_G0294066	GO:0006412	169.402	0.482826	5.15965e-09	translation	0	mrpl14
DDB_G0294072	GO:0006412	169.402	0.482826	5.15965e-09	translation	0	mrps7
DDB_G0294074	GO:0006412	169.402	0.482826	5.15965e-09	translation	0	mrps12
DDB_G0295687	GO:0006412	169.402	0.482826	5.15965e-09	translation	1	dph2
DDB_G0295825	GO:0006412	169.402	0.482826	5.15965e-09	translation	1	mrpl34
DDB_G0302511	GO:0006412	169.402	0.482826	5.15965e-09	translation	0	rpl39
DDB_G0267436	GO:0006518	179.63	0.492976	5.29829e-09	peptide metabolic process	1	abcF4
DDB_G0267604	GO:0006518	179.63	0.492976	5.29829e-09	peptide metabolic process	0	mserS
DDB_G0267622	GO:0006518	179.63	0.492976	5.29829e-09	peptide metabolic process	0	srp9
DDB_G0267766	GO:0006518	179.63	0.492976	5.29829e-09	peptide metabolic process	0	gfm2
DDB_G0268100	GO:0006518	179.63	0.492976	5.29829e-09	peptide metabolic process	0	asnS2
DDB_G0268302	GO:0006518	179.63	0.492976	5.29829e-09	peptide metabolic process	1	rpl38
DDB_G0268410	GO:0006518	179.63	0.492976	5.29829e-09	peptide metabolic process	1	drnB
DDB_G0268518	GO:0006518	179.63	0.492976	5.29829e-09	peptide metabolic process	1	DDB_G0268518
DDB_G0268574	GO:0006518	179.63	0.492976	5.29829e-09	peptide metabolic process	0	eIF4e
DDB_G0268776	GO:0006518	179.63	0.492976	5.29829e-09	peptide metabolic process	0	gatB
DDB_G0268796	GO:0006518	179.63	0.492976	5.29829e-09	peptide metabolic process	0	DDB_G0268796
DDB_G0269134	GO:0006518	179.63	0.492976	5.29829e-09	peptide metabolic process	1	efaAI
DDB_G0269136	GO:0006518	179.63	0.492976	5.29829e-09	peptide metabolic process	0	efaAII
DDB_G0269148	GO:0006518	179.63	0.492976	5.29829e-09	peptide metabolic process	1	lkhA
DDB_G0269192	GO:0006518	179.63	0.492976	5.29829e-09	peptide metabolic process	0	tifA
DDB_G0269454	GO:0006518	179.63	0.492976	5.29829e-09	peptide metabolic process	1	trpS
DDB_G0269640	GO:0006518	179.63	0.492976	5.29829e-09	peptide metabolic process	0	DDB_G0269640
DDB_G0269762	GO:0006518	179.63	0.492976	5.29829e-09	peptide metabolic process	1	DDB_G0269762
DDB_G0269822	GO:0006518	179.63	0.492976	5.29829e-09	peptide metabolic process	0	mhisS
DDB_G0270038	GO:0006518	179.63	0.492976	5.29829e-09	peptide metabolic process	1	NA
DDB_G0270152	GO:0006518	179.63	0.492976	5.29829e-09	peptide metabolic process	0	maspS
DDB_G0270178	GO:0006518	179.63	0.492976	5.29829e-09	peptide metabolic process	0	wdr85
DDB_G0270316	GO:0006518	179.63	0.492976	5.29829e-09	peptide metabolic process	0	rpsA
DDB_G0270380	GO:0006518	179.63	0.492976	5.29829e-09	peptide metabolic process	0	rpl30
DDB_G0270406	GO:0006518	179.63	0.492976	5.29829e-09	peptide metabolic process	1	eIF4e3
DDB_G0270424	GO:0006518	179.63	0.492976	5.29829e-09	peptide metabolic process	1	rpl35a
DDB_G0270482	GO:0006518	179.63	0.492976	5.29829e-09	peptide metabolic process	0	gfm1
DDB_G0270510	GO:0006518	179.63	0.492976	5.29829e-09	peptide metabolic process	0	spc2
DDB_G0270622	GO:0006518	179.63	0.492976	5.29829e-09	peptide metabolic process	1	DDB_G0270622
DDB_G0270910	GO:0006518	179.63	0.492976	5.29829e-09	peptide metabolic process	1	DDB_G0270910
DDB_G0270984	GO:0006518	179.63	0.492976	5.29829e-09	peptide metabolic process	1	rpl36a
DDB_G0271298	GO:0006518	179.63	0.492976	5.29829e-09	peptide metabolic process	0	rpl27
DDB_G0271338	GO:0006518	179.63	0.492976	5.29829e-09	peptide metabolic process	1	taf7
DDB_G0271668	GO:0006518	179.63	0.492976	5.29829e-09	peptide metabolic process	0	rpl36
DDB_G0271862	GO:0006518	179.63	0.492976	5.29829e-09	peptide metabolic process	1	eif2s1
DDB_G0271906	GO:0006518	179.63	0.492976	5.29829e-09	peptide metabolic process	1	mgluS
DDB_G0271924	GO:0006518	179.63	0.492976	5.29829e-09	peptide metabolic process	1	aspA
DDB_G0271976	GO:0006518	179.63	0.492976	5.29829e-09	peptide metabolic process	0	rpl32
DDB_G0272076	GO:0006518	179.63	0.492976	5.29829e-09	peptide metabolic process	0	eif3L
DDB_G0272078	GO:0006518	179.63	0.492976	5.29829e-09	peptide metabolic process	1	eif3A
DDB_G0272142	GO:0006518	179.63	0.492976	5.29829e-09	peptide metabolic process	0	DDB_G0272142
DDB_G0272236	GO:0006518	179.63	0.492976	5.29829e-09	peptide metabolic process	0	aspS1
DDB_G0272250	GO:0006518	179.63	0.492976	5.29829e-09	peptide metabolic process	0	rps23
DDB_G0272304	GO:0006518	179.63	0.492976	5.29829e-09	peptide metabolic process	1	aspS2
DDB_G0272308	GO:0006518	179.63	0.492976	5.29829e-09	peptide metabolic process	0	rps29
DDB_G0272360	GO:0006518	179.63	0.492976	5.29829e-09	peptide metabolic process	0	taf9
DDB_G0272660	GO:0006518	179.63	0.492976	5.29829e-09	peptide metabolic process	0	serS
DDB_G0272754	GO:0006518	179.63	0.492976	5.29829e-09	peptide metabolic process	1	gsr
DDB_G0272825	GO:0006518	179.63	0.492976	5.29829e-09	peptide metabolic process	1	rps4
DDB_G0272837	GO:0006518	179.63	0.492976	5.29829e-09	peptide metabolic process	1	ifkA
DDB_G0272867	GO:0006518	179.63	0.492976	5.29829e-09	peptide metabolic process	1	argS1
DDB_G0272893	GO:0006518	179.63	0.492976	5.29829e-09	peptide metabolic process	0	rpl15-1
DDB_G0273069	GO:0006518	179.63	0.492976	5.29829e-09	peptide metabolic process	0	ndkC-1
DDB_G0273191	GO:0006518	179.63	0.492976	5.29829e-09	peptide metabolic process	0	rps30-1
DDB_G0273295	GO:0006518	179.63	0.492976	5.29829e-09	peptide metabolic process	0	DDB_G0273295
DDB_G0273743	GO:0006518	179.63	0.492976	5.29829e-09	peptide metabolic process	0	rps30-2
DDB_G0273771	GO:0006518	179.63	0.492976	5.29829e-09	peptide metabolic process	0	DDB_G0273771
DDB_G0273805	GO:0006518	179.63	0.492976	5.29829e-09	peptide metabolic process	0	ndkC-2
DDB_G0273983	GO:0006518	179.63	0.492976	5.29829e-09	peptide metabolic process	0	rpl15-2
DDB_G0274113	GO:0006518	179.63	0.492976	5.29829e-09	peptide metabolic process	0	rpl8
DDB_G0274159	GO:0006518	179.63	0.492976	5.29829e-09	peptide metabolic process	0	hisS
DDB_G0274239	GO:0006518	179.63	0.492976	5.29829e-09	peptide metabolic process	1	eIF1
DDB_G0274371	GO:0006518	179.63	0.492976	5.29829e-09	peptide metabolic process	1	mpheS
DDB_G0274407	GO:0006518	179.63	0.492976	5.29829e-09	peptide metabolic process	1	DDB_G0274407
DDB_G0274545	GO:0006518	179.63	0.492976	5.29829e-09	peptide metabolic process	1	thrS2
DDB_G0274567	GO:0006518	179.63	0.492976	5.29829e-09	peptide metabolic process	1	mtrpS
DDB_G0274627	GO:0006518	179.63	0.492976	5.29829e-09	peptide metabolic process	1	eif3D
DDB_G0274959	GO:0006518	179.63	0.492976	5.29829e-09	peptide metabolic process	0	mrpl13
DDB_G0275263	GO:0006518	179.63	0.492976	5.29829e-09	peptide metabolic process	0	asnS1
DDB_G0275395	GO:0006518	179.63	0.492976	5.29829e-09	peptide metabolic process	1	eIF4g
DDB_G0275473	GO:0006518	179.63	0.492976	5.29829e-09	peptide metabolic process	1	rps24
DDB_G0275655	GO:0006518	179.63	0.492976	5.29829e-09	peptide metabolic process	1	malaS
DDB_G0275673	GO:0006518	179.63	0.492976	5.29829e-09	peptide metabolic process	1	DDB_G0275673
DDB_G0275751	GO:0006518	179.63	0.492976	5.29829e-09	peptide metabolic process	1	DDB_G0275751
DDB_G0275829	GO:0006518	179.63	0.492976	5.29829e-09	peptide metabolic process	1	DDB_G0275829
DDB_G0275881	GO:0006518	179.63	0.492976	5.29829e-09	peptide metabolic process	1	rpl13a
DDB_G0276079	GO:0006518	179.63	0.492976	5.29829e-09	peptide metabolic process	1	mproS
DDB_G0276115	GO:0006518	179.63	0.492976	5.29829e-09	peptide metabolic process	0	dph5
DDB_G0276359	GO:0006518	179.63	0.492976	5.29829e-09	peptide metabolic process	0	sec11
DDB_G0276415	GO:0006518	179.63	0.492976	5.29829e-09	peptide metabolic process	0	rps18
DDB_G0276457	GO:0006518	179.63	0.492976	5.29829e-09	peptide metabolic process	0	rps15a
DDB_G0276493	GO:0006518	179.63	0.492976	5.29829e-09	peptide metabolic process	0	eIF6
DDB_G0276721	GO:0006518	179.63	0.492976	5.29829e-09	peptide metabolic process	1	tyrS
DDB_G0276765	GO:0006518	179.63	0.492976	5.29829e-09	peptide metabolic process	0	ubqC
DDB_G0276829	GO:0006518	179.63	0.492976	5.29829e-09	peptide metabolic process	0	ifkB
DDB_G0276871	GO:0006518	179.63	0.492976	5.29829e-09	peptide metabolic process	0	rpl10a
DDB_G0277061	GO:0006518	179.63	0.492976	5.29829e-09	peptide metabolic process	0	dph3
DDB_G0277195	GO:0006518	179.63	0.492976	5.29829e-09	peptide metabolic process	1	mrps17
DDB_G0277295	GO:0006518	179.63	0.492976	5.29829e-09	peptide metabolic process	1	mcysS
DDB_G0277303	GO:0006518	179.63	0.492976	5.29829e-09	peptide metabolic process	1	phesB
DDB_G0277345	GO:0006518	179.63	0.492976	5.29829e-09	peptide metabolic process	1	rps3a
DDB_G0277635	GO:0006518	179.63	0.492976	5.29829e-09	peptide metabolic process	1	rps27
DDB_G0277733	GO:0006518	179.63	0.492976	5.29829e-09	peptide metabolic process	0	valS1
DDB_G0277803	GO:0006518	179.63	0.492976	5.29829e-09	peptide metabolic process	0	rpl4
DDB_G0277823	GO:0006518	179.63	0.492976	5.29829e-09	peptide metabolic process	1	alaS
DDB_G0277907	GO:0006518	179.63	0.492976	5.29829e-09	peptide metabolic process	1	rplP1
DDB_G0277975	GO:0006518	179.63	0.492976	5.29829e-09	peptide metabolic process	0	rpl14
DDB_G0278023	GO:0006518	179.63	0.492976	5.29829e-09	peptide metabolic process	1	mrpl33
DDB_G0278205	GO:0006518	179.63	0.492976	5.29829e-09	peptide metabolic process	1	eIF1a
DDB_G0278293	GO:0006518	179.63	0.492976	5.29829e-09	peptide metabolic process	0	ileS
DDB_G0278333	GO:0006518	179.63	0.492976	5.29829e-09	peptide metabolic process	1	DDB_G0278333
DDB_G0278371	GO:0006518	179.63	0.492976	5.29829e-09	peptide metabolic process	0	spc1
DDB_G0278429	GO:0006518	179.63	0.492976	5.29829e-09	peptide metabolic process	0	rps20
DDB_G0278539	GO:0006518	179.63	0.492976	5.29829e-09	peptide metabolic process	1	rpl5
DDB_G0278815	GO:0006518	179.63	0.492976	5.29829e-09	peptide metabolic process	1	eIF5b
DDB_G0278889	GO:0006518	179.63	0.492976	5.29829e-09	peptide metabolic process	1	mrpl27
DDB_G0278955	GO:0006518	179.63	0.492976	5.29829e-09	peptide metabolic process	1	DDB_G0278955
DDB_G0278959	GO:0006518	179.63	0.492976	5.29829e-09	peptide metabolic process	1	rpl9
DDB_G0278967	GO:0006518	179.63	0.492976	5.29829e-09	peptide metabolic process	0	eif2s3
DDB_G0278983	GO:0006518	179.63	0.492976	5.29829e-09	peptide metabolic process	1	imp3
DDB_G0279061	GO:0006518	179.63	0.492976	5.29829e-09	peptide metabolic process	0	rpl31
DDB_G0279109	GO:0006518	179.63	0.492976	5.29829e-09	peptide metabolic process	0	eif3C
DDB_G0279113	GO:0006518	179.63	0.492976	5.29829e-09	peptide metabolic process	1	metS
DDB_G0279189	GO:0006518	179.63	0.492976	5.29829e-09	peptide metabolic process	0	rpl11
DDB_G0279207	GO:0006518	179.63	0.492976	5.29829e-09	peptide metabolic process	0	rps19
DDB_G0279387	GO:0006518	179.63	0.492976	5.29829e-09	peptide metabolic process	0	rpl21
DDB_G0279487	GO:0006518	179.63	0.492976	5.29829e-09	peptide metabolic process	1	DDB_G0279487
DDB_G0279519	GO:0006518	179.63	0.492976	5.29829e-09	peptide metabolic process	1	mrpl22
DDB_G0279549	GO:0006518	179.63	0.492976	5.29829e-09	peptide metabolic process	0	eif3G
DDB_G0279677	GO:0006518	179.63	0.492976	5.29829e-09	peptide metabolic process	0	denr
DDB_G0279715	GO:0006518	179.63	0.492976	5.29829e-09	peptide metabolic process	0	mtyrS
DDB_G0279855	GO:0006518	179.63	0.492976	5.29829e-09	peptide metabolic process	0	mrps10
DDB_G0279997	GO:0006518	179.63	0.492976	5.29829e-09	peptide metabolic process	0	rpl18
DDB_G0280197	GO:0006518	179.63	0.492976	5.29829e-09	peptide metabolic process	1	sepsecs
DDB_G0280287	GO:0006518	179.63	0.492976	5.29829e-09	peptide metabolic process	1	DDB_G0280287
DDB_G0280447	GO:0006518	179.63	0.492976	5.29829e-09	peptide metabolic process	0	pelo
DDB_G0280483	GO:0006518	179.63	0.492976	5.29829e-09	peptide metabolic process	1	fsjA
DDB_G0280507	GO:0006518	179.63	0.492976	5.29829e-09	peptide metabolic process	0	DDB_G0280507
DDB_G0280703	GO:0006518	179.63	0.492976	5.29829e-09	peptide metabolic process	1	DDB_G0280703
DDB_G0280755	GO:0006518	179.63	0.492976	5.29829e-09	peptide metabolic process	0	ubqB
DDB_G0280799	GO:0006518	179.63	0.492976	5.29829e-09	peptide metabolic process	0	DDB_G0280799
DDB_G0280823	GO:0006518	179.63	0.492976	5.29829e-09	peptide metabolic process	0	rps6
DDB_G0281093	GO:0006518	179.63	0.492976	5.29829e-09	peptide metabolic process	1	rpl37A
DDB_G0281153	GO:0006518	179.63	0.492976	5.29829e-09	peptide metabolic process	1	eif3H
DDB_G0281175	GO:0006518	179.63	0.492976	5.29829e-09	peptide metabolic process	1	trmt6
DDB_G0281435	GO:0006518	179.63	0.492976	5.29829e-09	peptide metabolic process	1	mrpl17
DDB_G0281437	GO:0006518	179.63	0.492976	5.29829e-09	peptide metabolic process	1	lysS
DDB_G0281469	GO:0006518	179.63	0.492976	5.29829e-09	peptide metabolic process	1	rpl29
DDB_G0281565	GO:0006518	179.63	0.492976	5.29829e-09	peptide metabolic process	0	rpl19
DDB_G0281601	GO:0006518	179.63	0.492976	5.29829e-09	peptide metabolic process	1	DDB_G0281601
DDB_G0281677	GO:0006518	179.63	0.492976	5.29829e-09	peptide metabolic process	1	rps26
DDB_G0281979	GO:0006518	179.63	0.492976	5.29829e-09	peptide metabolic process	1	DDB_G0281979
DDB_G0282035	GO:0006518	179.63	0.492976	5.29829e-09	peptide metabolic process	0	eif2s2
DDB_G0282379	GO:0006518	179.63	0.492976	5.29829e-09	peptide metabolic process	1	rpl28
DDB_G0282601	GO:0006518	179.63	0.492976	5.29829e-09	peptide metabolic process	0	rps11
DDB_G0282739	GO:0006518	179.63	0.492976	5.29829e-09	peptide metabolic process	0	rpb4
DDB_G0282795	GO:0006518	179.63	0.492976	5.29829e-09	peptide metabolic process	1	NA
DDB_G0282979	GO:0006518	179.63	0.492976	5.29829e-09	peptide metabolic process	0	efa1G
DDB_G0283175	GO:0006518	179.63	0.492976	5.29829e-09	peptide metabolic process	0	prfA
DDB_G0283275	GO:0006518	179.63	0.492976	5.29829e-09	peptide metabolic process	0	DDB_G0283275
DDB_G0283309	GO:0006518	179.63	0.492976	5.29829e-09	peptide metabolic process	1	DDB_G0283309
DDB_G0283393	GO:0006518	179.63	0.492976	5.29829e-09	peptide metabolic process	0	rplP2
DDB_G0283597	GO:0006518	179.63	0.492976	5.29829e-09	peptide metabolic process	1	eif3B
DDB_G0283661	GO:0006518	179.63	0.492976	5.29829e-09	peptide metabolic process	1	ddx3
DDB_G0283741	GO:0006518	179.63	0.492976	5.29829e-09	peptide metabolic process	0	rpl26
DDB_G0283823	GO:0006518	179.63	0.492976	5.29829e-09	peptide metabolic process	1	DDB_G0283823
DDB_G0283861	GO:0006518	179.63	0.492976	5.29829e-09	peptide metabolic process	1	DDB_G0283861
DDB_G0284035	GO:0006518	179.63	0.492976	5.29829e-09	peptide metabolic process	0	efa1B
DDB_G0284093	GO:0006518	179.63	0.492976	5.29829e-09	peptide metabolic process	0	rps16
DDB_G0284197	GO:0006518	179.63	0.492976	5.29829e-09	peptide metabolic process	1	proS
DDB_G0284237	GO:0006518	179.63	0.492976	5.29829e-09	peptide metabolic process	1	rps12
DDB_G0284257	GO:0006518	179.63	0.492976	5.29829e-09	peptide metabolic process	0	dph1
DDB_G0284267	GO:0006518	179.63	0.492976	5.29829e-09	peptide metabolic process	0	eIF2a
DDB_G0284291	GO:0006518	179.63	0.492976	5.29829e-09	peptide metabolic process	1	gatC
DDB_G0284405	GO:0006518	179.63	0.492976	5.29829e-09	peptide metabolic process	1	mrpl15
DDB_G0284533	GO:0006518	179.63	0.492976	5.29829e-09	peptide metabolic process	0	rps13
DDB_G0284583	GO:0006518	179.63	0.492976	5.29829e-09	peptide metabolic process	0	glyS
DDB_G0284651	GO:0006518	179.63	0.492976	5.29829e-09	peptide metabolic process	0	gcsA
DDB_G0284841	GO:0006518	179.63	0.492976	5.29829e-09	peptide metabolic process	0	DDB_G0284841
DDB_G0284861	GO:0006518	179.63	0.492976	5.29829e-09	peptide metabolic process	0	eif5a
DDB_G0284891	GO:0006518	179.63	0.492976	5.29829e-09	peptide metabolic process	0	rpb7
DDB_G0284899	GO:0006518	179.63	0.492976	5.29829e-09	peptide metabolic process	1	DDB_G0284899
DDB_G0285277	GO:0006518	179.63	0.492976	5.29829e-09	peptide metabolic process	0	rpl17
DDB_G0285293	GO:0006518	179.63	0.492976	5.29829e-09	peptide metabolic process	0	spt4
DDB_G0285451	GO:0006518	179.63	0.492976	5.29829e-09	peptide metabolic process	1	leuS
DDB_G0285561	GO:0006518	179.63	0.492976	5.29829e-09	peptide metabolic process	0	rps15
DDB_G0285597	GO:0006518	179.63	0.492976	5.29829e-09	peptide metabolic process	1	rps28
DDB_G0285683	GO:0006518	179.63	0.492976	5.29829e-09	peptide metabolic process	0	eif3I
DDB_G0285717	GO:0006518	179.63	0.492976	5.29829e-09	peptide metabolic process	1	gloB1
DDB_G0285759	GO:0006518	179.63	0.492976	5.29829e-09	peptide metabolic process	1	mmetS
DDB_G0285881	GO:0006518	179.63	0.492976	5.29829e-09	peptide metabolic process	1	rpl18a
DDB_G0285971	GO:0006518	179.63	0.492976	5.29829e-09	peptide metabolic process	0	rpl37
DDB_G0285997	GO:0006518	179.63	0.492976	5.29829e-09	peptide metabolic process	1	abcF1
DDB_G0286023	GO:0006518	179.63	0.492976	5.29829e-09	peptide metabolic process	0	DDB_G0286023
DDB_G0286075	GO:0006518	179.63	0.492976	5.29829e-09	peptide metabolic process	0	rps5
DDB_G0286389	GO:0006518	179.63	0.492976	5.29829e-09	peptide metabolic process	0	rpl34
DDB_G0286399	GO:0006518	179.63	0.492976	5.29829e-09	peptide metabolic process	0	tsfm
DDB_G0286501	GO:0006518	179.63	0.492976	5.29829e-09	peptide metabolic process	0	rplP0
DDB_G0286517	GO:0006518	179.63	0.492976	5.29829e-09	peptide metabolic process	0	mlysS
DDB_G0286753	GO:0006518	179.63	0.492976	5.29829e-09	peptide metabolic process	1	eIF5
DDB_G0286821	GO:0006518	179.63	0.492976	5.29829e-09	peptide metabolic process	1	DDB_G0286821
DDB_G0286875	GO:0006518	179.63	0.492976	5.29829e-09	peptide metabolic process	0	gatA
DDB_G0287005	GO:0006518	179.63	0.492976	5.29829e-09	peptide metabolic process	1	DDB_G0287005
DDB_G0287141	GO:0006518	179.63	0.492976	5.29829e-09	peptide metabolic process	0	phesA
DDB_G0287159	GO:0006518	179.63	0.492976	5.29829e-09	peptide metabolic process	0	cysS
DDB_G0287333	GO:0006518	179.63	0.492976	5.29829e-09	peptide metabolic process	0	eif3J
DDB_G0287337	GO:0006518	179.63	0.492976	5.29829e-09	peptide metabolic process	0	taf5
DDB_G0287389	GO:0006518	179.63	0.492976	5.29829e-09	peptide metabolic process	1	DDB_G0287389
DDB_G0287467	GO:0006518	179.63	0.492976	5.29829e-09	peptide metabolic process	0	gluS
DDB_G0287639	GO:0006518	179.63	0.492976	5.29829e-09	peptide metabolic process	1	DDB_G0287639
DDB_G0287661	GO:0006518	179.63	0.492976	5.29829e-09	peptide metabolic process	1	spt5
DDB_G0287685	GO:0006518	179.63	0.492976	5.29829e-09	peptide metabolic process	1	cinC
DDB_G0287757	GO:0006518	179.63	0.492976	5.29829e-09	peptide metabolic process	1	DDB_G0287757
DDB_G0287803	GO:0006518	179.63	0.492976	5.29829e-09	peptide metabolic process	1	argS2
DDB_G0287995	GO:0006518	179.63	0.492976	5.29829e-09	peptide metabolic process	1	rplp1B
DDB_G0288101	GO:0006518	179.63	0.492976	5.29829e-09	peptide metabolic process	0	rpl22
DDB_G0288267	GO:0006518	179.63	0.492976	5.29829e-09	peptide metabolic process	0	thrS1
DDB_G0288273	GO:0006518	179.63	0.492976	5.29829e-09	peptide metabolic process	0	rpl10
DDB_G0288295	GO:0006518	179.63	0.492976	5.29829e-09	peptide metabolic process	1	rpl12
DDB_G0288349	GO:0006518	179.63	0.492976	5.29829e-09	peptide metabolic process	0	rpl35
DDB_G0288373	GO:0006518	179.63	0.492976	5.29829e-09	peptide metabolic process	1	efbA
DDB_G0288477	GO:0006518	179.63	0.492976	5.29829e-09	peptide metabolic process	1	DDB_G0288477
DDB_G0288551	GO:0006518	179.63	0.492976	5.29829e-09	peptide metabolic process	1	DDB_G0288551
DDB_G0288613	GO:0006518	179.63	0.492976	5.29829e-09	peptide metabolic process	1	erf1
DDB_G0288799	GO:0006518	179.63	0.492976	5.29829e-09	peptide metabolic process	1	mrpl21
DDB_G0288835	GO:0006518	179.63	0.492976	5.29829e-09	peptide metabolic process	0	prfB
DDB_G0288939	GO:0006518	179.63	0.492976	5.29829e-09	peptide metabolic process	0	valS2
DDB_G0288961	GO:0006518	179.63	0.492976	5.29829e-09	peptide metabolic process	1	eif2b1
DDB_G0288983	GO:0006518	179.63	0.492976	5.29829e-09	peptide metabolic process	0	mrpl3
DDB_G0289025	GO:0006518	179.63	0.492976	5.29829e-09	peptide metabolic process	0	rps7
DDB_G0289469	GO:0006518	179.63	0.492976	5.29829e-09	peptide metabolic process	1	DDB_G0289469
DDB_G0289481	GO:0006518	179.63	0.492976	5.29829e-09	peptide metabolic process	0	glnS
DDB_G0289593	GO:0006518	179.63	0.492976	5.29829e-09	peptide metabolic process	1	tufM
DDB_G0289877	GO:0006518	179.63	0.492976	5.29829e-09	peptide metabolic process	0	rps9
DDB_G0290091	GO:0006518	179.63	0.492976	5.29829e-09	peptide metabolic process	1	rpl22a
DDB_G0290141	GO:0006518	179.63	0.492976	5.29829e-09	peptide metabolic process	0	rps17
DDB_G0290147	GO:0006518	179.63	0.492976	5.29829e-09	peptide metabolic process	0	DDB_G0290147
DDB_G0290299	GO:0006518	179.63	0.492976	5.29829e-09	peptide metabolic process	1	DDB_G0290299
DDB_G0290315	GO:0006518	179.63	0.492976	5.29829e-09	peptide metabolic process	1	rpl23
DDB_G0290501	GO:0006518	179.63	0.492976	5.29829e-09	peptide metabolic process	1	xpnpep1
DDB_G0290693	GO:0006518	179.63	0.492976	5.29829e-09	peptide metabolic process	1	eif2b3
DDB_G0290759	GO:0006518	179.63	0.492976	5.29829e-09	peptide metabolic process	0	eif2b4
DDB_G0290851	GO:0006518	179.63	0.492976	5.29829e-09	peptide metabolic process	0	spc3
DDB_G0291187	GO:0006518	179.63	0.492976	5.29829e-09	peptide metabolic process	0	DDB_G0291187
DDB_G0291265	GO:0006518	179.63	0.492976	5.29829e-09	peptide metabolic process	1	gloA
DDB_G0291271	GO:0006518	179.63	0.492976	5.29829e-09	peptide metabolic process	0	eif2b2
DDB_G0291273	GO:0006518	179.63	0.492976	5.29829e-09	peptide metabolic process	0	dtd
DDB_G0291346	GO:0006518	179.63	0.492976	5.29829e-09	peptide metabolic process	0	mleuS
DDB_G0291404	GO:0006518	179.63	0.492976	5.29829e-09	peptide metabolic process	1	eif3K
DDB_G0291526	GO:0006518	179.63	0.492976	5.29829e-09	peptide metabolic process	0	rps14
DDB_G0291708	GO:0006518	179.63	0.492976	5.29829e-09	peptide metabolic process	1	guf1
DDB_G0291756	GO:0006518	179.63	0.492976	5.29829e-09	peptide metabolic process	0	gshB
DDB_G0291820	GO:0006518	179.63	0.492976	5.29829e-09	peptide metabolic process	1	DDB_G0291820
DDB_G0291862	GO:0006518	179.63	0.492976	5.29829e-09	peptide metabolic process	0	rpl3
DDB_G0291864	GO:0006518	179.63	0.492976	5.29829e-09	peptide metabolic process	0	rps8
DDB_G0291870	GO:0006518	179.63	0.492976	5.29829e-09	peptide metabolic process	0	rpl13
DDB_G0291926	GO:0006518	179.63	0.492976	5.29829e-09	peptide metabolic process	1	DDB_G0291926
DDB_G0291990	GO:0006518	179.63	0.492976	5.29829e-09	peptide metabolic process	0	febA
DDB_G0292138	GO:0006518	179.63	0.492976	5.29829e-09	peptide metabolic process	0	DDB_G0292138
DDB_G0292286	GO:0006518	179.63	0.492976	5.29829e-09	peptide metabolic process	1	DDB_G0292286
DDB_G0292388	GO:0006518	179.63	0.492976	5.29829e-09	peptide metabolic process	1	rpl27a
DDB_G0292460	GO:0006518	179.63	0.492976	5.29829e-09	peptide metabolic process	0	rpl6
DDB_G0292724	GO:0006518	179.63	0.492976	5.29829e-09	peptide metabolic process	1	taf2
DDB_G0292882	GO:0006518	179.63	0.492976	5.29829e-09	peptide metabolic process	1	DDB_G0292882
DDB_G0292980	GO:0006518	179.63	0.492976	5.29829e-09	peptide metabolic process	0	dph4
DDB_G0293000	GO:0006518	179.63	0.492976	5.29829e-09	peptide metabolic process	0	rps3
DDB_G0293030	GO:0006518	179.63	0.492976	5.29829e-09	peptide metabolic process	1	mileS
DDB_G0293052	GO:0006518	179.63	0.492976	5.29829e-09	peptide metabolic process	0	eif3E
DDB_G0293090	GO:0006518	179.63	0.492976	5.29829e-09	peptide metabolic process	1	DDB_G0293090
DDB_G0293254	GO:0006518	179.63	0.492976	5.29829e-09	peptide metabolic process	0	eif3F
DDB_G0293502	GO:0006518	179.63	0.492976	5.29829e-09	peptide metabolic process	0	rpl23a
DDB_G0293700	GO:0006518	179.63	0.492976	5.29829e-09	peptide metabolic process	1	rps21
DDB_G0293742	GO:0006518	179.63	0.492976	5.29829e-09	peptide metabolic process	0	rps2
DDB_G0293938	GO:0006518	179.63	0.492976	5.29829e-09	peptide metabolic process	1	DDB_G0293938
DDB_G0294004	GO:0006518	179.63	0.492976	5.29829e-09	peptide metabolic process	1	DDB_G0294004
DDB_G0294036	GO:0006518	179.63	0.492976	5.29829e-09	peptide metabolic process	1	mrpl2
DDB_G0294038	GO:0006518	179.63	0.492976	5.29829e-09	peptide metabolic process	0	mrpl6
DDB_G0294040	GO:0006518	179.63	0.492976	5.29829e-09	peptide metabolic process	0	mrpl11
DDB_G0294042	GO:0006518	179.63	0.492976	5.29829e-09	peptide metabolic process	0	mrpl16
DDB_G0294044	GO:0006518	179.63	0.492976	5.29829e-09	peptide metabolic process	0	mrps19
DDB_G0294046	GO:0006518	179.63	0.492976	5.29829e-09	peptide metabolic process	1	mrps4
DDB_G0294050	GO:0006518	179.63	0.492976	5.29829e-09	peptide metabolic process	0	mrps2
DDB_G0294058	GO:0006518	179.63	0.492976	5.29829e-09	peptide metabolic process	0	mrps13
DDB_G0294060	GO:0006518	179.63	0.492976	5.29829e-09	peptide metabolic process	1	mrps8
DDB_G0294062	GO:0006518	179.63	0.492976	5.29829e-09	peptide metabolic process	1	mrps14
DDB_G0294066	GO:0006518	179.63	0.492976	5.29829e-09	peptide metabolic process	0	mrpl14
DDB_G0294072	GO:0006518	179.63	0.492976	5.29829e-09	peptide metabolic process	0	mrps7
DDB_G0294074	GO:0006518	179.63	0.492976	5.29829e-09	peptide metabolic process	0	mrps12
DDB_G0295687	GO:0006518	179.63	0.492976	5.29829e-09	peptide metabolic process	1	dph2
DDB_G0295825	GO:0006518	179.63	0.492976	5.29829e-09	peptide metabolic process	1	mrpl34
DDB_G0302511	GO:0006518	179.63	0.492976	5.29829e-09	peptide metabolic process	0	rpl39
DDB_G0267436	GO:0043043	173.877	0.487863	5.48596e-09	peptide biosynthetic process	1	abcF4
DDB_G0267604	GO:0043043	173.877	0.487863	5.48596e-09	peptide biosynthetic process	0	mserS
DDB_G0267622	GO:0043043	173.877	0.487863	5.48596e-09	peptide biosynthetic process	0	srp9
DDB_G0267766	GO:0043043	173.877	0.487863	5.48596e-09	peptide biosynthetic process	0	gfm2
DDB_G0268100	GO:0043043	173.877	0.487863	5.48596e-09	peptide biosynthetic process	0	asnS2
DDB_G0268302	GO:0043043	173.877	0.487863	5.48596e-09	peptide biosynthetic process	1	rpl38
DDB_G0268410	GO:0043043	173.877	0.487863	5.48596e-09	peptide biosynthetic process	1	drnB
DDB_G0268518	GO:0043043	173.877	0.487863	5.48596e-09	peptide biosynthetic process	1	DDB_G0268518
DDB_G0268574	GO:0043043	173.877	0.487863	5.48596e-09	peptide biosynthetic process	0	eIF4e
DDB_G0268776	GO:0043043	173.877	0.487863	5.48596e-09	peptide biosynthetic process	0	gatB
DDB_G0268796	GO:0043043	173.877	0.487863	5.48596e-09	peptide biosynthetic process	0	DDB_G0268796
DDB_G0269134	GO:0043043	173.877	0.487863	5.48596e-09	peptide biosynthetic process	1	efaAI
DDB_G0269136	GO:0043043	173.877	0.487863	5.48596e-09	peptide biosynthetic process	0	efaAII
DDB_G0269192	GO:0043043	173.877	0.487863	5.48596e-09	peptide biosynthetic process	0	tifA
DDB_G0269454	GO:0043043	173.877	0.487863	5.48596e-09	peptide biosynthetic process	1	trpS
DDB_G0269640	GO:0043043	173.877	0.487863	5.48596e-09	peptide biosynthetic process	0	DDB_G0269640
DDB_G0269762	GO:0043043	173.877	0.487863	5.48596e-09	peptide biosynthetic process	1	DDB_G0269762
DDB_G0269822	GO:0043043	173.877	0.487863	5.48596e-09	peptide biosynthetic process	0	mhisS
DDB_G0270038	GO:0043043	173.877	0.487863	5.48596e-09	peptide biosynthetic process	1	NA
DDB_G0270152	GO:0043043	173.877	0.487863	5.48596e-09	peptide biosynthetic process	0	maspS
DDB_G0270178	GO:0043043	173.877	0.487863	5.48596e-09	peptide biosynthetic process	0	wdr85
DDB_G0270316	GO:0043043	173.877	0.487863	5.48596e-09	peptide biosynthetic process	0	rpsA
DDB_G0270380	GO:0043043	173.877	0.487863	5.48596e-09	peptide biosynthetic process	0	rpl30
DDB_G0270406	GO:0043043	173.877	0.487863	5.48596e-09	peptide biosynthetic process	1	eIF4e3
DDB_G0270424	GO:0043043	173.877	0.487863	5.48596e-09	peptide biosynthetic process	1	rpl35a
DDB_G0270482	GO:0043043	173.877	0.487863	5.48596e-09	peptide biosynthetic process	0	gfm1
DDB_G0270622	GO:0043043	173.877	0.487863	5.48596e-09	peptide biosynthetic process	1	DDB_G0270622
DDB_G0270910	GO:0043043	173.877	0.487863	5.48596e-09	peptide biosynthetic process	1	DDB_G0270910
DDB_G0270984	GO:0043043	173.877	0.487863	5.48596e-09	peptide biosynthetic process	1	rpl36a
DDB_G0271298	GO:0043043	173.877	0.487863	5.48596e-09	peptide biosynthetic process	0	rpl27
DDB_G0271338	GO:0043043	173.877	0.487863	5.48596e-09	peptide biosynthetic process	1	taf7
DDB_G0271668	GO:0043043	173.877	0.487863	5.48596e-09	peptide biosynthetic process	0	rpl36
DDB_G0271862	GO:0043043	173.877	0.487863	5.48596e-09	peptide biosynthetic process	1	eif2s1
DDB_G0271906	GO:0043043	173.877	0.487863	5.48596e-09	peptide biosynthetic process	1	mgluS
DDB_G0271924	GO:0043043	173.877	0.487863	5.48596e-09	peptide biosynthetic process	1	aspA
DDB_G0271976	GO:0043043	173.877	0.487863	5.48596e-09	peptide biosynthetic process	0	rpl32
DDB_G0272076	GO:0043043	173.877	0.487863	5.48596e-09	peptide biosynthetic process	0	eif3L
DDB_G0272078	GO:0043043	173.877	0.487863	5.48596e-09	peptide biosynthetic process	1	eif3A
DDB_G0272142	GO:0043043	173.877	0.487863	5.48596e-09	peptide biosynthetic process	0	DDB_G0272142
DDB_G0272236	GO:0043043	173.877	0.487863	5.48596e-09	peptide biosynthetic process	0	aspS1
DDB_G0272250	GO:0043043	173.877	0.487863	5.48596e-09	peptide biosynthetic process	0	rps23
DDB_G0272304	GO:0043043	173.877	0.487863	5.48596e-09	peptide biosynthetic process	1	aspS2
DDB_G0272308	GO:0043043	173.877	0.487863	5.48596e-09	peptide biosynthetic process	0	rps29
DDB_G0272360	GO:0043043	173.877	0.487863	5.48596e-09	peptide biosynthetic process	0	taf9
DDB_G0272660	GO:0043043	173.877	0.487863	5.48596e-09	peptide biosynthetic process	0	serS
DDB_G0272825	GO:0043043	173.877	0.487863	5.48596e-09	peptide biosynthetic process	1	rps4
DDB_G0272837	GO:0043043	173.877	0.487863	5.48596e-09	peptide biosynthetic process	1	ifkA
DDB_G0272867	GO:0043043	173.877	0.487863	5.48596e-09	peptide biosynthetic process	1	argS1
DDB_G0272893	GO:0043043	173.877	0.487863	5.48596e-09	peptide biosynthetic process	0	rpl15-1
DDB_G0273069	GO:0043043	173.877	0.487863	5.48596e-09	peptide biosynthetic process	0	ndkC-1
DDB_G0273191	GO:0043043	173.877	0.487863	5.48596e-09	peptide biosynthetic process	0	rps30-1
DDB_G0273295	GO:0043043	173.877	0.487863	5.48596e-09	peptide biosynthetic process	0	DDB_G0273295
DDB_G0273743	GO:0043043	173.877	0.487863	5.48596e-09	peptide biosynthetic process	0	rps30-2
DDB_G0273771	GO:0043043	173.877	0.487863	5.48596e-09	peptide biosynthetic process	0	DDB_G0273771
DDB_G0273805	GO:0043043	173.877	0.487863	5.48596e-09	peptide biosynthetic process	0	ndkC-2
DDB_G0273983	GO:0043043	173.877	0.487863	5.48596e-09	peptide biosynthetic process	0	rpl15-2
DDB_G0274113	GO:0043043	173.877	0.487863	5.48596e-09	peptide biosynthetic process	0	rpl8
DDB_G0274159	GO:0043043	173.877	0.487863	5.48596e-09	peptide biosynthetic process	0	hisS
DDB_G0274239	GO:0043043	173.877	0.487863	5.48596e-09	peptide biosynthetic process	1	eIF1
DDB_G0274371	GO:0043043	173.877	0.487863	5.48596e-09	peptide biosynthetic process	1	mpheS
DDB_G0274407	GO:0043043	173.877	0.487863	5.48596e-09	peptide biosynthetic process	1	DDB_G0274407
DDB_G0274545	GO:0043043	173.877	0.487863	5.48596e-09	peptide biosynthetic process	1	thrS2
DDB_G0274567	GO:0043043	173.877	0.487863	5.48596e-09	peptide biosynthetic process	1	mtrpS
DDB_G0274627	GO:0043043	173.877	0.487863	5.48596e-09	peptide biosynthetic process	1	eif3D
DDB_G0274959	GO:0043043	173.877	0.487863	5.48596e-09	peptide biosynthetic process	0	mrpl13
DDB_G0275263	GO:0043043	173.877	0.487863	5.48596e-09	peptide biosynthetic process	0	asnS1
DDB_G0275395	GO:0043043	173.877	0.487863	5.48596e-09	peptide biosynthetic process	1	eIF4g
DDB_G0275473	GO:0043043	173.877	0.487863	5.48596e-09	peptide biosynthetic process	1	rps24
DDB_G0275655	GO:0043043	173.877	0.487863	5.48596e-09	peptide biosynthetic process	1	malaS
DDB_G0275673	GO:0043043	173.877	0.487863	5.48596e-09	peptide biosynthetic process	1	DDB_G0275673
DDB_G0275751	GO:0043043	173.877	0.487863	5.48596e-09	peptide biosynthetic process	1	DDB_G0275751
DDB_G0275829	GO:0043043	173.877	0.487863	5.48596e-09	peptide biosynthetic process	1	DDB_G0275829
DDB_G0275881	GO:0043043	173.877	0.487863	5.48596e-09	peptide biosynthetic process	1	rpl13a
DDB_G0276079	GO:0043043	173.877	0.487863	5.48596e-09	peptide biosynthetic process	1	mproS
DDB_G0276115	GO:0043043	173.877	0.487863	5.48596e-09	peptide biosynthetic process	0	dph5
DDB_G0276415	GO:0043043	173.877	0.487863	5.48596e-09	peptide biosynthetic process	0	rps18
DDB_G0276457	GO:0043043	173.877	0.487863	5.48596e-09	peptide biosynthetic process	0	rps15a
DDB_G0276493	GO:0043043	173.877	0.487863	5.48596e-09	peptide biosynthetic process	0	eIF6
DDB_G0276721	GO:0043043	173.877	0.487863	5.48596e-09	peptide biosynthetic process	1	tyrS
DDB_G0276765	GO:0043043	173.877	0.487863	5.48596e-09	peptide biosynthetic process	0	ubqC
DDB_G0276829	GO:0043043	173.877	0.487863	5.48596e-09	peptide biosynthetic process	0	ifkB
DDB_G0276871	GO:0043043	173.877	0.487863	5.48596e-09	peptide biosynthetic process	0	rpl10a
DDB_G0277061	GO:0043043	173.877	0.487863	5.48596e-09	peptide biosynthetic process	0	dph3
DDB_G0277195	GO:0043043	173.877	0.487863	5.48596e-09	peptide biosynthetic process	1	mrps17
DDB_G0277295	GO:0043043	173.877	0.487863	5.48596e-09	peptide biosynthetic process	1	mcysS
DDB_G0277303	GO:0043043	173.877	0.487863	5.48596e-09	peptide biosynthetic process	1	phesB
DDB_G0277345	GO:0043043	173.877	0.487863	5.48596e-09	peptide biosynthetic process	1	rps3a
DDB_G0277635	GO:0043043	173.877	0.487863	5.48596e-09	peptide biosynthetic process	1	rps27
DDB_G0277733	GO:0043043	173.877	0.487863	5.48596e-09	peptide biosynthetic process	0	valS1
DDB_G0277803	GO:0043043	173.877	0.487863	5.48596e-09	peptide biosynthetic process	0	rpl4
DDB_G0277823	GO:0043043	173.877	0.487863	5.48596e-09	peptide biosynthetic process	1	alaS
DDB_G0277907	GO:0043043	173.877	0.487863	5.48596e-09	peptide biosynthetic process	1	rplP1
DDB_G0277975	GO:0043043	173.877	0.487863	5.48596e-09	peptide biosynthetic process	0	rpl14
DDB_G0278023	GO:0043043	173.877	0.487863	5.48596e-09	peptide biosynthetic process	1	mrpl33
DDB_G0278205	GO:0043043	173.877	0.487863	5.48596e-09	peptide biosynthetic process	1	eIF1a
DDB_G0278293	GO:0043043	173.877	0.487863	5.48596e-09	peptide biosynthetic process	0	ileS
DDB_G0278429	GO:0043043	173.877	0.487863	5.48596e-09	peptide biosynthetic process	0	rps20
DDB_G0278539	GO:0043043	173.877	0.487863	5.48596e-09	peptide biosynthetic process	1	rpl5
DDB_G0278815	GO:0043043	173.877	0.487863	5.48596e-09	peptide biosynthetic process	1	eIF5b
DDB_G0278889	GO:0043043	173.877	0.487863	5.48596e-09	peptide biosynthetic process	1	mrpl27
DDB_G0278955	GO:0043043	173.877	0.487863	5.48596e-09	peptide biosynthetic process	1	DDB_G0278955
DDB_G0278959	GO:0043043	173.877	0.487863	5.48596e-09	peptide biosynthetic process	1	rpl9
DDB_G0278967	GO:0043043	173.877	0.487863	5.48596e-09	peptide biosynthetic process	0	eif2s3
DDB_G0278983	GO:0043043	173.877	0.487863	5.48596e-09	peptide biosynthetic process	1	imp3
DDB_G0279061	GO:0043043	173.877	0.487863	5.48596e-09	peptide biosynthetic process	0	rpl31
DDB_G0279109	GO:0043043	173.877	0.487863	5.48596e-09	peptide biosynthetic process	0	eif3C
DDB_G0279113	GO:0043043	173.877	0.487863	5.48596e-09	peptide biosynthetic process	1	metS
DDB_G0279189	GO:0043043	173.877	0.487863	5.48596e-09	peptide biosynthetic process	0	rpl11
DDB_G0279207	GO:0043043	173.877	0.487863	5.48596e-09	peptide biosynthetic process	0	rps19
DDB_G0279387	GO:0043043	173.877	0.487863	5.48596e-09	peptide biosynthetic process	0	rpl21
DDB_G0279487	GO:0043043	173.877	0.487863	5.48596e-09	peptide biosynthetic process	1	DDB_G0279487
DDB_G0279519	GO:0043043	173.877	0.487863	5.48596e-09	peptide biosynthetic process	1	mrpl22
DDB_G0279549	GO:0043043	173.877	0.487863	5.48596e-09	peptide biosynthetic process	0	eif3G
DDB_G0279677	GO:0043043	173.877	0.487863	5.48596e-09	peptide biosynthetic process	0	denr
DDB_G0279715	GO:0043043	173.877	0.487863	5.48596e-09	peptide biosynthetic process	0	mtyrS
DDB_G0279855	GO:0043043	173.877	0.487863	5.48596e-09	peptide biosynthetic process	0	mrps10
DDB_G0279997	GO:0043043	173.877	0.487863	5.48596e-09	peptide biosynthetic process	0	rpl18
DDB_G0280197	GO:0043043	173.877	0.487863	5.48596e-09	peptide biosynthetic process	1	sepsecs
DDB_G0280287	GO:0043043	173.877	0.487863	5.48596e-09	peptide biosynthetic process	1	DDB_G0280287
DDB_G0280447	GO:0043043	173.877	0.487863	5.48596e-09	peptide biosynthetic process	0	pelo
DDB_G0280483	GO:0043043	173.877	0.487863	5.48596e-09	peptide biosynthetic process	1	fsjA
DDB_G0280507	GO:0043043	173.877	0.487863	5.48596e-09	peptide biosynthetic process	0	DDB_G0280507
DDB_G0280703	GO:0043043	173.877	0.487863	5.48596e-09	peptide biosynthetic process	1	DDB_G0280703
DDB_G0280755	GO:0043043	173.877	0.487863	5.48596e-09	peptide biosynthetic process	0	ubqB
DDB_G0280799	GO:0043043	173.877	0.487863	5.48596e-09	peptide biosynthetic process	0	DDB_G0280799
DDB_G0280823	GO:0043043	173.877	0.487863	5.48596e-09	peptide biosynthetic process	0	rps6
DDB_G0281093	GO:0043043	173.877	0.487863	5.48596e-09	peptide biosynthetic process	1	rpl37A
DDB_G0281153	GO:0043043	173.877	0.487863	5.48596e-09	peptide biosynthetic process	1	eif3H
DDB_G0281175	GO:0043043	173.877	0.487863	5.48596e-09	peptide biosynthetic process	1	trmt6
DDB_G0281435	GO:0043043	173.877	0.487863	5.48596e-09	peptide biosynthetic process	1	mrpl17
DDB_G0281437	GO:0043043	173.877	0.487863	5.48596e-09	peptide biosynthetic process	1	lysS
DDB_G0281469	GO:0043043	173.877	0.487863	5.48596e-09	peptide biosynthetic process	1	rpl29
DDB_G0281565	GO:0043043	173.877	0.487863	5.48596e-09	peptide biosynthetic process	0	rpl19
DDB_G0281601	GO:0043043	173.877	0.487863	5.48596e-09	peptide biosynthetic process	1	DDB_G0281601
DDB_G0281677	GO:0043043	173.877	0.487863	5.48596e-09	peptide biosynthetic process	1	rps26
DDB_G0281979	GO:0043043	173.877	0.487863	5.48596e-09	peptide biosynthetic process	1	DDB_G0281979
DDB_G0282035	GO:0043043	173.877	0.487863	5.48596e-09	peptide biosynthetic process	0	eif2s2
DDB_G0282379	GO:0043043	173.877	0.487863	5.48596e-09	peptide biosynthetic process	1	rpl28
DDB_G0282601	GO:0043043	173.877	0.487863	5.48596e-09	peptide biosynthetic process	0	rps11
DDB_G0282739	GO:0043043	173.877	0.487863	5.48596e-09	peptide biosynthetic process	0	rpb4
DDB_G0282795	GO:0043043	173.877	0.487863	5.48596e-09	peptide biosynthetic process	1	NA
DDB_G0282979	GO:0043043	173.877	0.487863	5.48596e-09	peptide biosynthetic process	0	efa1G
DDB_G0283175	GO:0043043	173.877	0.487863	5.48596e-09	peptide biosynthetic process	0	prfA
DDB_G0283275	GO:0043043	173.877	0.487863	5.48596e-09	peptide biosynthetic process	0	DDB_G0283275
DDB_G0283309	GO:0043043	173.877	0.487863	5.48596e-09	peptide biosynthetic process	1	DDB_G0283309
DDB_G0283393	GO:0043043	173.877	0.487863	5.48596e-09	peptide biosynthetic process	0	rplP2
DDB_G0283597	GO:0043043	173.877	0.487863	5.48596e-09	peptide biosynthetic process	1	eif3B
DDB_G0283661	GO:0043043	173.877	0.487863	5.48596e-09	peptide biosynthetic process	1	ddx3
DDB_G0283741	GO:0043043	173.877	0.487863	5.48596e-09	peptide biosynthetic process	0	rpl26
DDB_G0283823	GO:0043043	173.877	0.487863	5.48596e-09	peptide biosynthetic process	1	DDB_G0283823
DDB_G0283861	GO:0043043	173.877	0.487863	5.48596e-09	peptide biosynthetic process	1	DDB_G0283861
DDB_G0284035	GO:0043043	173.877	0.487863	5.48596e-09	peptide biosynthetic process	0	efa1B
DDB_G0284093	GO:0043043	173.877	0.487863	5.48596e-09	peptide biosynthetic process	0	rps16
DDB_G0284197	GO:0043043	173.877	0.487863	5.48596e-09	peptide biosynthetic process	1	proS
DDB_G0284237	GO:0043043	173.877	0.487863	5.48596e-09	peptide biosynthetic process	1	rps12
DDB_G0284257	GO:0043043	173.877	0.487863	5.48596e-09	peptide biosynthetic process	0	dph1
DDB_G0284267	GO:0043043	173.877	0.487863	5.48596e-09	peptide biosynthetic process	0	eIF2a
DDB_G0284291	GO:0043043	173.877	0.487863	5.48596e-09	peptide biosynthetic process	1	gatC
DDB_G0284405	GO:0043043	173.877	0.487863	5.48596e-09	peptide biosynthetic process	1	mrpl15
DDB_G0284533	GO:0043043	173.877	0.487863	5.48596e-09	peptide biosynthetic process	0	rps13
DDB_G0284583	GO:0043043	173.877	0.487863	5.48596e-09	peptide biosynthetic process	0	glyS
DDB_G0284651	GO:0043043	173.877	0.487863	5.48596e-09	peptide biosynthetic process	0	gcsA
DDB_G0284841	GO:0043043	173.877	0.487863	5.48596e-09	peptide biosynthetic process	0	DDB_G0284841
DDB_G0284861	GO:0043043	173.877	0.487863	5.48596e-09	peptide biosynthetic process	0	eif5a
DDB_G0284891	GO:0043043	173.877	0.487863	5.48596e-09	peptide biosynthetic process	0	rpb7
DDB_G0284899	GO:0043043	173.877	0.487863	5.48596e-09	peptide biosynthetic process	1	DDB_G0284899
DDB_G0285277	GO:0043043	173.877	0.487863	5.48596e-09	peptide biosynthetic process	0	rpl17
DDB_G0285293	GO:0043043	173.877	0.487863	5.48596e-09	peptide biosynthetic process	0	spt4
DDB_G0285451	GO:0043043	173.877	0.487863	5.48596e-09	peptide biosynthetic process	1	leuS
DDB_G0285561	GO:0043043	173.877	0.487863	5.48596e-09	peptide biosynthetic process	0	rps15
DDB_G0285597	GO:0043043	173.877	0.487863	5.48596e-09	peptide biosynthetic process	1	rps28
DDB_G0285683	GO:0043043	173.877	0.487863	5.48596e-09	peptide biosynthetic process	0	eif3I
DDB_G0285717	GO:0043043	173.877	0.487863	5.48596e-09	peptide biosynthetic process	1	gloB1
DDB_G0285759	GO:0043043	173.877	0.487863	5.48596e-09	peptide biosynthetic process	1	mmetS
DDB_G0285881	GO:0043043	173.877	0.487863	5.48596e-09	peptide biosynthetic process	1	rpl18a
DDB_G0285971	GO:0043043	173.877	0.487863	5.48596e-09	peptide biosynthetic process	0	rpl37
DDB_G0285997	GO:0043043	173.877	0.487863	5.48596e-09	peptide biosynthetic process	1	abcF1
DDB_G0286023	GO:0043043	173.877	0.487863	5.48596e-09	peptide biosynthetic process	0	DDB_G0286023
DDB_G0286075	GO:0043043	173.877	0.487863	5.48596e-09	peptide biosynthetic process	0	rps5
DDB_G0286389	GO:0043043	173.877	0.487863	5.48596e-09	peptide biosynthetic process	0	rpl34
DDB_G0286399	GO:0043043	173.877	0.487863	5.48596e-09	peptide biosynthetic process	0	tsfm
DDB_G0286501	GO:0043043	173.877	0.487863	5.48596e-09	peptide biosynthetic process	0	rplP0
DDB_G0286517	GO:0043043	173.877	0.487863	5.48596e-09	peptide biosynthetic process	0	mlysS
DDB_G0286753	GO:0043043	173.877	0.487863	5.48596e-09	peptide biosynthetic process	1	eIF5
DDB_G0286821	GO:0043043	173.877	0.487863	5.48596e-09	peptide biosynthetic process	1	DDB_G0286821
DDB_G0286875	GO:0043043	173.877	0.487863	5.48596e-09	peptide biosynthetic process	0	gatA
DDB_G0287005	GO:0043043	173.877	0.487863	5.48596e-09	peptide biosynthetic process	1	DDB_G0287005
DDB_G0287141	GO:0043043	173.877	0.487863	5.48596e-09	peptide biosynthetic process	0	phesA
DDB_G0287159	GO:0043043	173.877	0.487863	5.48596e-09	peptide biosynthetic process	0	cysS
DDB_G0287333	GO:0043043	173.877	0.487863	5.48596e-09	peptide biosynthetic process	0	eif3J
DDB_G0287337	GO:0043043	173.877	0.487863	5.48596e-09	peptide biosynthetic process	0	taf5
DDB_G0287389	GO:0043043	173.877	0.487863	5.48596e-09	peptide biosynthetic process	1	DDB_G0287389
DDB_G0287467	GO:0043043	173.877	0.487863	5.48596e-09	peptide biosynthetic process	0	gluS
DDB_G0287639	GO:0043043	173.877	0.487863	5.48596e-09	peptide biosynthetic process	1	DDB_G0287639
DDB_G0287661	GO:0043043	173.877	0.487863	5.48596e-09	peptide biosynthetic process	1	spt5
DDB_G0287685	GO:0043043	173.877	0.487863	5.48596e-09	peptide biosynthetic process	1	cinC
DDB_G0287757	GO:0043043	173.877	0.487863	5.48596e-09	peptide biosynthetic process	1	DDB_G0287757
DDB_G0287803	GO:0043043	173.877	0.487863	5.48596e-09	peptide biosynthetic process	1	argS2
DDB_G0287995	GO:0043043	173.877	0.487863	5.48596e-09	peptide biosynthetic process	1	rplp1B
DDB_G0288101	GO:0043043	173.877	0.487863	5.48596e-09	peptide biosynthetic process	0	rpl22
DDB_G0288267	GO:0043043	173.877	0.487863	5.48596e-09	peptide biosynthetic process	0	thrS1
DDB_G0288273	GO:0043043	173.877	0.487863	5.48596e-09	peptide biosynthetic process	0	rpl10
DDB_G0288295	GO:0043043	173.877	0.487863	5.48596e-09	peptide biosynthetic process	1	rpl12
DDB_G0288349	GO:0043043	173.877	0.487863	5.48596e-09	peptide biosynthetic process	0	rpl35
DDB_G0288373	GO:0043043	173.877	0.487863	5.48596e-09	peptide biosynthetic process	1	efbA
DDB_G0288477	GO:0043043	173.877	0.487863	5.48596e-09	peptide biosynthetic process	1	DDB_G0288477
DDB_G0288551	GO:0043043	173.877	0.487863	5.48596e-09	peptide biosynthetic process	1	DDB_G0288551
DDB_G0288613	GO:0043043	173.877	0.487863	5.48596e-09	peptide biosynthetic process	1	erf1
DDB_G0288799	GO:0043043	173.877	0.487863	5.48596e-09	peptide biosynthetic process	1	mrpl21
DDB_G0288835	GO:0043043	173.877	0.487863	5.48596e-09	peptide biosynthetic process	0	prfB
DDB_G0288939	GO:0043043	173.877	0.487863	5.48596e-09	peptide biosynthetic process	0	valS2
DDB_G0288961	GO:0043043	173.877	0.487863	5.48596e-09	peptide biosynthetic process	1	eif2b1
DDB_G0288983	GO:0043043	173.877	0.487863	5.48596e-09	peptide biosynthetic process	0	mrpl3
DDB_G0289025	GO:0043043	173.877	0.487863	5.48596e-09	peptide biosynthetic process	0	rps7
DDB_G0289469	GO:0043043	173.877	0.487863	5.48596e-09	peptide biosynthetic process	1	DDB_G0289469
DDB_G0289481	GO:0043043	173.877	0.487863	5.48596e-09	peptide biosynthetic process	0	glnS
DDB_G0289593	GO:0043043	173.877	0.487863	5.48596e-09	peptide biosynthetic process	1	tufM
DDB_G0289877	GO:0043043	173.877	0.487863	5.48596e-09	peptide biosynthetic process	0	rps9
DDB_G0290091	GO:0043043	173.877	0.487863	5.48596e-09	peptide biosynthetic process	1	rpl22a
DDB_G0290141	GO:0043043	173.877	0.487863	5.48596e-09	peptide biosynthetic process	0	rps17
DDB_G0290147	GO:0043043	173.877	0.487863	5.48596e-09	peptide biosynthetic process	0	DDB_G0290147
DDB_G0290299	GO:0043043	173.877	0.487863	5.48596e-09	peptide biosynthetic process	1	DDB_G0290299
DDB_G0290315	GO:0043043	173.877	0.487863	5.48596e-09	peptide biosynthetic process	1	rpl23
DDB_G0290693	GO:0043043	173.877	0.487863	5.48596e-09	peptide biosynthetic process	1	eif2b3
DDB_G0290759	GO:0043043	173.877	0.487863	5.48596e-09	peptide biosynthetic process	0	eif2b4
DDB_G0291187	GO:0043043	173.877	0.487863	5.48596e-09	peptide biosynthetic process	0	DDB_G0291187
DDB_G0291271	GO:0043043	173.877	0.487863	5.48596e-09	peptide biosynthetic process	0	eif2b2
DDB_G0291273	GO:0043043	173.877	0.487863	5.48596e-09	peptide biosynthetic process	0	dtd
DDB_G0291346	GO:0043043	173.877	0.487863	5.48596e-09	peptide biosynthetic process	0	mleuS
DDB_G0291404	GO:0043043	173.877	0.487863	5.48596e-09	peptide biosynthetic process	1	eif3K
DDB_G0291526	GO:0043043	173.877	0.487863	5.48596e-09	peptide biosynthetic process	0	rps14
DDB_G0291708	GO:0043043	173.877	0.487863	5.48596e-09	peptide biosynthetic process	1	guf1
DDB_G0291756	GO:0043043	173.877	0.487863	5.48596e-09	peptide biosynthetic process	0	gshB
DDB_G0291820	GO:0043043	173.877	0.487863	5.48596e-09	peptide biosynthetic process	1	DDB_G0291820
DDB_G0291862	GO:0043043	173.877	0.487863	5.48596e-09	peptide biosynthetic process	0	rpl3
DDB_G0291864	GO:0043043	173.877	0.487863	5.48596e-09	peptide biosynthetic process	0	rps8
DDB_G0291870	GO:0043043	173.877	0.487863	5.48596e-09	peptide biosynthetic process	0	rpl13
DDB_G0291926	GO:0043043	173.877	0.487863	5.48596e-09	peptide biosynthetic process	1	DDB_G0291926
DDB_G0291990	GO:0043043	173.877	0.487863	5.48596e-09	peptide biosynthetic process	0	febA
DDB_G0292138	GO:0043043	173.877	0.487863	5.48596e-09	peptide biosynthetic process	0	DDB_G0292138
DDB_G0292286	GO:0043043	173.877	0.487863	5.48596e-09	peptide biosynthetic process	1	DDB_G0292286
DDB_G0292388	GO:0043043	173.877	0.487863	5.48596e-09	peptide biosynthetic process	1	rpl27a
DDB_G0292460	GO:0043043	173.877	0.487863	5.48596e-09	peptide biosynthetic process	0	rpl6
DDB_G0292724	GO:0043043	173.877	0.487863	5.48596e-09	peptide biosynthetic process	1	taf2
DDB_G0292882	GO:0043043	173.877	0.487863	5.48596e-09	peptide biosynthetic process	1	DDB_G0292882
DDB_G0292980	GO:0043043	173.877	0.487863	5.48596e-09	peptide biosynthetic process	0	dph4
DDB_G0293000	GO:0043043	173.877	0.487863	5.48596e-09	peptide biosynthetic process	0	rps3
DDB_G0293030	GO:0043043	173.877	0.487863	5.48596e-09	peptide biosynthetic process	1	mileS
DDB_G0293052	GO:0043043	173.877	0.487863	5.48596e-09	peptide biosynthetic process	0	eif3E
DDB_G0293090	GO:0043043	173.877	0.487863	5.48596e-09	peptide biosynthetic process	1	DDB_G0293090
DDB_G0293254	GO:0043043	173.877	0.487863	5.48596e-09	peptide biosynthetic process	0	eif3F
DDB_G0293502	GO:0043043	173.877	0.487863	5.48596e-09	peptide biosynthetic process	0	rpl23a
DDB_G0293700	GO:0043043	173.877	0.487863	5.48596e-09	peptide biosynthetic process	1	rps21
DDB_G0293742	GO:0043043	173.877	0.487863	5.48596e-09	peptide biosynthetic process	0	rps2
DDB_G0293938	GO:0043043	173.877	0.487863	5.48596e-09	peptide biosynthetic process	1	DDB_G0293938
DDB_G0294004	GO:0043043	173.877	0.487863	5.48596e-09	peptide biosynthetic process	1	DDB_G0294004
DDB_G0294036	GO:0043043	173.877	0.487863	5.48596e-09	peptide biosynthetic process	1	mrpl2
DDB_G0294038	GO:0043043	173.877	0.487863	5.48596e-09	peptide biosynthetic process	0	mrpl6
DDB_G0294040	GO:0043043	173.877	0.487863	5.48596e-09	peptide biosynthetic process	0	mrpl11
DDB_G0294042	GO:0043043	173.877	0.487863	5.48596e-09	peptide biosynthetic process	0	mrpl16
DDB_G0294044	GO:0043043	173.877	0.487863	5.48596e-09	peptide biosynthetic process	0	mrps19
DDB_G0294046	GO:0043043	173.877	0.487863	5.48596e-09	peptide biosynthetic process	1	mrps4
DDB_G0294050	GO:0043043	173.877	0.487863	5.48596e-09	peptide biosynthetic process	0	mrps2
DDB_G0294058	GO:0043043	173.877	0.487863	5.48596e-09	peptide biosynthetic process	0	mrps13
DDB_G0294060	GO:0043043	173.877	0.487863	5.48596e-09	peptide biosynthetic process	1	mrps8
DDB_G0294062	GO:0043043	173.877	0.487863	5.48596e-09	peptide biosynthetic process	1	mrps14
DDB_G0294066	GO:0043043	173.877	0.487863	5.48596e-09	peptide biosynthetic process	0	mrpl14
DDB_G0294072	GO:0043043	173.877	0.487863	5.48596e-09	peptide biosynthetic process	0	mrps7
DDB_G0294074	GO:0043043	173.877	0.487863	5.48596e-09	peptide biosynthetic process	0	mrps12
DDB_G0295687	GO:0043043	173.877	0.487863	5.48596e-09	peptide biosynthetic process	1	dph2
DDB_G0295825	GO:0043043	173.877	0.487863	5.48596e-09	peptide biosynthetic process	1	mrpl34
DDB_G0302511	GO:0043043	173.877	0.487863	5.48596e-09	peptide biosynthetic process	0	rpl39
DDB_G0267374	GO:0016192	1504.16	0.749929	1.3166e-08	vesicle-mediated transport	0	acpA
DDB_G0267380	GO:0016192	1504.16	0.749929	1.3166e-08	vesicle-mediated transport	1	argE
DDB_G0267382	GO:0016192	1504.16	0.749929	1.3166e-08	vesicle-mediated transport	0	corA
DDB_G0267386	GO:0016192	1504.16	0.749929	1.3166e-08	vesicle-mediated transport	1	cysB
DDB_G0267390	GO:0016192	1504.16	0.749929	1.3166e-08	vesicle-mediated transport	0	psmB6
DDB_G0267392	GO:0016192	1504.16	0.749929	1.3166e-08	vesicle-mediated transport	1	plbG
DDB_G0267394	GO:0016192	1504.16	0.749929	1.3166e-08	vesicle-mediated transport	0	vps46
DDB_G0267400	GO:0016192	1504.16	0.749929	1.3166e-08	vesicle-mediated transport	1	hspD
DDB_G0267402	GO:0016192	1504.16	0.749929	1.3166e-08	vesicle-mediated transport	0	H3a
DDB_G0267406	GO:0016192	1504.16	0.749929	1.3166e-08	vesicle-mediated transport	1	lmpA
DDB_G0267408	GO:0016192	1504.16	0.749929	1.3166e-08	vesicle-mediated transport	1	psmA3
DDB_G0267410	GO:0016192	1504.16	0.749929	1.3166e-08	vesicle-mediated transport	1	pslA
DDB_G0267418	GO:0016192	1504.16	0.749929	1.3166e-08	vesicle-mediated transport	0	sahA
DDB_G0267420	GO:0016192	1504.16	0.749929	1.3166e-08	vesicle-mediated transport	0	sodA
DDB_G0267422	GO:0016192	1504.16	0.749929	1.3166e-08	vesicle-mediated transport	1	tipC
DDB_G0267426	GO:0016192	1504.16	0.749929	1.3166e-08	vesicle-mediated transport	1	cshA
DDB_G0267428	GO:0016192	1504.16	0.749929	1.3166e-08	vesicle-mediated transport	0	abcH2
DDB_G0267430	GO:0016192	1504.16	0.749929	1.3166e-08	vesicle-mediated transport	1	abcG20
DDB_G0267438	GO:0016192	1504.16	0.749929	1.3166e-08	vesicle-mediated transport	1	abcA2
DDB_G0267440	GO:0016192	1504.16	0.749929	1.3166e-08	vesicle-mediated transport	1	lmpC
DDB_G0267444	GO:0016192	1504.16	0.749929	1.3166e-08	vesicle-mediated transport	1	phg1A
DDB_G0267448	GO:0016192	1504.16	0.749929	1.3166e-08	vesicle-mediated transport	1	DDB_G0267448
DDB_G0267450	GO:0016192	1504.16	0.749929	1.3166e-08	vesicle-mediated transport	1	pakC
DDB_G0267454	GO:0016192	1504.16	0.749929	1.3166e-08	vesicle-mediated transport	1	ancA
DDB_G0267462	GO:0016192	1504.16	0.749929	1.3166e-08	vesicle-mediated transport	1	Dd5P4
DDB_G0267480	GO:0016192	1504.16	0.749929	1.3166e-08	vesicle-mediated transport	1	nup93
DDB_G0267482	GO:0016192	1504.16	0.749929	1.3166e-08	vesicle-mediated transport	0	DDB_G0267482
DDB_G0267490	GO:0016192	1504.16	0.749929	1.3166e-08	vesicle-mediated transport	1	ChLim
DDB_G0267492	GO:0016192	1504.16	0.749929	1.3166e-08	vesicle-mediated transport	1	DDB_G0267492
DDB_G0267500	GO:0016192	1504.16	0.749929	1.3166e-08	vesicle-mediated transport	0	DDB_G0267500
DDB_G0267502	GO:0016192	1504.16	0.749929	1.3166e-08	vesicle-mediated transport	1	DDB_G0267502
DDB_G0267504	GO:0016192	1504.16	0.749929	1.3166e-08	vesicle-mediated transport	1	DDB_G0267504
DDB_G0267524	GO:0016192	1504.16	0.749929	1.3166e-08	vesicle-mediated transport	1	ssr3
DDB_G0267528	GO:0016192	1504.16	0.749929	1.3166e-08	vesicle-mediated transport	1	DDB_G0267528
DDB_G0267534	GO:0016192	1504.16	0.749929	1.3166e-08	vesicle-mediated transport	0	DDB_G0267534
DDB_G0267548	GO:0016192	1504.16	0.749929	1.3166e-08	vesicle-mediated transport	1	NA
DDB_G0267552	GO:0016192	1504.16	0.749929	1.3166e-08	vesicle-mediated transport	0	DDB_G0267552
DDB_G0267560	GO:0016192	1504.16	0.749929	1.3166e-08	vesicle-mediated transport	1	uprt
DDB_G0267570	GO:0016192	1504.16	0.749929	1.3166e-08	vesicle-mediated transport	1	DDB_G0267570
DDB_G0267582	GO:0016192	1504.16	0.749929	1.3166e-08	vesicle-mediated transport	1	DDB_G0267582
DDB_G0267594	GO:0016192	1504.16	0.749929	1.3166e-08	vesicle-mediated transport	0	pfdn2
DDB_G0267622	GO:0016192	1504.16	0.749929	1.3166e-08	vesicle-mediated transport	0	srp9
DDB_G0267646	GO:0016192	1504.16	0.749929	1.3166e-08	vesicle-mediated transport	0	sec20
DDB_G0267668	GO:0016192	1504.16	0.749929	1.3166e-08	vesicle-mediated transport	1	hspL
DDB_G0267688	GO:0016192	1504.16	0.749929	1.3166e-08	vesicle-mediated transport	1	cpnD
DDB_G0267704	GO:0016192	1504.16	0.749929	1.3166e-08	vesicle-mediated transport	1	mcfT
DDB_G0267708	GO:0016192	1504.16	0.749929	1.3166e-08	vesicle-mediated transport	1	vps25
DDB_G0267712	GO:0016192	1504.16	0.749929	1.3166e-08	vesicle-mediated transport	1	DDB_G0267712
DDB_G0267728	GO:0016192	1504.16	0.749929	1.3166e-08	vesicle-mediated transport	1	uduA3
DDB_G0267734	GO:0016192	1504.16	0.749929	1.3166e-08	vesicle-mediated transport	1	DDB_G0267734
DDB_G0267756	GO:0016192	1504.16	0.749929	1.3166e-08	vesicle-mediated transport	1	NA
DDB_G0267786	GO:0016192	1504.16	0.749929	1.3166e-08	vesicle-mediated transport	1	DDB_G0267786
DDB_G0267796	GO:0016192	1504.16	0.749929	1.3166e-08	vesicle-mediated transport	0	DDB_G0267796
DDB_G0267804	GO:0016192	1504.16	0.749929	1.3166e-08	vesicle-mediated transport	1	NA
DDB_G0267848	GO:0016192	1504.16	0.749929	1.3166e-08	vesicle-mediated transport	1	DDB_G0267848
DDB_G0267850	GO:0016192	1504.16	0.749929	1.3166e-08	vesicle-mediated transport	1	DDB_G0267850
DDB_G0267914	GO:0016192	1504.16	0.749929	1.3166e-08	vesicle-mediated transport	1	DDB_G0267914
DDB_G0267918	GO:0016192	1504.16	0.749929	1.3166e-08	vesicle-mediated transport	0	DDB_G0267918
DDB_G0267928	GO:0016192	1504.16	0.749929	1.3166e-08	vesicle-mediated transport	1	tmem144B
DDB_G0267948	GO:0016192	1504.16	0.749929	1.3166e-08	vesicle-mediated transport	1	ccdc53
DDB_G0267950	GO:0016192	1504.16	0.749929	1.3166e-08	vesicle-mediated transport	1	copE
DDB_G0267976	GO:0016192	1504.16	0.749929	1.3166e-08	vesicle-mediated transport	0	aph1
DDB_G0267982	GO:0016192	1504.16	0.749929	1.3166e-08	vesicle-mediated transport	1	copA
DDB_G0267984	GO:0016192	1504.16	0.749929	1.3166e-08	vesicle-mediated transport	1	DDB_G0267984
DDB_G0268008	GO:0016192	1504.16	0.749929	1.3166e-08	vesicle-mediated transport	1	DDB_G0268008
DDB_G0268018	GO:0016192	1504.16	0.749929	1.3166e-08	vesicle-mediated transport	1	DDB_G0268018
DDB_G0268020	GO:0016192	1504.16	0.749929	1.3166e-08	vesicle-mediated transport	1	bkdB
DDB_G0268026	GO:0016192	1504.16	0.749929	1.3166e-08	vesicle-mediated transport	1	DDB_G0268026
DDB_G0268034	GO:0016192	1504.16	0.749929	1.3166e-08	vesicle-mediated transport	1	DDB_G0268034
DDB_G0268038	GO:0016192	1504.16	0.749929	1.3166e-08	vesicle-mediated transport	0	mtpn
DDB_G0268044	GO:0016192	1504.16	0.749929	1.3166e-08	vesicle-mediated transport	1	NA
DDB_G0268048	GO:0016192	1504.16	0.749929	1.3166e-08	vesicle-mediated transport	0	DDB_G0268048
DDB_G0268054	GO:0016192	1504.16	0.749929	1.3166e-08	vesicle-mediated transport	1	NA
DDB_G0268056	GO:0016192	1504.16	0.749929	1.3166e-08	vesicle-mediated transport	1	sptA
DDB_G0268060	GO:0016192	1504.16	0.749929	1.3166e-08	vesicle-mediated transport	1	DDB_G0268060
DDB_G0268064	GO:0016192	1504.16	0.749929	1.3166e-08	vesicle-mediated transport	1	DDB_G0268064
DDB_G0268068	GO:0016192	1504.16	0.749929	1.3166e-08	vesicle-mediated transport	0	rab6
DDB_G0268080	GO:0016192	1504.16	0.749929	1.3166e-08	vesicle-mediated transport	1	rpc3
DDB_G0268084	GO:0016192	1504.16	0.749929	1.3166e-08	vesicle-mediated transport	1	wdr91
DDB_G0268088	GO:0016192	1504.16	0.749929	1.3166e-08	vesicle-mediated transport	1	lvsG
DDB_G0268098	GO:0016192	1504.16	0.749929	1.3166e-08	vesicle-mediated transport	0	nop58
DDB_G0268104	GO:0016192	1504.16	0.749929	1.3166e-08	vesicle-mediated transport	1	gabT
DDB_G0268114	GO:0016192	1504.16	0.749929	1.3166e-08	vesicle-mediated transport	0	DDB_G0268114
DDB_G0268116	GO:0016192	1504.16	0.749929	1.3166e-08	vesicle-mediated transport	0	NA
DDB_G0268118	GO:0016192	1504.16	0.749929	1.3166e-08	vesicle-mediated transport	1	DDB_G0268118
DDB_G0268130	GO:0016192	1504.16	0.749929	1.3166e-08	vesicle-mediated transport	1	NA
DDB_G0268132	GO:0016192	1504.16	0.749929	1.3166e-08	vesicle-mediated transport	1	DDB_G0268132
DDB_G0268138	GO:0016192	1504.16	0.749929	1.3166e-08	vesicle-mediated transport	1	DDB_G0268138
DDB_G0268140	GO:0016192	1504.16	0.749929	1.3166e-08	vesicle-mediated transport	1	NA
DDB_G0268144	GO:0016192	1504.16	0.749929	1.3166e-08	vesicle-mediated transport	1	vwkA
DDB_G0268146	GO:0016192	1504.16	0.749929	1.3166e-08	vesicle-mediated transport	1	NA
DDB_G0268148	GO:0016192	1504.16	0.749929	1.3166e-08	vesicle-mediated transport	1	NA
DDB_G0268182	GO:0016192	1504.16	0.749929	1.3166e-08	vesicle-mediated transport	0	NA
DDB_G0268206	GO:0016192	1504.16	0.749929	1.3166e-08	vesicle-mediated transport	1	NA
DDB_G0268220	GO:0016192	1504.16	0.749929	1.3166e-08	vesicle-mediated transport	0	DDB_G0268220
DDB_G0268222	GO:0016192	1504.16	0.749929	1.3166e-08	vesicle-mediated transport	1	DDB_G0268222
DDB_G0268236	GO:0016192	1504.16	0.749929	1.3166e-08	vesicle-mediated transport	1	DDB_G0268236
DDB_G0268270	GO:0016192	1504.16	0.749929	1.3166e-08	vesicle-mediated transport	1	DDB_G0268270
DDB_G0268302	GO:0016192	1504.16	0.749929	1.3166e-08	vesicle-mediated transport	1	rpl38
DDB_G0268306	GO:0016192	1504.16	0.749929	1.3166e-08	vesicle-mediated transport	1	rpb9
DDB_G0268330	GO:0016192	1504.16	0.749929	1.3166e-08	vesicle-mediated transport	1	sgmD
DDB_G0268332	GO:0016192	1504.16	0.749929	1.3166e-08	vesicle-mediated transport	0	uduA1
DDB_G0268360	GO:0016192	1504.16	0.749929	1.3166e-08	vesicle-mediated transport	0	DDB_G0268360
DDB_G0268384	GO:0016192	1504.16	0.749929	1.3166e-08	vesicle-mediated transport	0	NA
DDB_G0268396	GO:0016192	1504.16	0.749929	1.3166e-08	vesicle-mediated transport	1	2015-09-01
DDB_G0268402	GO:0016192	1504.16	0.749929	1.3166e-08	vesicle-mediated transport	1	rab24
DDB_G0268420	GO:0016192	1504.16	0.749929	1.3166e-08	vesicle-mediated transport	1	DDB_G0268420
DDB_G0268448	GO:0016192	1504.16	0.749929	1.3166e-08	vesicle-mediated transport	0	fam45
DDB_G0268452	GO:0016192	1504.16	0.749929	1.3166e-08	vesicle-mediated transport	1	DDB_G0268452
DDB_G0268478	GO:0016192	1504.16	0.749929	1.3166e-08	vesicle-mediated transport	0	DDB_G0268478
DDB_G0268496	GO:0016192	1504.16	0.749929	1.3166e-08	vesicle-mediated transport	0	DDB_G0268496
DDB_G0268498	GO:0016192	1504.16	0.749929	1.3166e-08	vesicle-mediated transport	1	areB
DDB_G0268518	GO:0016192	1504.16	0.749929	1.3166e-08	vesicle-mediated transport	1	DDB_G0268518
DDB_G0268538	GO:0016192	1504.16	0.749929	1.3166e-08	vesicle-mediated transport	1	psmA5
DDB_G0268548	GO:0016192	1504.16	0.749929	1.3166e-08	vesicle-mediated transport	0	pikF
DDB_G0268574	GO:0016192	1504.16	0.749929	1.3166e-08	vesicle-mediated transport	0	eIF4e
DDB_G0268592	GO:0016192	1504.16	0.749929	1.3166e-08	vesicle-mediated transport	0	dlpA
DDB_G0268620	GO:0016192	1504.16	0.749929	1.3166e-08	vesicle-mediated transport	0	pkbA
DDB_G0268622	GO:0016192	1504.16	0.749929	1.3166e-08	vesicle-mediated transport	0	rac1B
DDB_G0268632	GO:0016192	1504.16	0.749929	1.3166e-08	vesicle-mediated transport	1	abpA
DDB_G0268646	GO:0016192	1504.16	0.749929	1.3166e-08	vesicle-mediated transport	1	DDB_G0268646
DDB_G0268652	GO:0016192	1504.16	0.749929	1.3166e-08	vesicle-mediated transport	1	ippB
DDB_G0268664	GO:0016192	1504.16	0.749929	1.3166e-08	vesicle-mediated transport	1	aatA
DDB_G0268702	GO:0016192	1504.16	0.749929	1.3166e-08	vesicle-mediated transport	1	copD
DDB_G0268758	GO:0016192	1504.16	0.749929	1.3166e-08	vesicle-mediated transport	0	ola1
DDB_G0268760	GO:0016192	1504.16	0.749929	1.3166e-08	vesicle-mediated transport	0	rabQ
DDB_G0268790	GO:0016192	1504.16	0.749929	1.3166e-08	vesicle-mediated transport	1	DDB_G0268790
DDB_G0268810	GO:0016192	1504.16	0.749929	1.3166e-08	vesicle-mediated transport	1	DDB_G0268810
DDB_G0268816	GO:0016192	1504.16	0.749929	1.3166e-08	vesicle-mediated transport	1	DDB_G0268816
DDB_G0268870	GO:0016192	1504.16	0.749929	1.3166e-08	vesicle-mediated transport	1	DDB_G0268870
DDB_G0268878	GO:0016192	1504.16	0.749929	1.3166e-08	vesicle-mediated transport	1	NA
DDB_G0268904	GO:0016192	1504.16	0.749929	1.3166e-08	vesicle-mediated transport	1	NA
DDB_G0268910	GO:0016192	1504.16	0.749929	1.3166e-08	vesicle-mediated transport	1	rabT1
DDB_G0268948	GO:0016192	1504.16	0.749929	1.3166e-08	vesicle-mediated transport	1	DDB_G0268948
DDB_G0268966	GO:0016192	1504.16	0.749929	1.3166e-08	vesicle-mediated transport	1	lip1
DDB_G0268988	GO:0016192	1504.16	0.749929	1.3166e-08	vesicle-mediated transport	1	DDB_G0268988
DDB_G0268996	GO:0016192	1504.16	0.749929	1.3166e-08	vesicle-mediated transport	0	DDB_G0268996
DDB_G0269016	GO:0016192	1504.16	0.749929	1.3166e-08	vesicle-mediated transport	1	cyp524A1
DDB_G0269038	GO:0016192	1504.16	0.749929	1.3166e-08	vesicle-mediated transport	1	atp5D
DDB_G0269046	GO:0016192	1504.16	0.749929	1.3166e-08	vesicle-mediated transport	1	DDB_G0269046
DDB_G0269048	GO:0016192	1504.16	0.749929	1.3166e-08	vesicle-mediated transport	0	NA
DDB_G0269050	GO:0016192	1504.16	0.749929	1.3166e-08	vesicle-mediated transport	0	NA
DDB_G0269086	GO:0016192	1504.16	0.749929	1.3166e-08	vesicle-mediated transport	1	DDB_G0269086
DDB_G0269100	GO:0016192	1504.16	0.749929	1.3166e-08	vesicle-mediated transport	1	abpC
DDB_G0269102	GO:0016192	1504.16	0.749929	1.3166e-08	vesicle-mediated transport	1	arcD
DDB_G0269104	GO:0016192	1504.16	0.749929	1.3166e-08	vesicle-mediated transport	1	calB
DDB_G0269110	GO:0016192	1504.16	0.749929	1.3166e-08	vesicle-mediated transport	1	tspA
DDB_G0269118	GO:0016192	1504.16	0.749929	1.3166e-08	vesicle-mediated transport	1	cxeA
DDB_G0269120	GO:0016192	1504.16	0.749929	1.3166e-08	vesicle-mediated transport	1	cypB
DDB_G0269122	GO:0016192	1504.16	0.749929	1.3166e-08	vesicle-mediated transport	0	cysA
DDB_G0269136	GO:0016192	1504.16	0.749929	1.3166e-08	vesicle-mediated transport	0	efaAII
DDB_G0269138	GO:0016192	1504.16	0.749929	1.3166e-08	vesicle-mediated transport	1	fttB
DDB_G0269140	GO:0016192	1504.16	0.749929	1.3166e-08	vesicle-mediated transport	1	gapA
DDB_G0269144	GO:0016192	1504.16	0.749929	1.3166e-08	vesicle-mediated transport	1	hspB
DDB_G0269146	GO:0016192	1504.16	0.749929	1.3166e-08	vesicle-mediated transport	0	ifdA
DDB_G0269148	GO:0016192	1504.16	0.749929	1.3166e-08	vesicle-mediated transport	1	lkhA
DDB_G0269150	GO:0016192	1504.16	0.749929	1.3166e-08	vesicle-mediated transport	1	lvsA
DDB_G0269154	GO:0016192	1504.16	0.749929	1.3166e-08	vesicle-mediated transport	1	modA
DDB_G0269156	GO:0016192	1504.16	0.749929	1.3166e-08	vesicle-mediated transport	1	mvpA
DDB_G0269158	GO:0016192	1504.16	0.749929	1.3166e-08	vesicle-mediated transport	1	npcA
DDB_G0269160	GO:0016192	1504.16	0.749929	1.3166e-08	vesicle-mediated transport	1	nxnA
DDB_G0269166	GO:0016192	1504.16	0.749929	1.3166e-08	vesicle-mediated transport	1	pakA
DDB_G0269168	GO:0016192	1504.16	0.749929	1.3166e-08	vesicle-mediated transport	0	vps26
DDB_G0269170	GO:0016192	1504.16	0.749929	1.3166e-08	vesicle-mediated transport	1	pmpA
DDB_G0269174	GO:0016192	1504.16	0.749929	1.3166e-08	vesicle-mediated transport	1	rab1C
DDB_G0269178	GO:0016192	1504.16	0.749929	1.3166e-08	vesicle-mediated transport	0	racG
DDB_G0269186	GO:0016192	1504.16	0.749929	1.3166e-08	vesicle-mediated transport	1	snpC
DDB_G0269192	GO:0016192	1504.16	0.749929	1.3166e-08	vesicle-mediated transport	0	tifA
DDB_G0269194	GO:0016192	1504.16	0.749929	1.3166e-08	vesicle-mediated transport	1	trfA
DDB_G0269196	GO:0016192	1504.16	0.749929	1.3166e-08	vesicle-mediated transport	0	tubB
DDB_G0269198	GO:0016192	1504.16	0.749929	1.3166e-08	vesicle-mediated transport	0	wimA
DDB_G0269202	GO:0016192	1504.16	0.749929	1.3166e-08	vesicle-mediated transport	1	gdcA
DDB_G0269216	GO:0016192	1504.16	0.749929	1.3166e-08	vesicle-mediated transport	1	cypE
DDB_G0269222	GO:0016192	1504.16	0.749929	1.3166e-08	vesicle-mediated transport	1	gefB
DDB_G0269226	GO:0016192	1504.16	0.749929	1.3166e-08	vesicle-mediated transport	1	cas1
DDB_G0269234	GO:0016192	1504.16	0.749929	1.3166e-08	vesicle-mediated transport	1	act8
DDB_G0269236	GO:0016192	1504.16	0.749929	1.3166e-08	vesicle-mediated transport	0	rab7A
DDB_G0269238	GO:0016192	1504.16	0.749929	1.3166e-08	vesicle-mediated transport	0	rab11A
DDB_G0269240	GO:0016192	1504.16	0.749929	1.3166e-08	vesicle-mediated transport	1	racH
DDB_G0269242	GO:0016192	1504.16	0.749929	1.3166e-08	vesicle-mediated transport	1	fcsA
DDB_G0269262	GO:0016192	1504.16	0.749929	1.3166e-08	vesicle-mediated transport	1	rabT2
DDB_G0269286	GO:0016192	1504.16	0.749929	1.3166e-08	vesicle-mediated transport	1	DDB_G0269286
DDB_G0269290	GO:0016192	1504.16	0.749929	1.3166e-08	vesicle-mediated transport	0	nap1
DDB_G0269334	GO:0016192	1504.16	0.749929	1.3166e-08	vesicle-mediated transport	0	NA
DDB_G0269342	GO:0016192	1504.16	0.749929	1.3166e-08	vesicle-mediated transport	0	DDB_G0269342
DDB_G0269368	GO:0016192	1504.16	0.749929	1.3166e-08	vesicle-mediated transport	0	DDB_G0269368
DDB_G0269372	GO:0016192	1504.16	0.749929	1.3166e-08	vesicle-mediated transport	1	NA
DDB_G0269380	GO:0016192	1504.16	0.749929	1.3166e-08	vesicle-mediated transport	1	DDB_G0269380
DDB_G0269382	GO:0016192	1504.16	0.749929	1.3166e-08	vesicle-mediated transport	1	pepD
DDB_G0269388	GO:0016192	1504.16	0.749929	1.3166e-08	vesicle-mediated transport	1	corB
DDB_G0269400	GO:0016192	1504.16	0.749929	1.3166e-08	vesicle-mediated transport	0	NA
DDB_G0269410	GO:0016192	1504.16	0.749929	1.3166e-08	vesicle-mediated transport	0	DDB_G0269410
DDB_G0269414	GO:0016192	1504.16	0.749929	1.3166e-08	vesicle-mediated transport	1	ebp
DDB_G0269416	GO:0016192	1504.16	0.749929	1.3166e-08	vesicle-mediated transport	1	rab32B
DDB_G0269424	GO:0016192	1504.16	0.749929	1.3166e-08	vesicle-mediated transport	1	gxcB
DDB_G0269444	GO:0016192	1504.16	0.749929	1.3166e-08	vesicle-mediated transport	0	hemB
DDB_G0269460	GO:0016192	1504.16	0.749929	1.3166e-08	vesicle-mediated transport	1	NA
DDB_G0269470	GO:0016192	1504.16	0.749929	1.3166e-08	vesicle-mediated transport	1	mcfF
DDB_G0269472	GO:0016192	1504.16	0.749929	1.3166e-08	vesicle-mediated transport	0	psmB2
DDB_G0269474	GO:0016192	1504.16	0.749929	1.3166e-08	vesicle-mediated transport	1	fcsB
DDB_G0269488	GO:0016192	1504.16	0.749929	1.3166e-08	vesicle-mediated transport	0	DDB_G0269488
DDB_G0269502	GO:0016192	1504.16	0.749929	1.3166e-08	vesicle-mediated transport	1	nup160
DDB_G0269512	GO:0016192	1504.16	0.749929	1.3166e-08	vesicle-mediated transport	0	DDB_G0269512
DDB_G0269526	GO:0016192	1504.16	0.749929	1.3166e-08	vesicle-mediated transport	1	argD
DDB_G0269588	GO:0016192	1504.16	0.749929	1.3166e-08	vesicle-mediated transport	1	DDB_G0269588
DDB_G0269602	GO:0016192	1504.16	0.749929	1.3166e-08	vesicle-mediated transport	1	slc35b2
DDB_G0269616	GO:0016192	1504.16	0.749929	1.3166e-08	vesicle-mediated transport	0	aplG
DDB_G0269644	GO:0016192	1504.16	0.749929	1.3166e-08	vesicle-mediated transport	1	DDB_G0269644
DDB_G0269652	GO:0016192	1504.16	0.749929	1.3166e-08	vesicle-mediated transport	1	NA
DDB_G0269664	GO:0016192	1504.16	0.749929	1.3166e-08	vesicle-mediated transport	0	DDB_G0269664
DDB_G0269670	GO:0016192	1504.16	0.749929	1.3166e-08	vesicle-mediated transport	1	NA
DDB_G0269708	GO:0016192	1504.16	0.749929	1.3166e-08	vesicle-mediated transport	0	DDB_G0269708
DDB_G0269712	GO:0016192	1504.16	0.749929	1.3166e-08	vesicle-mediated transport	0	ahsa
DDB_G0269716	GO:0016192	1504.16	0.749929	1.3166e-08	vesicle-mediated transport	1	DDB_G0269716
DDB_G0269724	GO:0016192	1504.16	0.749929	1.3166e-08	vesicle-mediated transport	0	DDB_G0269724
DDB_G0269734	GO:0016192	1504.16	0.749929	1.3166e-08	vesicle-mediated transport	1	NA
DDB_G0269740	GO:0016192	1504.16	0.749929	1.3166e-08	vesicle-mediated transport	1	DDB_G0269740
DDB_G0269742	GO:0016192	1504.16	0.749929	1.3166e-08	vesicle-mediated transport	0	cdsA
DDB_G0269750	GO:0016192	1504.16	0.749929	1.3166e-08	vesicle-mediated transport	1	DDB_G0269750
DDB_G0269756	GO:0016192	1504.16	0.749929	1.3166e-08	vesicle-mediated transport	1	DDB_G0269756
DDB_G0269762	GO:0016192	1504.16	0.749929	1.3166e-08	vesicle-mediated transport	1	DDB_G0269762
DDB_G0269766	GO:0016192	1504.16	0.749929	1.3166e-08	vesicle-mediated transport	1	DDB_G0269766
DDB_G0269768	GO:0016192	1504.16	0.749929	1.3166e-08	vesicle-mediated transport	1	cnrI
DDB_G0269772	GO:0016192	1504.16	0.749929	1.3166e-08	vesicle-mediated transport	0	psmB3
DDB_G0269790	GO:0016192	1504.16	0.749929	1.3166e-08	vesicle-mediated transport	1	gaa
DDB_G0269814	GO:0016192	1504.16	0.749929	1.3166e-08	vesicle-mediated transport	1	ncbp1
DDB_G0269878	GO:0016192	1504.16	0.749929	1.3166e-08	vesicle-mediated transport	0	fbl
DDB_G0269890	GO:0016192	1504.16	0.749929	1.3166e-08	vesicle-mediated transport	1	DDB_G0269890
DDB_G0269908	GO:0016192	1504.16	0.749929	1.3166e-08	vesicle-mediated transport	1	DDB_G0269908
DDB_G0269912	GO:0016192	1504.16	0.749929	1.3166e-08	vesicle-mediated transport	1	redB
DDB_G0269916	GO:0016192	1504.16	0.749929	1.3166e-08	vesicle-mediated transport	1	atp5b
DDB_G0269924	GO:0016192	1504.16	0.749929	1.3166e-08	vesicle-mediated transport	1	vps18
DDB_G0269932	GO:0016192	1504.16	0.749929	1.3166e-08	vesicle-mediated transport	0	uap56
DDB_G0269942	GO:0016192	1504.16	0.749929	1.3166e-08	vesicle-mediated transport	1	DDB_G0269942
DDB_G0269948	GO:0016192	1504.16	0.749929	1.3166e-08	vesicle-mediated transport	1	tnpo
DDB_G0269950	GO:0016192	1504.16	0.749929	1.3166e-08	vesicle-mediated transport	1	serC
DDB_G0269976	GO:0016192	1504.16	0.749929	1.3166e-08	vesicle-mediated transport	1	NA
DDB_G0270018	GO:0016192	1504.16	0.749929	1.3166e-08	vesicle-mediated transport	0	DDB_G0270018
DDB_G0270022	GO:0016192	1504.16	0.749929	1.3166e-08	vesicle-mediated transport	0	DDB_G0270022
DDB_G0270024	GO:0016192	1504.16	0.749929	1.3166e-08	vesicle-mediated transport	1	mgp2
DDB_G0270026	GO:0016192	1504.16	0.749929	1.3166e-08	vesicle-mediated transport	0	NA
DDB_G0270028	GO:0016192	1504.16	0.749929	1.3166e-08	vesicle-mediated transport	0	DDB_G0270028
DDB_G0270036	GO:0016192	1504.16	0.749929	1.3166e-08	vesicle-mediated transport	1	ppp2r4
DDB_G0270040	GO:0016192	1504.16	0.749929	1.3166e-08	vesicle-mediated transport	1	DDB_G0270040
DDB_G0270062	GO:0016192	1504.16	0.749929	1.3166e-08	vesicle-mediated transport	1	NA
DDB_G0270070	GO:0016192	1504.16	0.749929	1.3166e-08	vesicle-mediated transport	1	DDB_G0270070
DDB_G0270074	GO:0016192	1504.16	0.749929	1.3166e-08	vesicle-mediated transport	1	DDB_G0270074
DDB_G0270098	GO:0016192	1504.16	0.749929	1.3166e-08	vesicle-mediated transport	1	sqstm1
DDB_G0270106	GO:0016192	1504.16	0.749929	1.3166e-08	vesicle-mediated transport	1	DDB_G0270106
DDB_G0270116	GO:0016192	1504.16	0.749929	1.3166e-08	vesicle-mediated transport	1	NA
DDB_G0270120	GO:0016192	1504.16	0.749929	1.3166e-08	vesicle-mediated transport	1	sdhB
DDB_G0270152	GO:0016192	1504.16	0.749929	1.3166e-08	vesicle-mediated transport	0	maspS
DDB_G0270188	GO:0016192	1504.16	0.749929	1.3166e-08	vesicle-mediated transport	0	psmD6
DDB_G0270192	GO:0016192	1504.16	0.749929	1.3166e-08	vesicle-mediated transport	1	DDB_G0270192
DDB_G0270196	GO:0016192	1504.16	0.749929	1.3166e-08	vesicle-mediated transport	0	DDB_G0270196
DDB_G0270204	GO:0016192	1504.16	0.749929	1.3166e-08	vesicle-mediated transport	1	crtp3
DDB_G0270212	GO:0016192	1504.16	0.749929	1.3166e-08	vesicle-mediated transport	1	DDB_G0270212
DDB_G0270256	GO:0016192	1504.16	0.749929	1.3166e-08	vesicle-mediated transport	1	DDB_G0270256
DDB_G0270260	GO:0016192	1504.16	0.749929	1.3166e-08	vesicle-mediated transport	0	nhp6
DDB_G0270270	GO:0016192	1504.16	0.749929	1.3166e-08	vesicle-mediated transport	1	gpsn2
DDB_G0270272	GO:0016192	1504.16	0.749929	1.3166e-08	vesicle-mediated transport	1	uae1
DDB_G0270296	GO:0016192	1504.16	0.749929	1.3166e-08	vesicle-mediated transport	0	dcd1A
DDB_G0270298	GO:0016192	1504.16	0.749929	1.3166e-08	vesicle-mediated transport	0	pctA
DDB_G0270312	GO:0016192	1504.16	0.749929	1.3166e-08	vesicle-mediated transport	0	DDB_G0270312
DDB_G0270314	GO:0016192	1504.16	0.749929	1.3166e-08	vesicle-mediated transport	1	crip
DDB_G0270316	GO:0016192	1504.16	0.749929	1.3166e-08	vesicle-mediated transport	0	rpsA
DDB_G0270320	GO:0016192	1504.16	0.749929	1.3166e-08	vesicle-mediated transport	0	nup54
DDB_G0270324	GO:0016192	1504.16	0.749929	1.3166e-08	vesicle-mediated transport	1	DDB_G0270324
DDB_G0270352	GO:0016192	1504.16	0.749929	1.3166e-08	vesicle-mediated transport	1	DDB_G0270352
DDB_G0270356	GO:0016192	1504.16	0.749929	1.3166e-08	vesicle-mediated transport	1	erg2
DDB_G0270380	GO:0016192	1504.16	0.749929	1.3166e-08	vesicle-mediated transport	0	rpl30
DDB_G0270382	GO:0016192	1504.16	0.749929	1.3166e-08	vesicle-mediated transport	1	DDB_G0270382
DDB_G0270384	GO:0016192	1504.16	0.749929	1.3166e-08	vesicle-mediated transport	0	tsn
DDB_G0270390	GO:0016192	1504.16	0.749929	1.3166e-08	vesicle-mediated transport	1	DDB_G0270390
DDB_G0270398	GO:0016192	1504.16	0.749929	1.3166e-08	vesicle-mediated transport	1	raptor
DDB_G0270404	GO:0016192	1504.16	0.749929	1.3166e-08	vesicle-mediated transport	1	docB
DDB_G0270412	GO:0016192	1504.16	0.749929	1.3166e-08	vesicle-mediated transport	1	DDB_G0270412
DDB_G0270418	GO:0016192	1504.16	0.749929	1.3166e-08	vesicle-mediated transport	0	top2
DDB_G0270420	GO:0016192	1504.16	0.749929	1.3166e-08	vesicle-mediated transport	0	DDB_G0270420
DDB_G0270424	GO:0016192	1504.16	0.749929	1.3166e-08	vesicle-mediated transport	1	rpl35a
DDB_G0270428	GO:0016192	1504.16	0.749929	1.3166e-08	vesicle-mediated transport	1	DDB_G0270428
DDB_G0270438	GO:0016192	1504.16	0.749929	1.3166e-08	vesicle-mediated transport	0	DDB_G0270438
DDB_G0270470	GO:0016192	1504.16	0.749929	1.3166e-08	vesicle-mediated transport	1	NA
DDB_G0270482	GO:0016192	1504.16	0.749929	1.3166e-08	vesicle-mediated transport	0	gfm1
DDB_G0270488	GO:0016192	1504.16	0.749929	1.3166e-08	vesicle-mediated transport	1	DDB_G0270488
DDB_G0270490	GO:0016192	1504.16	0.749929	1.3166e-08	vesicle-mediated transport	1	DDB_G0270490
DDB_G0270510	GO:0016192	1504.16	0.749929	1.3166e-08	vesicle-mediated transport	0	spc2
DDB_G0270556	GO:0016192	1504.16	0.749929	1.3166e-08	vesicle-mediated transport	1	syn1B
DDB_G0270562	GO:0016192	1504.16	0.749929	1.3166e-08	vesicle-mediated transport	1	acy1
DDB_G0270578	GO:0016192	1504.16	0.749929	1.3166e-08	vesicle-mediated transport	1	NA
DDB_G0270618	GO:0016192	1504.16	0.749929	1.3166e-08	vesicle-mediated transport	1	NA
DDB_G0270658	GO:0016192	1504.16	0.749929	1.3166e-08	vesicle-mediated transport	1	acbA
DDB_G0270670	GO:0016192	1504.16	0.749929	1.3166e-08	vesicle-mediated transport	1	psaB
DDB_G0270682	GO:0016192	1504.16	0.749929	1.3166e-08	vesicle-mediated transport	1	tspD
DDB_G0270686	GO:0016192	1504.16	0.749929	1.3166e-08	vesicle-mediated transport	0	DDB_G0270686
DDB_G0270690	GO:0016192	1504.16	0.749929	1.3166e-08	vesicle-mediated transport	0	DDB_G0270690
DDB_G0270694	GO:0016192	1504.16	0.749929	1.3166e-08	vesicle-mediated transport	0	DDB_G0270694
DDB_G0270708	GO:0016192	1504.16	0.749929	1.3166e-08	vesicle-mediated transport	1	DDB_G0270708
DDB_G0270720	GO:0016192	1504.16	0.749929	1.3166e-08	vesicle-mediated transport	1	DDB_G0270720
DDB_G0270752	GO:0016192	1504.16	0.749929	1.3166e-08	vesicle-mediated transport	1	DDB_G0270752
DDB_G0270754	GO:0016192	1504.16	0.749929	1.3166e-08	vesicle-mediated transport	1	vps16
DDB_G0270800	GO:0016192	1504.16	0.749929	1.3166e-08	vesicle-mediated transport	0	DDB_G0270800
DDB_G0270834	GO:0016192	1504.16	0.749929	1.3166e-08	vesicle-mediated transport	0	sgmA
DDB_G0270838	GO:0016192	1504.16	0.749929	1.3166e-08	vesicle-mediated transport	0	H3b
DDB_G0270870	GO:0016192	1504.16	0.749929	1.3166e-08	vesicle-mediated transport	1	atp9b
DDB_G0270902	GO:0016192	1504.16	0.749929	1.3166e-08	vesicle-mediated transport	1	DDB_G0270902
DDB_G0270910	GO:0016192	1504.16	0.749929	1.3166e-08	vesicle-mediated transport	1	DDB_G0270910
DDB_G0270922	GO:0016192	1504.16	0.749929	1.3166e-08	vesicle-mediated transport	0	NA
DDB_G0270934	GO:0016192	1504.16	0.749929	1.3166e-08	vesicle-mediated transport	1	DDB_G0270934
DDB_G0270984	GO:0016192	1504.16	0.749929	1.3166e-08	vesicle-mediated transport	1	rpl36a
DDB_G0270992	GO:0016192	1504.16	0.749929	1.3166e-08	vesicle-mediated transport	1	sec31
DDB_G0271022	GO:0016192	1504.16	0.749929	1.3166e-08	vesicle-mediated transport	1	adcC
DDB_G0271040	GO:0016192	1504.16	0.749929	1.3166e-08	vesicle-mediated transport	1	ints2
DDB_G0271044	GO:0016192	1504.16	0.749929	1.3166e-08	vesicle-mediated transport	1	DDB_G0271044
DDB_G0271084	GO:0016192	1504.16	0.749929	1.3166e-08	vesicle-mediated transport	1	DDB_G0271084
DDB_G0271086	GO:0016192	1504.16	0.749929	1.3166e-08	vesicle-mediated transport	0	NA
DDB_G0271106	GO:0016192	1504.16	0.749929	1.3166e-08	vesicle-mediated transport	0	sod2
DDB_G0271120	GO:0016192	1504.16	0.749929	1.3166e-08	vesicle-mediated transport	1	DDB_G0271120
DDB_G0271122	GO:0016192	1504.16	0.749929	1.3166e-08	vesicle-mediated transport	0	ufd1
DDB_G0271126	GO:0016192	1504.16	0.749929	1.3166e-08	vesicle-mediated transport	1	plbB
DDB_G0271142	GO:0016192	1504.16	0.749929	1.3166e-08	vesicle-mediated transport	1	proC
DDB_G0271144	GO:0016192	1504.16	0.749929	1.3166e-08	vesicle-mediated transport	0	cnxA
DDB_G0271148	GO:0016192	1504.16	0.749929	1.3166e-08	vesicle-mediated transport	1	rps25
DDB_G0271242	GO:0016192	1504.16	0.749929	1.3166e-08	vesicle-mediated transport	1	DDB_G0271242
DDB_G0271250	GO:0016192	1504.16	0.749929	1.3166e-08	vesicle-mediated transport	1	NA
DDB_G0271270	GO:0016192	1504.16	0.749929	1.3166e-08	vesicle-mediated transport	1	DDB_G0271270
DDB_G0271272	GO:0016192	1504.16	0.749929	1.3166e-08	vesicle-mediated transport	1	DDB_G0271272
DDB_G0271282	GO:0016192	1504.16	0.749929	1.3166e-08	vesicle-mediated transport	1	csn7
DDB_G0271298	GO:0016192	1504.16	0.749929	1.3166e-08	vesicle-mediated transport	0	rpl27
DDB_G0271312	GO:0016192	1504.16	0.749929	1.3166e-08	vesicle-mediated transport	1	sf3b5
DDB_G0271334	GO:0016192	1504.16	0.749929	1.3166e-08	vesicle-mediated transport	1	DDB_G0271334
DDB_G0271344	GO:0016192	1504.16	0.749929	1.3166e-08	vesicle-mediated transport	0	idhA
DDB_G0271358	GO:0016192	1504.16	0.749929	1.3166e-08	vesicle-mediated transport	1	DDB_G0271358
DDB_G0271374	GO:0016192	1504.16	0.749929	1.3166e-08	vesicle-mediated transport	0	DDB_G0271374
DDB_G0271398	GO:0016192	1504.16	0.749929	1.3166e-08	vesicle-mediated transport	1	mon2
DDB_G0271502	GO:0016192	1504.16	0.749929	1.3166e-08	vesicle-mediated transport	1	lvsD
DDB_G0271504	GO:0016192	1504.16	0.749929	1.3166e-08	vesicle-mediated transport	1	lvsB
DDB_G0271514	GO:0016192	1504.16	0.749929	1.3166e-08	vesicle-mediated transport	1	rpc5
DDB_G0271546	GO:0016192	1504.16	0.749929	1.3166e-08	vesicle-mediated transport	1	DDB_G0271546
DDB_G0271548	GO:0016192	1504.16	0.749929	1.3166e-08	vesicle-mediated transport	0	NA
DDB_G0271552	GO:0016192	1504.16	0.749929	1.3166e-08	vesicle-mediated transport	1	DDB_G0271552
DDB_G0271564	GO:0016192	1504.16	0.749929	1.3166e-08	vesicle-mediated transport	1	pdhX
DDB_G0271630	GO:0016192	1504.16	0.749929	1.3166e-08	vesicle-mediated transport	0	sac1
DDB_G0271664	GO:0016192	1504.16	0.749929	1.3166e-08	vesicle-mediated transport	1	DDB_G0271664
DDB_G0271668	GO:0016192	1504.16	0.749929	1.3166e-08	vesicle-mediated transport	0	rpl36
DDB_G0271678	GO:0016192	1504.16	0.749929	1.3166e-08	vesicle-mediated transport	1	pckA
DDB_G0271720	GO:0016192	1504.16	0.749929	1.3166e-08	vesicle-mediated transport	0	DDB_G0271720
DDB_G0271736	GO:0016192	1504.16	0.749929	1.3166e-08	vesicle-mediated transport	1	rabC
DDB_G0271738	GO:0016192	1504.16	0.749929	1.3166e-08	vesicle-mediated transport	1	tubC
DDB_G0271774	GO:0016192	1504.16	0.749929	1.3166e-08	vesicle-mediated transport	1	uqcrh
DDB_G0271790	GO:0016192	1504.16	0.749929	1.3166e-08	vesicle-mediated transport	0	tmem14B
DDB_G0271812	GO:0016192	1504.16	0.749929	1.3166e-08	vesicle-mediated transport	1	DDB_G0271812
DDB_G0271814	GO:0016192	1504.16	0.749929	1.3166e-08	vesicle-mediated transport	1	DDB_G0271814
DDB_G0271842	GO:0016192	1504.16	0.749929	1.3166e-08	vesicle-mediated transport	1	scsC
DDB_G0271848	GO:0016192	1504.16	0.749929	1.3166e-08	vesicle-mediated transport	1	porA
DDB_G0271856	GO:0016192	1504.16	0.749929	1.3166e-08	vesicle-mediated transport	1	vps52C
DDB_G0271862	GO:0016192	1504.16	0.749929	1.3166e-08	vesicle-mediated transport	1	eif2s1
DDB_G0271866	GO:0016192	1504.16	0.749929	1.3166e-08	vesicle-mediated transport	1	DDB_G0271866
DDB_G0271882	GO:0016192	1504.16	0.749929	1.3166e-08	vesicle-mediated transport	1	vatF
DDB_G0271892	GO:0016192	1504.16	0.749929	1.3166e-08	vesicle-mediated transport	1	gst4
DDB_G0271894	GO:0016192	1504.16	0.749929	1.3166e-08	vesicle-mediated transport	0	DDB_G0271894
DDB_G0271904	GO:0016192	1504.16	0.749929	1.3166e-08	vesicle-mediated transport	1	DDB_G0271904
DDB_G0271916	GO:0016192	1504.16	0.749929	1.3166e-08	vesicle-mediated transport	0	rtoA
DDB_G0271942	GO:0016192	1504.16	0.749929	1.3166e-08	vesicle-mediated transport	1	arl5
DDB_G0271958	GO:0016192	1504.16	0.749929	1.3166e-08	vesicle-mediated transport	1	DDB_G0271958
DDB_G0271968	GO:0016192	1504.16	0.749929	1.3166e-08	vesicle-mediated transport	1	DDB_G0271968
DDB_G0271976	GO:0016192	1504.16	0.749929	1.3166e-08	vesicle-mediated transport	0	rpl32
DDB_G0271984	GO:0016192	1504.16	0.749929	1.3166e-08	vesicle-mediated transport	0	rab5A
DDB_G0272004	GO:0016192	1504.16	0.749929	1.3166e-08	vesicle-mediated transport	1	p2xA
DDB_G0272012	GO:0016192	1504.16	0.749929	1.3166e-08	vesicle-mediated transport	1	DDB_G0272012
DDB_G0272022	GO:0016192	1504.16	0.749929	1.3166e-08	vesicle-mediated transport	1	rpc34
DDB_G0272028	GO:0016192	1504.16	0.749929	1.3166e-08	vesicle-mediated transport	0	tpp1_ps
DDB_G0272036	GO:0016192	1504.16	0.749929	1.3166e-08	vesicle-mediated transport	0	rpb10
DDB_G0272038	GO:0016192	1504.16	0.749929	1.3166e-08	vesicle-mediated transport	1	rgfA
DDB_G0272076	GO:0016192	1504.16	0.749929	1.3166e-08	vesicle-mediated transport	0	eif3L
DDB_G0272078	GO:0016192	1504.16	0.749929	1.3166e-08	vesicle-mediated transport	1	eif3A
DDB_G0272104	GO:0016192	1504.16	0.749929	1.3166e-08	vesicle-mediated transport	1	acpB
DDB_G0272106	GO:0016192	1504.16	0.749929	1.3166e-08	vesicle-mediated transport	1	arpB
DDB_G0272112	GO:0016192	1504.16	0.749929	1.3166e-08	vesicle-mediated transport	1	myoJ
DDB_G0272114	GO:0016192	1504.16	0.749929	1.3166e-08	vesicle-mediated transport	1	orfR1062
DDB_G0272118	GO:0016192	1504.16	0.749929	1.3166e-08	vesicle-mediated transport	0	ppp6c
DDB_G0272124	GO:0016192	1504.16	0.749929	1.3166e-08	vesicle-mediated transport	1	kdelr
DDB_G0272138	GO:0016192	1504.16	0.749929	1.3166e-08	vesicle-mediated transport	0	rab2B
DDB_G0272152	GO:0016192	1504.16	0.749929	1.3166e-08	vesicle-mediated transport	0	DDB_G0272152
DDB_G0272190	GO:0016192	1504.16	0.749929	1.3166e-08	vesicle-mediated transport	0	fam49
DDB_G0272192	GO:0016192	1504.16	0.749929	1.3166e-08	vesicle-mediated transport	1	cln7
DDB_G0272196	GO:0016192	1504.16	0.749929	1.3166e-08	vesicle-mediated transport	1	NA
DDB_G0272200	GO:0016192	1504.16	0.749929	1.3166e-08	vesicle-mediated transport	0	NA
DDB_G0272208	GO:0016192	1504.16	0.749929	1.3166e-08	vesicle-mediated transport	1	idhC
DDB_G0272210	GO:0016192	1504.16	0.749929	1.3166e-08	vesicle-mediated transport	1	idhM
DDB_G0272232	GO:0016192	1504.16	0.749929	1.3166e-08	vesicle-mediated transport	0	DDB_G0272232
DDB_G0272236	GO:0016192	1504.16	0.749929	1.3166e-08	vesicle-mediated transport	0	aspS1
DDB_G0272246	GO:0016192	1504.16	0.749929	1.3166e-08	vesicle-mediated transport	1	prsB
DDB_G0272248	GO:0016192	1504.16	0.749929	1.3166e-08	vesicle-mediated transport	1	act16
DDB_G0272250	GO:0016192	1504.16	0.749929	1.3166e-08	vesicle-mediated transport	0	rps23
DDB_G0272266	GO:0016192	1504.16	0.749929	1.3166e-08	vesicle-mediated transport	1	ndufa9
DDB_G0272296	GO:0016192	1504.16	0.749929	1.3166e-08	vesicle-mediated transport	0	sarA
DDB_G0272308	GO:0016192	1504.16	0.749929	1.3166e-08	vesicle-mediated transport	0	rps29
DDB_G0272318	GO:0016192	1504.16	0.749929	1.3166e-08	vesicle-mediated transport	0	DDB_G0272318
DDB_G0272324	GO:0016192	1504.16	0.749929	1.3166e-08	vesicle-mediated transport	1	sbds
DDB_G0272342	GO:0016192	1504.16	0.749929	1.3166e-08	vesicle-mediated transport	1	DDB_G0272342
DDB_G0272344	GO:0016192	1504.16	0.749929	1.3166e-08	vesicle-mediated transport	1	htt
DDB_G0272346	GO:0016192	1504.16	0.749929	1.3166e-08	vesicle-mediated transport	1	mcfQ
DDB_G0272368	GO:0016192	1504.16	0.749929	1.3166e-08	vesicle-mediated transport	1	ndm
DDB_G0272394	GO:0016192	1504.16	0.749929	1.3166e-08	vesicle-mediated transport	0	ndufa5
DDB_G0272398	GO:0016192	1504.16	0.749929	1.3166e-08	vesicle-mediated transport	1	NA
DDB_G0272440	GO:0016192	1504.16	0.749929	1.3166e-08	vesicle-mediated transport	1	DDB_G0272440
DDB_G0272458	GO:0016192	1504.16	0.749929	1.3166e-08	vesicle-mediated transport	1	DDB_G0272458
DDB_G0272476	GO:0016192	1504.16	0.749929	1.3166e-08	vesicle-mediated transport	0	DDB_G0272476
DDB_G0272486	GO:0016192	1504.16	0.749929	1.3166e-08	vesicle-mediated transport	1	sec7
DDB_G0272492	GO:0016192	1504.16	0.749929	1.3166e-08	vesicle-mediated transport	1	DDB_G0272492
DDB_G0272504	GO:0016192	1504.16	0.749929	1.3166e-08	vesicle-mediated transport	1	DDB_G0272504
DDB_G0272520	GO:0016192	1504.16	0.749929	1.3166e-08	vesicle-mediated transport	0	act15
DDB_G0272524	GO:0016192	1504.16	0.749929	1.3166e-08	vesicle-mediated transport	1	malA
DDB_G0272550	GO:0016192	1504.16	0.749929	1.3166e-08	vesicle-mediated transport	1	DDB_G0272550
DDB_G0272560	GO:0016192	1504.16	0.749929	1.3166e-08	vesicle-mediated transport	0	capA-1
DDB_G0272564	GO:0016192	1504.16	0.749929	1.3166e-08	vesicle-mediated transport	0	psmD8-1
DDB_G0272566	GO:0016192	1504.16	0.749929	1.3166e-08	vesicle-mediated transport	1	psmD14
DDB_G0272578	GO:0016192	1504.16	0.749929	1.3166e-08	vesicle-mediated transport	0	ap3b-1
DDB_G0272590	GO:0016192	1504.16	0.749929	1.3166e-08	vesicle-mediated transport	0	srp14-1
DDB_G0272592	GO:0016192	1504.16	0.749929	1.3166e-08	vesicle-mediated transport	0	DDB_G0272592
DDB_G0272604	GO:0016192	1504.16	0.749929	1.3166e-08	vesicle-mediated transport	0	cyp508A2-1
DDB_G0272612	GO:0016192	1504.16	0.749929	1.3166e-08	vesicle-mediated transport	0	NA
DDB_G0272618	GO:0016192	1504.16	0.749929	1.3166e-08	vesicle-mediated transport	0	tkt-1
DDB_G0272620	GO:0016192	1504.16	0.749929	1.3166e-08	vesicle-mediated transport	0	hsbp1-1
DDB_G0272624	GO:0016192	1504.16	0.749929	1.3166e-08	vesicle-mediated transport	0	adrm1-1
DDB_G0272628	GO:0016192	1504.16	0.749929	1.3166e-08	vesicle-mediated transport	0	DDB_G0272628
DDB_G0272632	GO:0016192	1504.16	0.749929	1.3166e-08	vesicle-mediated transport	0	DDB_G0272632
DDB_G0272634	GO:0016192	1504.16	0.749929	1.3166e-08	vesicle-mediated transport	0	dohh-1
DDB_G0272636	GO:0016192	1504.16	0.749929	1.3166e-08	vesicle-mediated transport	0	DDB_G0272636
DDB_G0272660	GO:0016192	1504.16	0.749929	1.3166e-08	vesicle-mediated transport	0	serS
DDB_G0272684	GO:0016192	1504.16	0.749929	1.3166e-08	vesicle-mediated transport	1	qdpr
DDB_G0272686	GO:0016192	1504.16	0.749929	1.3166e-08	vesicle-mediated transport	1	DDB_G0272686
DDB_G0272726	GO:0016192	1504.16	0.749929	1.3166e-08	vesicle-mediated transport	0	NA
DDB_G0272730	GO:0016192	1504.16	0.749929	1.3166e-08	vesicle-mediated transport	0	alg2
DDB_G0272740	GO:0016192	1504.16	0.749929	1.3166e-08	vesicle-mediated transport	1	DDB_G0272740
DDB_G0272754	GO:0016192	1504.16	0.749929	1.3166e-08	vesicle-mediated transport	1	gsr
DDB_G0272769	GO:0016192	1504.16	0.749929	1.3166e-08	vesicle-mediated transport	1	DDB_G0272769
DDB_G0272783	GO:0016192	1504.16	0.749929	1.3166e-08	vesicle-mediated transport	1	rliA
DDB_G0272785	GO:0016192	1504.16	0.749929	1.3166e-08	vesicle-mediated transport	1	DDB_G0272785
DDB_G0272795	GO:0016192	1504.16	0.749929	1.3166e-08	vesicle-mediated transport	0	NA
DDB_G0272801	GO:0016192	1504.16	0.749929	1.3166e-08	vesicle-mediated transport	0	NA
DDB_G0272813	GO:0016192	1504.16	0.749929	1.3166e-08	vesicle-mediated transport	0	cdk1
DDB_G0272815	GO:0016192	1504.16	0.749929	1.3166e-08	vesicle-mediated transport	1	cprE
DDB_G0272825	GO:0016192	1504.16	0.749929	1.3166e-08	vesicle-mediated transport	1	rps4
DDB_G0272831	GO:0016192	1504.16	0.749929	1.3166e-08	vesicle-mediated transport	0	psmA7
DDB_G0272857	GO:0016192	1504.16	0.749929	1.3166e-08	vesicle-mediated transport	0	rapB
DDB_G0272861	GO:0016192	1504.16	0.749929	1.3166e-08	vesicle-mediated transport	1	cosA
DDB_G0272869	GO:0016192	1504.16	0.749929	1.3166e-08	vesicle-mediated transport	0	sun1
DDB_G0272875	GO:0016192	1504.16	0.749929	1.3166e-08	vesicle-mediated transport	0	cpnB-1
DDB_G0272877	GO:0016192	1504.16	0.749929	1.3166e-08	vesicle-mediated transport	0	NA
DDB_G0272883	GO:0016192	1504.16	0.749929	1.3166e-08	vesicle-mediated transport	0	ksrA-1
DDB_G0272889	GO:0016192	1504.16	0.749929	1.3166e-08	vesicle-mediated transport	0	surf1-1
DDB_G0272893	GO:0016192	1504.16	0.749929	1.3166e-08	vesicle-mediated transport	0	rpl15-1
DDB_G0272901	GO:0016192	1504.16	0.749929	1.3166e-08	vesicle-mediated transport	0	DDB_G0272901
DDB_G0272905	GO:0016192	1504.16	0.749929	1.3166e-08	vesicle-mediated transport	0	rabF1-1
DDB_G0272931	GO:0016192	1504.16	0.749929	1.3166e-08	vesicle-mediated transport	0	timm9
DDB_G0272933	GO:0016192	1504.16	0.749929	1.3166e-08	vesicle-mediated transport	0	DDB_G0272933
DDB_G0272949	GO:0016192	1504.16	0.749929	1.3166e-08	vesicle-mediated transport	1	DDB_G0272949
DDB_G0272965	GO:0016192	1504.16	0.749929	1.3166e-08	vesicle-mediated transport	1	DDB_G0272965
DDB_G0272969	GO:0016192	1504.16	0.749929	1.3166e-08	vesicle-mediated transport	1	psmB1
DDB_G0272985	GO:0016192	1504.16	0.749929	1.3166e-08	vesicle-mediated transport	1	vps54
DDB_G0272989	GO:0016192	1504.16	0.749929	1.3166e-08	vesicle-mediated transport	1	vps5
DDB_G0272991	GO:0016192	1504.16	0.749929	1.3166e-08	vesicle-mediated transport	0	exoc7
DDB_G0272999	GO:0016192	1504.16	0.749929	1.3166e-08	vesicle-mediated transport	1	pkd2
DDB_G0273003	GO:0016192	1504.16	0.749929	1.3166e-08	vesicle-mediated transport	0	snrpD3
DDB_G0273045	GO:0016192	1504.16	0.749929	1.3166e-08	vesicle-mediated transport	0	cyp508A1-1
DDB_G0273047	GO:0016192	1504.16	0.749929	1.3166e-08	vesicle-mediated transport	0	cyp508A3-1
DDB_G0273059	GO:0016192	1504.16	0.749929	1.3166e-08	vesicle-mediated transport	0	cak1-1
DDB_G0273063	GO:0016192	1504.16	0.749929	1.3166e-08	vesicle-mediated transport	0	dscA-1
DDB_G0273067	GO:0016192	1504.16	0.749929	1.3166e-08	vesicle-mediated transport	0	dscD-1
DDB_G0273069	GO:0016192	1504.16	0.749929	1.3166e-08	vesicle-mediated transport	0	ndkC-1
DDB_G0273071	GO:0016192	1504.16	0.749929	1.3166e-08	vesicle-mediated transport	0	vatD-1
DDB_G0273073	GO:0016192	1504.16	0.749929	1.3166e-08	vesicle-mediated transport	0	abcG17-1
DDB_G0273085	GO:0016192	1504.16	0.749929	1.3166e-08	vesicle-mediated transport	0	DDB_G0273085
DDB_G0273089	GO:0016192	1504.16	0.749929	1.3166e-08	vesicle-mediated transport	0	coq10-1
DDB_G0273093	GO:0016192	1504.16	0.749929	1.3166e-08	vesicle-mediated transport	0	DDB_G0273093
DDB_G0273101	GO:0016192	1504.16	0.749929	1.3166e-08	vesicle-mediated transport	0	DDB_G0273101
DDB_G0273105	GO:0016192	1504.16	0.749929	1.3166e-08	vesicle-mediated transport	0	scdB-1
DDB_G0273107	GO:0016192	1504.16	0.749929	1.3166e-08	vesicle-mediated transport	0	fip-1
DDB_G0273131	GO:0016192	1504.16	0.749929	1.3166e-08	vesicle-mediated transport	0	g6pd-1
DDB_G0273147	GO:0016192	1504.16	0.749929	1.3166e-08	vesicle-mediated transport	0	DDB_G0273147
DDB_G0273163	GO:0016192	1504.16	0.749929	1.3166e-08	vesicle-mediated transport	0	psmB4-1
DDB_G0273189	GO:0016192	1504.16	0.749929	1.3166e-08	vesicle-mediated transport	0	DDB_G0273189
DDB_G0273193	GO:0016192	1504.16	0.749929	1.3166e-08	vesicle-mediated transport	0	DDB_G0273193
DDB_G0273203	GO:0016192	1504.16	0.749929	1.3166e-08	vesicle-mediated transport	0	snf12-1
DDB_G0273205	GO:0016192	1504.16	0.749929	1.3166e-08	vesicle-mediated transport	0	DDB_G0273205
DDB_G0273209	GO:0016192	1504.16	0.749929	1.3166e-08	vesicle-mediated transport	0	trappc10-1
DDB_G0273247	GO:0016192	1504.16	0.749929	1.3166e-08	vesicle-mediated transport	0	DDB_G0273247
DDB_G0273249	GO:0016192	1504.16	0.749929	1.3166e-08	vesicle-mediated transport	0	hspE-1
DDB_G0273251	GO:0016192	1504.16	0.749929	1.3166e-08	vesicle-mediated transport	0	fpaB-1
DDB_G0273285	GO:0016192	1504.16	0.749929	1.3166e-08	vesicle-mediated transport	0	DDB_G0273285
DDB_G0273295	GO:0016192	1504.16	0.749929	1.3166e-08	vesicle-mediated transport	0	DDB_G0273295
DDB_G0273319	GO:0016192	1504.16	0.749929	1.3166e-08	vesicle-mediated transport	0	DDB_G0273319
DDB_G0273321	GO:0016192	1504.16	0.749929	1.3166e-08	vesicle-mediated transport	0	NA
DDB_G0273397	GO:0016192	1504.16	0.749929	1.3166e-08	vesicle-mediated transport	0	carA-1
DDB_G0273411	GO:0016192	1504.16	0.749929	1.3166e-08	vesicle-mediated transport	0	DDB_G0273411
DDB_G0273419	GO:0016192	1504.16	0.749929	1.3166e-08	vesicle-mediated transport	0	DDB_G0273419
DDB_G0273421	GO:0016192	1504.16	0.749929	1.3166e-08	vesicle-mediated transport	0	NA
DDB_G0273439	GO:0016192	1504.16	0.749929	1.3166e-08	vesicle-mediated transport	0	ap2a1-1
DDB_G0273445	GO:0016192	1504.16	0.749929	1.3166e-08	vesicle-mediated transport	0	spkA-1
DDB_G0273447	GO:0016192	1504.16	0.749929	1.3166e-08	vesicle-mediated transport	0	abpE-1
DDB_G0273459	GO:0016192	1504.16	0.749929	1.3166e-08	vesicle-mediated transport	0	DDB_G0273459
DDB_G0273467	GO:0016192	1504.16	0.749929	1.3166e-08	vesicle-mediated transport	0	trappc1-1
DDB_G0273471	GO:0016192	1504.16	0.749929	1.3166e-08	vesicle-mediated transport	0	dpp3-1
DDB_G0273473	GO:0016192	1504.16	0.749929	1.3166e-08	vesicle-mediated transport	0	DDB_G0273473
DDB_G0273483	GO:0016192	1504.16	0.749929	1.3166e-08	vesicle-mediated transport	0	DDB_G0273483
DDB_G0273501	GO:0016192	1504.16	0.749929	1.3166e-08	vesicle-mediated transport	0	ap2a1-2
DDB_G0273515	GO:0016192	1504.16	0.749929	1.3166e-08	vesicle-mediated transport	0	DDB_G0273515
DDB_G0273517	GO:0016192	1504.16	0.749929	1.3166e-08	vesicle-mediated transport	0	abpE-2
DDB_G0273529	GO:0016192	1504.16	0.749929	1.3166e-08	vesicle-mediated transport	0	NA
DDB_G0273531	GO:0016192	1504.16	0.749929	1.3166e-08	vesicle-mediated transport	0	spkA-2
DDB_G0273533	GO:0016192	1504.16	0.749929	1.3166e-08	vesicle-mediated transport	0	carA-2
DDB_G0273537	GO:0016192	1504.16	0.749929	1.3166e-08	vesicle-mediated transport	0	DDB_G0273537
DDB_G0273539	GO:0016192	1504.16	0.749929	1.3166e-08	vesicle-mediated transport	0	DDB_G0273539
DDB_G0273555	GO:0016192	1504.16	0.749929	1.3166e-08	vesicle-mediated transport	0	DDB_G0273555
DDB_G0273559	GO:0016192	1504.16	0.749929	1.3166e-08	vesicle-mediated transport	0	DDB_G0273559
DDB_G0273563	GO:0016192	1504.16	0.749929	1.3166e-08	vesicle-mediated transport	0	dpp3-2
DDB_G0273579	GO:0016192	1504.16	0.749929	1.3166e-08	vesicle-mediated transport	0	trappc1-2
DDB_G0273597	GO:0016192	1504.16	0.749929	1.3166e-08	vesicle-mediated transport	0	DDB_G0273597
DDB_G0273603	GO:0016192	1504.16	0.749929	1.3166e-08	vesicle-mediated transport	0	DDB_G0273603
DDB_G0273615	GO:0016192	1504.16	0.749929	1.3166e-08	vesicle-mediated transport	0	fpaB-2
DDB_G0273623	GO:0016192	1504.16	0.749929	1.3166e-08	vesicle-mediated transport	0	hspE-2
DDB_G0273639	GO:0016192	1504.16	0.749929	1.3166e-08	vesicle-mediated transport	0	g6pd-2
DDB_G0273651	GO:0016192	1504.16	0.749929	1.3166e-08	vesicle-mediated transport	0	DDB_G0273651
DDB_G0273657	GO:0016192	1504.16	0.749929	1.3166e-08	vesicle-mediated transport	0	vatD-2
DDB_G0273719	GO:0016192	1504.16	0.749929	1.3166e-08	vesicle-mediated transport	0	trappc10-2
DDB_G0273723	GO:0016192	1504.16	0.749929	1.3166e-08	vesicle-mediated transport	0	DDB_G0273723
DDB_G0273725	GO:0016192	1504.16	0.749929	1.3166e-08	vesicle-mediated transport	0	snf12-2
DDB_G0273737	GO:0016192	1504.16	0.749929	1.3166e-08	vesicle-mediated transport	0	cak1-2
DDB_G0273739	GO:0016192	1504.16	0.749929	1.3166e-08	vesicle-mediated transport	0	DDB_G0273739
DDB_G0273745	GO:0016192	1504.16	0.749929	1.3166e-08	vesicle-mediated transport	0	DDB_G0273745
DDB_G0273771	GO:0016192	1504.16	0.749929	1.3166e-08	vesicle-mediated transport	0	DDB_G0273771
DDB_G0273781	GO:0016192	1504.16	0.749929	1.3166e-08	vesicle-mediated transport	0	abcG17-2
DDB_G0273791	GO:0016192	1504.16	0.749929	1.3166e-08	vesicle-mediated transport	0	DDB_G0273791
DDB_G0273795	GO:0016192	1504.16	0.749929	1.3166e-08	vesicle-mediated transport	0	DDB_G0273795
DDB_G0273803	GO:0016192	1504.16	0.749929	1.3166e-08	vesicle-mediated transport	0	coq10-2
DDB_G0273805	GO:0016192	1504.16	0.749929	1.3166e-08	vesicle-mediated transport	0	ndkC-2
DDB_G0273813	GO:0016192	1504.16	0.749929	1.3166e-08	vesicle-mediated transport	0	DDB_G0273813
DDB_G0273831	GO:0016192	1504.16	0.749929	1.3166e-08	vesicle-mediated transport	0	DDB_G0273831
DDB_G0273837	GO:0016192	1504.16	0.749929	1.3166e-08	vesicle-mediated transport	0	scdB-2
DDB_G0273839	GO:0016192	1504.16	0.749929	1.3166e-08	vesicle-mediated transport	0	fip-2
DDB_G0273887	GO:0016192	1504.16	0.749929	1.3166e-08	vesicle-mediated transport	0	dscD-2
DDB_G0273909	GO:0016192	1504.16	0.749929	1.3166e-08	vesicle-mediated transport	0	psmB4-2
DDB_G0273917	GO:0016192	1504.16	0.749929	1.3166e-08	vesicle-mediated transport	0	NA
DDB_G0273919	GO:0016192	1504.16	0.749929	1.3166e-08	vesicle-mediated transport	0	dscA-2
DDB_G0273935	GO:0016192	1504.16	0.749929	1.3166e-08	vesicle-mediated transport	0	rabF1-2
DDB_G0273941	GO:0016192	1504.16	0.749929	1.3166e-08	vesicle-mediated transport	0	cyp508A3-2
DDB_G0273943	GO:0016192	1504.16	0.749929	1.3166e-08	vesicle-mediated transport	0	cyp508A1-2
DDB_G0273945	GO:0016192	1504.16	0.749929	1.3166e-08	vesicle-mediated transport	0	cyp508A2-2
DDB_G0273955	GO:0016192	1504.16	0.749929	1.3166e-08	vesicle-mediated transport	0	DDB_G0273955
DDB_G0273975	GO:0016192	1504.16	0.749929	1.3166e-08	vesicle-mediated transport	0	DDB_G0273975
DDB_G0273977	GO:0016192	1504.16	0.749929	1.3166e-08	vesicle-mediated transport	0	srp14-2
DDB_G0273979	GO:0016192	1504.16	0.749929	1.3166e-08	vesicle-mediated transport	0	psmD8-2
DDB_G0273983	GO:0016192	1504.16	0.749929	1.3166e-08	vesicle-mediated transport	0	rpl15-2
DDB_G0273985	GO:0016192	1504.16	0.749929	1.3166e-08	vesicle-mediated transport	0	NA
DDB_G0274001	GO:0016192	1504.16	0.749929	1.3166e-08	vesicle-mediated transport	0	surf1-2
DDB_G0274003	GO:0016192	1504.16	0.749929	1.3166e-08	vesicle-mediated transport	0	ap3b-2
DDB_G0274013	GO:0016192	1504.16	0.749929	1.3166e-08	vesicle-mediated transport	0	hsbp1-2
DDB_G0274015	GO:0016192	1504.16	0.749929	1.3166e-08	vesicle-mediated transport	0	ksrA-2
DDB_G0274019	GO:0016192	1504.16	0.749929	1.3166e-08	vesicle-mediated transport	0	tkt-2
DDB_G0274023	GO:0016192	1504.16	0.749929	1.3166e-08	vesicle-mediated transport	0	capA-2
DDB_G0274027	GO:0016192	1504.16	0.749929	1.3166e-08	vesicle-mediated transport	0	NA
DDB_G0274045	GO:0016192	1504.16	0.749929	1.3166e-08	vesicle-mediated transport	0	NA
DDB_G0274049	GO:0016192	1504.16	0.749929	1.3166e-08	vesicle-mediated transport	0	NA
DDB_G0274051	GO:0016192	1504.16	0.749929	1.3166e-08	vesicle-mediated transport	0	cpnB-2
DDB_G0274069	GO:0016192	1504.16	0.749929	1.3166e-08	vesicle-mediated transport	0	DDB_G0274069
DDB_G0274079	GO:0016192	1504.16	0.749929	1.3166e-08	vesicle-mediated transport	0	dohh-2
DDB_G0274081	GO:0016192	1504.16	0.749929	1.3166e-08	vesicle-mediated transport	0	DDB_G0274081
DDB_G0274085	GO:0016192	1504.16	0.749929	1.3166e-08	vesicle-mediated transport	0	DDB_G0274085
DDB_G0274093	GO:0016192	1504.16	0.749929	1.3166e-08	vesicle-mediated transport	0	adrm1-2
DDB_G0274103	GO:0016192	1504.16	0.749929	1.3166e-08	vesicle-mediated transport	1	ggtA
DDB_G0274105	GO:0016192	1504.16	0.749929	1.3166e-08	vesicle-mediated transport	1	glgB
DDB_G0274107	GO:0016192	1504.16	0.749929	1.3166e-08	vesicle-mediated transport	1	sfbA
DDB_G0274109	GO:0016192	1504.16	0.749929	1.3166e-08	vesicle-mediated transport	0	paxB
DDB_G0274111	GO:0016192	1504.16	0.749929	1.3166e-08	vesicle-mediated transport	0	pfkA
DDB_G0274113	GO:0016192	1504.16	0.749929	1.3166e-08	vesicle-mediated transport	0	rpl8
DDB_G0274123	GO:0016192	1504.16	0.749929	1.3166e-08	vesicle-mediated transport	0	pyd3
DDB_G0274125	GO:0016192	1504.16	0.749929	1.3166e-08	vesicle-mediated transport	0	gpgA
DDB_G0274129	GO:0016192	1504.16	0.749929	1.3166e-08	vesicle-mediated transport	0	act12
DDB_G0274131	GO:0016192	1504.16	0.749929	1.3166e-08	vesicle-mediated transport	0	act17
DDB_G0274133	GO:0016192	1504.16	0.749929	1.3166e-08	vesicle-mediated transport	0	act2
DDB_G0274135	GO:0016192	1504.16	0.749929	1.3166e-08	vesicle-mediated transport	1	act6
DDB_G0274137	GO:0016192	1504.16	0.749929	1.3166e-08	vesicle-mediated transport	0	act14
DDB_G0274167	GO:0016192	1504.16	0.749929	1.3166e-08	vesicle-mediated transport	1	cand1
DDB_G0274181	GO:0016192	1504.16	0.749929	1.3166e-08	vesicle-mediated transport	1	DDB_G0274181
DDB_G0274187	GO:0016192	1504.16	0.749929	1.3166e-08	vesicle-mediated transport	1	DDB_G0274187
DDB_G0274195	GO:0016192	1504.16	0.749929	1.3166e-08	vesicle-mediated transport	1	DDB_G0274195
DDB_G0274215	GO:0016192	1504.16	0.749929	1.3166e-08	vesicle-mediated transport	1	NA
DDB_G0274223	GO:0016192	1504.16	0.749929	1.3166e-08	vesicle-mediated transport	0	DDB_G0274223
DDB_G0274229	GO:0016192	1504.16	0.749929	1.3166e-08	vesicle-mediated transport	1	prpf8
DDB_G0274233	GO:0016192	1504.16	0.749929	1.3166e-08	vesicle-mediated transport	0	ctbsA
DDB_G0274237	GO:0016192	1504.16	0.749929	1.3166e-08	vesicle-mediated transport	0	DDB_G0274237
DDB_G0274239	GO:0016192	1504.16	0.749929	1.3166e-08	vesicle-mediated transport	1	eIF1
DDB_G0274247	GO:0016192	1504.16	0.749929	1.3166e-08	vesicle-mediated transport	1	fam91
DDB_G0274273	GO:0016192	1504.16	0.749929	1.3166e-08	vesicle-mediated transport	0	NA
DDB_G0274279	GO:0016192	1504.16	0.749929	1.3166e-08	vesicle-mediated transport	1	tssc1
DDB_G0274285	GO:0016192	1504.16	0.749929	1.3166e-08	vesicle-mediated transport	0	act20
DDB_G0274311	GO:0016192	1504.16	0.749929	1.3166e-08	vesicle-mediated transport	1	DDB_G0274311
DDB_G0274331	GO:0016192	1504.16	0.749929	1.3166e-08	vesicle-mediated transport	0	DDB_G0274331
DDB_G0274339	GO:0016192	1504.16	0.749929	1.3166e-08	vesicle-mediated transport	0	DDB_G0274339
DDB_G0274345	GO:0016192	1504.16	0.749929	1.3166e-08	vesicle-mediated transport	1	DDB_G0274345
DDB_G0274375	GO:0016192	1504.16	0.749929	1.3166e-08	vesicle-mediated transport	1	fba
DDB_G0274381	GO:0016192	1504.16	0.749929	1.3166e-08	vesicle-mediated transport	0	vatP
DDB_G0274395	GO:0016192	1504.16	0.749929	1.3166e-08	vesicle-mediated transport	1	adcB
DDB_G0274407	GO:0016192	1504.16	0.749929	1.3166e-08	vesicle-mediated transport	1	DDB_G0274407
DDB_G0274437	GO:0016192	1504.16	0.749929	1.3166e-08	vesicle-mediated transport	1	twfA
DDB_G0274441	GO:0016192	1504.16	0.749929	1.3166e-08	vesicle-mediated transport	1	psiL
DDB_G0274449	GO:0016192	1504.16	0.749929	1.3166e-08	vesicle-mediated transport	1	scsB
DDB_G0274455	GO:0016192	1504.16	0.749929	1.3166e-08	vesicle-mediated transport	1	myoI
DDB_G0274465	GO:0016192	1504.16	0.749929	1.3166e-08	vesicle-mediated transport	1	DDB_G0274465
DDB_G0274471	GO:0016192	1504.16	0.749929	1.3166e-08	vesicle-mediated transport	1	tpiA
DDB_G0274511	GO:0016192	1504.16	0.749929	1.3166e-08	vesicle-mediated transport	1	DDB_G0274511
DDB_G0274519	GO:0016192	1504.16	0.749929	1.3166e-08	vesicle-mediated transport	1	napA
DDB_G0274549	GO:0016192	1504.16	0.749929	1.3166e-08	vesicle-mediated transport	1	DDB_G0274549
DDB_G0274553	GO:0016192	1504.16	0.749929	1.3166e-08	vesicle-mediated transport	1	vatH
DDB_G0274559	GO:0016192	1504.16	0.749929	1.3166e-08	vesicle-mediated transport	1	udkB
DDB_G0274561	GO:0016192	1504.16	0.749929	1.3166e-08	vesicle-mediated transport	0	act21
DDB_G0274565	GO:0016192	1504.16	0.749929	1.3166e-08	vesicle-mediated transport	0	erh
DDB_G0274575	GO:0016192	1504.16	0.749929	1.3166e-08	vesicle-mediated transport	1	myoK
DDB_G0274579	GO:0016192	1504.16	0.749929	1.3166e-08	vesicle-mediated transport	1	pitB
DDB_G0274587	GO:0016192	1504.16	0.749929	1.3166e-08	vesicle-mediated transport	1	nup62
DDB_G0274595	GO:0016192	1504.16	0.749929	1.3166e-08	vesicle-mediated transport	1	catA
DDB_G0274597	GO:0016192	1504.16	0.749929	1.3166e-08	vesicle-mediated transport	1	ctnA
DDB_G0274599	GO:0016192	1504.16	0.749929	1.3166e-08	vesicle-mediated transport	0	act13
DDB_G0274601	GO:0016192	1504.16	0.749929	1.3166e-08	vesicle-mediated transport	0	act9
DDB_G0274603	GO:0016192	1504.16	0.749929	1.3166e-08	vesicle-mediated transport	0	kif9
DDB_G0274605	GO:0016192	1504.16	0.749929	1.3166e-08	vesicle-mediated transport	1	gefR
DDB_G0274627	GO:0016192	1504.16	0.749929	1.3166e-08	vesicle-mediated transport	1	eif3D
DDB_G0274657	GO:0016192	1504.16	0.749929	1.3166e-08	vesicle-mediated transport	0	DDB_G0274657
DDB_G0274663	GO:0016192	1504.16	0.749929	1.3166e-08	vesicle-mediated transport	1	DDB_G0274663
DDB_G0274669	GO:0016192	1504.16	0.749929	1.3166e-08	vesicle-mediated transport	0	DDB_G0274669
DDB_G0274705	GO:0016192	1504.16	0.749929	1.3166e-08	vesicle-mediated transport	0	DDB_G0274705
DDB_G0274709	GO:0016192	1504.16	0.749929	1.3166e-08	vesicle-mediated transport	0	DDB_G0274709
DDB_G0274725	GO:0016192	1504.16	0.749929	1.3166e-08	vesicle-mediated transport	0	NA
DDB_G0274727	GO:0016192	1504.16	0.749929	1.3166e-08	vesicle-mediated transport	0	act19
DDB_G0274741	GO:0016192	1504.16	0.749929	1.3166e-08	vesicle-mediated transport	1	gnt15
DDB_G0274757	GO:0016192	1504.16	0.749929	1.3166e-08	vesicle-mediated transport	1	DDB_G0274757
DDB_G0274775	GO:0016192	1504.16	0.749929	1.3166e-08	vesicle-mediated transport	1	phdI
DDB_G0274781	GO:0016192	1504.16	0.749929	1.3166e-08	vesicle-mediated transport	1	DDB_G0274781
DDB_G0274791	GO:0016192	1504.16	0.749929	1.3166e-08	vesicle-mediated transport	0	NA
DDB_G0274797	GO:0016192	1504.16	0.749929	1.3166e-08	vesicle-mediated transport	1	aqr
DDB_G0274803	GO:0016192	1504.16	0.749929	1.3166e-08	vesicle-mediated transport	1	trappc9
DDB_G0274805	GO:0016192	1504.16	0.749929	1.3166e-08	vesicle-mediated transport	1	ibrA
DDB_G0274815	GO:0016192	1504.16	0.749929	1.3166e-08	vesicle-mediated transport	0	dlcB
DDB_G0274833	GO:0016192	1504.16	0.749929	1.3166e-08	vesicle-mediated transport	0	mapksp1
DDB_G0274859	GO:0016192	1504.16	0.749929	1.3166e-08	vesicle-mediated transport	1	prdx4
DDB_G0274893	GO:0016192	1504.16	0.749929	1.3166e-08	vesicle-mediated transport	1	DDB_G0274893
DDB_G0274897	GO:0016192	1504.16	0.749929	1.3166e-08	vesicle-mediated transport	1	DDB_G0274897
DDB_G0274917	GO:0016192	1504.16	0.749929	1.3166e-08	vesicle-mediated transport	1	vps13B
DDB_G0274959	GO:0016192	1504.16	0.749929	1.3166e-08	vesicle-mediated transport	0	mrpl13
DDB_G0274969	GO:0016192	1504.16	0.749929	1.3166e-08	vesicle-mediated transport	0	DDB_G0274969
DDB_G0274975	GO:0016192	1504.16	0.749929	1.3166e-08	vesicle-mediated transport	1	DDB_G0274975
DDB_G0275023	GO:0016192	1504.16	0.749929	1.3166e-08	vesicle-mediated transport	0	act22
DDB_G0275025	GO:0016192	1504.16	0.749929	1.3166e-08	vesicle-mediated transport	1	DDB_G0275025
DDB_G0275027	GO:0016192	1504.16	0.749929	1.3166e-08	vesicle-mediated transport	1	DDB_G0275027
DDB_G0275029	GO:0016192	1504.16	0.749929	1.3166e-08	vesicle-mediated transport	1	odhB
DDB_G0275039	GO:0016192	1504.16	0.749929	1.3166e-08	vesicle-mediated transport	1	DDB_G0275039
DDB_G0275045	GO:0016192	1504.16	0.749929	1.3166e-08	vesicle-mediated transport	1	gpbB
DDB_G0275049	GO:0016192	1504.16	0.749929	1.3166e-08	vesicle-mediated transport	0	DDB_G0275049
DDB_G0275055	GO:0016192	1504.16	0.749929	1.3166e-08	vesicle-mediated transport	0	NA
DDB_G0275057	GO:0016192	1504.16	0.749929	1.3166e-08	vesicle-mediated transport	1	DDB_G0275057
DDB_G0275059	GO:0016192	1504.16	0.749929	1.3166e-08	vesicle-mediated transport	0	NA
DDB_G0275065	GO:0016192	1504.16	0.749929	1.3166e-08	vesicle-mediated transport	1	dmpA
DDB_G0275069	GO:0016192	1504.16	0.749929	1.3166e-08	vesicle-mediated transport	1	pks16
DDB_G0275071	GO:0016192	1504.16	0.749929	1.3166e-08	vesicle-mediated transport	1	fahd1
DDB_G0275075	GO:0016192	1504.16	0.749929	1.3166e-08	vesicle-mediated transport	1	DDB_G0275075
DDB_G0275107	GO:0016192	1504.16	0.749929	1.3166e-08	vesicle-mediated transport	1	NA
DDB_G0275115	GO:0016192	1504.16	0.749929	1.3166e-08	vesicle-mediated transport	0	sdhC
DDB_G0275121	GO:0016192	1504.16	0.749929	1.3166e-08	vesicle-mediated transport	1	alyC
DDB_G0275123	GO:0016192	1504.16	0.749929	1.3166e-08	vesicle-mediated transport	1	alyA
DDB_G0275125	GO:0016192	1504.16	0.749929	1.3166e-08	vesicle-mediated transport	1	plbF
DDB_G0275127	GO:0016192	1504.16	0.749929	1.3166e-08	vesicle-mediated transport	1	NA
DDB_G0275141	GO:0016192	1504.16	0.749929	1.3166e-08	vesicle-mediated transport	1	utp5
DDB_G0275153	GO:0016192	1504.16	0.749929	1.3166e-08	vesicle-mediated transport	0	gpdA
DDB_G0275157	GO:0016192	1504.16	0.749929	1.3166e-08	vesicle-mediated transport	1	limF
DDB_G0275167	GO:0016192	1504.16	0.749929	1.3166e-08	vesicle-mediated transport	1	dstD
DDB_G0275179	GO:0016192	1504.16	0.749929	1.3166e-08	vesicle-mediated transport	1	DDB_G0275179
DDB_G0275181	GO:0016192	1504.16	0.749929	1.3166e-08	vesicle-mediated transport	1	mcee
DDB_G0275227	GO:0016192	1504.16	0.749929	1.3166e-08	vesicle-mediated transport	1	DDB_G0275227
DDB_G0275249	GO:0016192	1504.16	0.749929	1.3166e-08	vesicle-mediated transport	0	NA
DDB_G0275263	GO:0016192	1504.16	0.749929	1.3166e-08	vesicle-mediated transport	0	asnS1
DDB_G0275299	GO:0016192	1504.16	0.749929	1.3166e-08	vesicle-mediated transport	1	cln5
DDB_G0275301	GO:0016192	1504.16	0.749929	1.3166e-08	vesicle-mediated transport	1	NA
DDB_G0275311	GO:0016192	1504.16	0.749929	1.3166e-08	vesicle-mediated transport	1	DDB_G0275311
DDB_G0275329	GO:0016192	1504.16	0.749929	1.3166e-08	vesicle-mediated transport	0	DDB_G0275329
DDB_G0275331	GO:0016192	1504.16	0.749929	1.3166e-08	vesicle-mediated transport	1	DDB_G0275331
DDB_G0275335	GO:0016192	1504.16	0.749929	1.3166e-08	vesicle-mediated transport	0	DDB_G0275335
DDB_G0275355	GO:0016192	1504.16	0.749929	1.3166e-08	vesicle-mediated transport	1	pccA
DDB_G0275359	GO:0016192	1504.16	0.749929	1.3166e-08	vesicle-mediated transport	1	DDB_G0275359
DDB_G0275381	GO:0016192	1504.16	0.749929	1.3166e-08	vesicle-mediated transport	0	DDB_G0275381
DDB_G0275383	GO:0016192	1504.16	0.749929	1.3166e-08	vesicle-mediated transport	1	DDB_G0275383
DDB_G0275389	GO:0016192	1504.16	0.749929	1.3166e-08	vesicle-mediated transport	0	tom70
DDB_G0275429	GO:0016192	1504.16	0.749929	1.3166e-08	vesicle-mediated transport	1	syn8A
DDB_G0275447	GO:0016192	1504.16	0.749929	1.3166e-08	vesicle-mediated transport	1	myoD
DDB_G0275459	GO:0016192	1504.16	0.749929	1.3166e-08	vesicle-mediated transport	1	DDB_G0275459
DDB_G0275471	GO:0016192	1504.16	0.749929	1.3166e-08	vesicle-mediated transport	1	csn8
DDB_G0275473	GO:0016192	1504.16	0.749929	1.3166e-08	vesicle-mediated transport	1	rps24
DDB_G0275495	GO:0016192	1504.16	0.749929	1.3166e-08	vesicle-mediated transport	1	cepE
DDB_G0275499	GO:0016192	1504.16	0.749929	1.3166e-08	vesicle-mediated transport	1	omt5
DDB_G0275501	GO:0016192	1504.16	0.749929	1.3166e-08	vesicle-mediated transport	1	omt6
DDB_G0275505	GO:0016192	1504.16	0.749929	1.3166e-08	vesicle-mediated transport	1	NA
DDB_G0275513	GO:0016192	1504.16	0.749929	1.3166e-08	vesicle-mediated transport	1	DDB_G0275513
DDB_G0275519	GO:0016192	1504.16	0.749929	1.3166e-08	vesicle-mediated transport	1	DDB_G0275519
DDB_G0275525	GO:0016192	1504.16	0.749929	1.3166e-08	vesicle-mediated transport	0	hspK
DDB_G0275537	GO:0016192	1504.16	0.749929	1.3166e-08	vesicle-mediated transport	1	cytC
DDB_G0275545	GO:0016192	1504.16	0.749929	1.3166e-08	vesicle-mediated transport	0	NA
DDB_G0275555	GO:0016192	1504.16	0.749929	1.3166e-08	vesicle-mediated transport	0	DDB_G0275555
DDB_G0275559	GO:0016192	1504.16	0.749929	1.3166e-08	vesicle-mediated transport	1	DDB_G0275559
DDB_G0275573	GO:0016192	1504.16	0.749929	1.3166e-08	vesicle-mediated transport	0	vps32
DDB_G0275577	GO:0016192	1504.16	0.749929	1.3166e-08	vesicle-mediated transport	1	DDB_G0275577
DDB_G0275617	GO:0016192	1504.16	0.749929	1.3166e-08	vesicle-mediated transport	0	tbpA
DDB_G0275619	GO:0016192	1504.16	0.749929	1.3166e-08	vesicle-mediated transport	0	pppB
DDB_G0275673	GO:0016192	1504.16	0.749929	1.3166e-08	vesicle-mediated transport	1	DDB_G0275673
DDB_G0275675	GO:0016192	1504.16	0.749929	1.3166e-08	vesicle-mediated transport	1	rab32C
DDB_G0275687	GO:0016192	1504.16	0.749929	1.3166e-08	vesicle-mediated transport	1	abcG18
DDB_G0275689	GO:0016192	1504.16	0.749929	1.3166e-08	vesicle-mediated transport	1	abcG2
DDB_G0275693	GO:0016192	1504.16	0.749929	1.3166e-08	vesicle-mediated transport	1	tpp1C
DDB_G0275695	GO:0016192	1504.16	0.749929	1.3166e-08	vesicle-mediated transport	1	ampA
DDB_G0275701	GO:0016192	1504.16	0.749929	1.3166e-08	vesicle-mediated transport	0	vatE
DDB_G0275707	GO:0016192	1504.16	0.749929	1.3166e-08	vesicle-mediated transport	1	DDB_G0275707
DDB_G0275711	GO:0016192	1504.16	0.749929	1.3166e-08	vesicle-mediated transport	1	nhe1
DDB_G0275713	GO:0016192	1504.16	0.749929	1.3166e-08	vesicle-mediated transport	1	DDB_G0275713
DDB_G0275739	GO:0016192	1504.16	0.749929	1.3166e-08	vesicle-mediated transport	1	DDB_G0275739
DDB_G0275749	GO:0016192	1504.16	0.749929	1.3166e-08	vesicle-mediated transport	1	DDB_G0275749
DDB_G0275755	GO:0016192	1504.16	0.749929	1.3166e-08	vesicle-mediated transport	0	DDB_G0275755
DDB_G0275759	GO:0016192	1504.16	0.749929	1.3166e-08	vesicle-mediated transport	1	rpa1
DDB_G0275765	GO:0016192	1504.16	0.749929	1.3166e-08	vesicle-mediated transport	0	DDB_G0275765
DDB_G0275801	GO:0016192	1504.16	0.749929	1.3166e-08	vesicle-mediated transport	1	DDB_G0275801
DDB_G0275805	GO:0016192	1504.16	0.749929	1.3166e-08	vesicle-mediated transport	1	DDB_G0275805
DDB_G0275809	GO:0016192	1504.16	0.749929	1.3166e-08	vesicle-mediated transport	1	msh2
DDB_G0275829	GO:0016192	1504.16	0.749929	1.3166e-08	vesicle-mediated transport	1	DDB_G0275829
DDB_G0275831	GO:0016192	1504.16	0.749929	1.3166e-08	vesicle-mediated transport	1	NA
DDB_G0275863	GO:0016192	1504.16	0.749929	1.3166e-08	vesicle-mediated transport	0	nmt
DDB_G0275865	GO:0016192	1504.16	0.749929	1.3166e-08	vesicle-mediated transport	1	DDB_G0275865
DDB_G0275881	GO:0016192	1504.16	0.749929	1.3166e-08	vesicle-mediated transport	1	rpl13a
DDB_G0275885	GO:0016192	1504.16	0.749929	1.3166e-08	vesicle-mediated transport	1	DDB_G0275885
DDB_G0275887	GO:0016192	1504.16	0.749929	1.3166e-08	vesicle-mediated transport	0	masA
DDB_G0275911	GO:0016192	1504.16	0.749929	1.3166e-08	vesicle-mediated transport	1	NA
DDB_G0275913	GO:0016192	1504.16	0.749929	1.3166e-08	vesicle-mediated transport	0	DDB_G0275913
DDB_G0275921	GO:0016192	1504.16	0.749929	1.3166e-08	vesicle-mediated transport	0	DDB_G0275921
DDB_G0275929	GO:0016192	1504.16	0.749929	1.3166e-08	vesicle-mediated transport	1	pds5
DDB_G0275953	GO:0016192	1504.16	0.749929	1.3166e-08	vesicle-mediated transport	1	DDB_G0275953
DDB_G0275959	GO:0016192	1504.16	0.749929	1.3166e-08	vesicle-mediated transport	0	DDB_G0275959
DDB_G0275967	GO:0016192	1504.16	0.749929	1.3166e-08	vesicle-mediated transport	1	DDB_G0275967
DDB_G0275969	GO:0016192	1504.16	0.749929	1.3166e-08	vesicle-mediated transport	0	rab1E
DDB_G0275973	GO:0016192	1504.16	0.749929	1.3166e-08	vesicle-mediated transport	0	NA
DDB_G0275979	GO:0016192	1504.16	0.749929	1.3166e-08	vesicle-mediated transport	1	thoc7
DDB_G0276031	GO:0016192	1504.16	0.749929	1.3166e-08	vesicle-mediated transport	1	DDB_G0276031
DDB_G0276033	GO:0016192	1504.16	0.749929	1.3166e-08	vesicle-mediated transport	0	cyb5A
DDB_G0276035	GO:0016192	1504.16	0.749929	1.3166e-08	vesicle-mediated transport	1	DDB_G0276035
DDB_G0276065	GO:0016192	1504.16	0.749929	1.3166e-08	vesicle-mediated transport	0	DDB_G0276065
DDB_G0276067	GO:0016192	1504.16	0.749929	1.3166e-08	vesicle-mediated transport	1	ddcB
DDB_G0276077	GO:0016192	1504.16	0.749929	1.3166e-08	vesicle-mediated transport	1	mlcR
DDB_G0276099	GO:0016192	1504.16	0.749929	1.3166e-08	vesicle-mediated transport	1	DDB_G0276099
DDB_G0276101	GO:0016192	1504.16	0.749929	1.3166e-08	vesicle-mediated transport	1	smc3
DDB_G0276105	GO:0016192	1504.16	0.749929	1.3166e-08	vesicle-mediated transport	1	gtr2
DDB_G0276141	GO:0016192	1504.16	0.749929	1.3166e-08	vesicle-mediated transport	1	pdi1
DDB_G0276153	GO:0016192	1504.16	0.749929	1.3166e-08	vesicle-mediated transport	0	nsfA
DDB_G0276179	GO:0016192	1504.16	0.749929	1.3166e-08	vesicle-mediated transport	0	DDB_G0276179
DDB_G0276189	GO:0016192	1504.16	0.749929	1.3166e-08	vesicle-mediated transport	0	NA
DDB_G0276193	GO:0016192	1504.16	0.749929	1.3166e-08	vesicle-mediated transport	1	DDB_G0276193
DDB_G0276205	GO:0016192	1504.16	0.749929	1.3166e-08	vesicle-mediated transport	1	DDB_G0276205
DDB_G0276221	GO:0016192	1504.16	0.749929	1.3166e-08	vesicle-mediated transport	1	fam21
DDB_G0276229	GO:0016192	1504.16	0.749929	1.3166e-08	vesicle-mediated transport	1	clcC
DDB_G0276233	GO:0016192	1504.16	0.749929	1.3166e-08	vesicle-mediated transport	0	cct8
DDB_G0276239	GO:0016192	1504.16	0.749929	1.3166e-08	vesicle-mediated transport	1	DDB_G0276239
DDB_G0276241	GO:0016192	1504.16	0.749929	1.3166e-08	vesicle-mediated transport	0	atp5e
DDB_G0276243	GO:0016192	1504.16	0.749929	1.3166e-08	vesicle-mediated transport	1	DDB_G0276243
DDB_G0276259	GO:0016192	1504.16	0.749929	1.3166e-08	vesicle-mediated transport	1	DDB_G0276259
DDB_G0276267	GO:0016192	1504.16	0.749929	1.3166e-08	vesicle-mediated transport	1	gpaB
DDB_G0276275	GO:0016192	1504.16	0.749929	1.3166e-08	vesicle-mediated transport	1	NA
DDB_G0276291	GO:0016192	1504.16	0.749929	1.3166e-08	vesicle-mediated transport	0	DDB_G0276291
DDB_G0276295	GO:0016192	1504.16	0.749929	1.3166e-08	vesicle-mediated transport	1	rabW
DDB_G0276305	GO:0016192	1504.16	0.749929	1.3166e-08	vesicle-mediated transport	1	DDB_G0276305
DDB_G0276317	GO:0016192	1504.16	0.749929	1.3166e-08	vesicle-mediated transport	0	NA
DDB_G0276335	GO:0016192	1504.16	0.749929	1.3166e-08	vesicle-mediated transport	1	pyr1-3
DDB_G0276341	GO:0016192	1504.16	0.749929	1.3166e-08	vesicle-mediated transport	1	pccB
DDB_G0276345	GO:0016192	1504.16	0.749929	1.3166e-08	vesicle-mediated transport	0	naa20
DDB_G0276353	GO:0016192	1504.16	0.749929	1.3166e-08	vesicle-mediated transport	0	torA
DDB_G0276355	GO:0016192	1504.16	0.749929	1.3166e-08	vesicle-mediated transport	1	dhcA
DDB_G0276359	GO:0016192	1504.16	0.749929	1.3166e-08	vesicle-mediated transport	0	sec11
DDB_G0276361	GO:0016192	1504.16	0.749929	1.3166e-08	vesicle-mediated transport	1	DDB_G0276361
DDB_G0276399	GO:0016192	1504.16	0.749929	1.3166e-08	vesicle-mediated transport	1	rab8B
DDB_G0276411	GO:0016192	1504.16	0.749929	1.3166e-08	vesicle-mediated transport	1	mrt4
DDB_G0276415	GO:0016192	1504.16	0.749929	1.3166e-08	vesicle-mediated transport	0	rps18
DDB_G0276417	GO:0016192	1504.16	0.749929	1.3166e-08	vesicle-mediated transport	0	pdhB
DDB_G0276425	GO:0016192	1504.16	0.749929	1.3166e-08	vesicle-mediated transport	0	nutf2
DDB_G0276427	GO:0016192	1504.16	0.749929	1.3166e-08	vesicle-mediated transport	0	osbF
DDB_G0276441	GO:0016192	1504.16	0.749929	1.3166e-08	vesicle-mediated transport	1	rpl7
DDB_G0276445	GO:0016192	1504.16	0.749929	1.3166e-08	vesicle-mediated transport	1	DDB_G0276445
DDB_G0276455	GO:0016192	1504.16	0.749929	1.3166e-08	vesicle-mediated transport	1	gpaG
DDB_G0276457	GO:0016192	1504.16	0.749929	1.3166e-08	vesicle-mediated transport	0	rps15a
DDB_G0276459	GO:0016192	1504.16	0.749929	1.3166e-08	vesicle-mediated transport	0	pakB
DDB_G0276463	GO:0016192	1504.16	0.749929	1.3166e-08	vesicle-mediated transport	1	DG1112
DDB_G0276469	GO:0016192	1504.16	0.749929	1.3166e-08	vesicle-mediated transport	1	syn16B
DDB_G0276471	GO:0016192	1504.16	0.749929	1.3166e-08	vesicle-mediated transport	0	DDB_G0276471
DDB_G0276473	GO:0016192	1504.16	0.749929	1.3166e-08	vesicle-mediated transport	0	DDB_G0276473
DDB_G0276475	GO:0016192	1504.16	0.749929	1.3166e-08	vesicle-mediated transport	1	cfaC
DDB_G0276503	GO:0016192	1504.16	0.749929	1.3166e-08	vesicle-mediated transport	0	DDB_G0276503
DDB_G0276515	GO:0016192	1504.16	0.749929	1.3166e-08	vesicle-mediated transport	0	DDB_G0276515
DDB_G0276567	GO:0016192	1504.16	0.749929	1.3166e-08	vesicle-mediated transport	0	DDB_G0276567
DDB_G0276573	GO:0016192	1504.16	0.749929	1.3166e-08	vesicle-mediated transport	1	DDB_G0276573
DDB_G0276575	GO:0016192	1504.16	0.749929	1.3166e-08	vesicle-mediated transport	0	syn16A
DDB_G0276615	GO:0016192	1504.16	0.749929	1.3166e-08	vesicle-mediated transport	0	hmgB
DDB_G0276617	GO:0016192	1504.16	0.749929	1.3166e-08	vesicle-mediated transport	1	myoC
DDB_G0276673	GO:0016192	1504.16	0.749929	1.3166e-08	vesicle-mediated transport	1	NA
DDB_G0276721	GO:0016192	1504.16	0.749929	1.3166e-08	vesicle-mediated transport	1	tyrS
DDB_G0276765	GO:0016192	1504.16	0.749929	1.3166e-08	vesicle-mediated transport	0	ubqC
DDB_G0276767	GO:0016192	1504.16	0.749929	1.3166e-08	vesicle-mediated transport	1	plbA
DDB_G0276769	GO:0016192	1504.16	0.749929	1.3166e-08	vesicle-mediated transport	1	NA
DDB_G0276779	GO:0016192	1504.16	0.749929	1.3166e-08	vesicle-mediated transport	1	DDB_G0276779
DDB_G0276781	GO:0016192	1504.16	0.749929	1.3166e-08	vesicle-mediated transport	0	DDB_G0276781
DDB_G0276789	GO:0016192	1504.16	0.749929	1.3166e-08	vesicle-mediated transport	1	NA
DDB_G0276791	GO:0016192	1504.16	0.749929	1.3166e-08	vesicle-mediated transport	1	DDB_G0276791
DDB_G0276795	GO:0016192	1504.16	0.749929	1.3166e-08	vesicle-mediated transport	1	ctbsB
DDB_G0276803	GO:0016192	1504.16	0.749929	1.3166e-08	vesicle-mediated transport	0	prp19
DDB_G0276821	GO:0016192	1504.16	0.749929	1.3166e-08	vesicle-mediated transport	1	DDB_G0276821
DDB_G0276837	GO:0016192	1504.16	0.749929	1.3166e-08	vesicle-mediated transport	0	DDB_G0276837
DDB_G0276847	GO:0016192	1504.16	0.749929	1.3166e-08	vesicle-mediated transport	1	DDB_G0276847
DDB_G0276861	GO:0016192	1504.16	0.749929	1.3166e-08	vesicle-mediated transport	1	DDB_G0276861
DDB_G0276871	GO:0016192	1504.16	0.749929	1.3166e-08	vesicle-mediated transport	0	rpl10a
DDB_G0276885	GO:0016192	1504.16	0.749929	1.3166e-08	vesicle-mediated transport	1	casK
DDB_G0276893	GO:0016192	1504.16	0.749929	1.3166e-08	vesicle-mediated transport	0	ctxB
DDB_G0276897	GO:0016192	1504.16	0.749929	1.3166e-08	vesicle-mediated transport	1	DDB_G0276897
DDB_G0276899	GO:0016192	1504.16	0.749929	1.3166e-08	vesicle-mediated transport	1	DDB_G0276899
DDB_G0276901	GO:0016192	1504.16	0.749929	1.3166e-08	vesicle-mediated transport	0	NA
DDB_G0276905	GO:0016192	1504.16	0.749929	1.3166e-08	vesicle-mediated transport	1	DDB_G0276905
DDB_G0276917	GO:0016192	1504.16	0.749929	1.3166e-08	vesicle-mediated transport	1	psmC2
DDB_G0276925	GO:0016192	1504.16	0.749929	1.3166e-08	vesicle-mediated transport	0	DDB_G0276925
DDB_G0276927	GO:0016192	1504.16	0.749929	1.3166e-08	vesicle-mediated transport	0	DDB_G0276927
DDB_G0276933	GO:0016192	1504.16	0.749929	1.3166e-08	vesicle-mediated transport	1	mcfX
DDB_G0276943	GO:0016192	1504.16	0.749929	1.3166e-08	vesicle-mediated transport	0	crtp1
DDB_G0276945	GO:0016192	1504.16	0.749929	1.3166e-08	vesicle-mediated transport	1	apm4
DDB_G0276947	GO:0016192	1504.16	0.749929	1.3166e-08	vesicle-mediated transport	0	trap1
DDB_G0276973	GO:0016192	1504.16	0.749929	1.3166e-08	vesicle-mediated transport	1	nramp1
DDB_G0276977	GO:0016192	1504.16	0.749929	1.3166e-08	vesicle-mediated transport	1	rad21
DDB_G0277011	GO:0016192	1504.16	0.749929	1.3166e-08	vesicle-mediated transport	1	DDB_G0277011
DDB_G0277015	GO:0016192	1504.16	0.749929	1.3166e-08	vesicle-mediated transport	0	msp
DDB_G0277033	GO:0016192	1504.16	0.749929	1.3166e-08	vesicle-mediated transport	1	swi3
DDB_G0277041	GO:0016192	1504.16	0.749929	1.3166e-08	vesicle-mediated transport	1	rheb
DDB_G0277087	GO:0016192	1504.16	0.749929	1.3166e-08	vesicle-mediated transport	1	purH
DDB_G0277089	GO:0016192	1504.16	0.749929	1.3166e-08	vesicle-mediated transport	0	NA
DDB_G0277101	GO:0016192	1504.16	0.749929	1.3166e-08	vesicle-mediated transport	1	rab11C
DDB_G0277133	GO:0016192	1504.16	0.749929	1.3166e-08	vesicle-mediated transport	1	DDB_G0277133
DDB_G0277135	GO:0016192	1504.16	0.749929	1.3166e-08	vesicle-mediated transport	1	trappc3
DDB_G0277139	GO:0016192	1504.16	0.749929	1.3166e-08	vesicle-mediated transport	0	apm2
DDB_G0277143	GO:0016192	1504.16	0.749929	1.3166e-08	vesicle-mediated transport	1	gpbA
DDB_G0277149	GO:0016192	1504.16	0.749929	1.3166e-08	vesicle-mediated transport	1	DDB_G0277149
DDB_G0277155	GO:0016192	1504.16	0.749929	1.3166e-08	vesicle-mediated transport	0	tom40
DDB_G0277173	GO:0016192	1504.16	0.749929	1.3166e-08	vesicle-mediated transport	1	vamp7B
DDB_G0277183	GO:0016192	1504.16	0.749929	1.3166e-08	vesicle-mediated transport	1	H4a
DDB_G0277185	GO:0016192	1504.16	0.749929	1.3166e-08	vesicle-mediated transport	1	NA
DDB_G0277189	GO:0016192	1504.16	0.749929	1.3166e-08	vesicle-mediated transport	0	NA
DDB_G0277199	GO:0016192	1504.16	0.749929	1.3166e-08	vesicle-mediated transport	1	rpc1
DDB_G0277203	GO:0016192	1504.16	0.749929	1.3166e-08	vesicle-mediated transport	1	DDB_G0277203
DDB_G0277205	GO:0016192	1504.16	0.749929	1.3166e-08	vesicle-mediated transport	0	DDB_G0277205
DDB_G0277213	GO:0016192	1504.16	0.749929	1.3166e-08	vesicle-mediated transport	1	DDB_G0277213
DDB_G0277221	GO:0016192	1504.16	0.749929	1.3166e-08	vesicle-mediated transport	1	chcA
DDB_G0277231	GO:0016192	1504.16	0.749929	1.3166e-08	vesicle-mediated transport	1	ndufs8
DDB_G0277257	GO:0016192	1504.16	0.749929	1.3166e-08	vesicle-mediated transport	0	NA
DDB_G0277267	GO:0016192	1504.16	0.749929	1.3166e-08	vesicle-mediated transport	0	ube2n
DDB_G0277273	GO:0016192	1504.16	0.749929	1.3166e-08	vesicle-mediated transport	1	phg1B
DDB_G0277311	GO:0016192	1504.16	0.749929	1.3166e-08	vesicle-mediated transport	1	DDB_G0277311
DDB_G0277321	GO:0016192	1504.16	0.749929	1.3166e-08	vesicle-mediated transport	1	crtp2
DDB_G0277327	GO:0016192	1504.16	0.749929	1.3166e-08	vesicle-mediated transport	0	NA
DDB_G0277343	GO:0016192	1504.16	0.749929	1.3166e-08	vesicle-mediated transport	1	scfd2
DDB_G0277345	GO:0016192	1504.16	0.749929	1.3166e-08	vesicle-mediated transport	1	rps3a
DDB_G0277377	GO:0016192	1504.16	0.749929	1.3166e-08	vesicle-mediated transport	0	srpR
DDB_G0277381	GO:0016192	1504.16	0.749929	1.3166e-08	vesicle-mediated transport	0	cpras1
DDB_G0277399	GO:0016192	1504.16	0.749929	1.3166e-08	vesicle-mediated transport	1	piaA
DDB_G0277401	GO:0016192	1504.16	0.749929	1.3166e-08	vesicle-mediated transport	0	vatB
DDB_G0277403	GO:0016192	1504.16	0.749929	1.3166e-08	vesicle-mediated transport	1	clc
DDB_G0277435	GO:0016192	1504.16	0.749929	1.3166e-08	vesicle-mediated transport	0	dpm3
DDB_G0277441	GO:0016192	1504.16	0.749929	1.3166e-08	vesicle-mediated transport	1	rabJ
DDB_G0277451	GO:0016192	1504.16	0.749929	1.3166e-08	vesicle-mediated transport	0	mgm101
DDB_G0277455	GO:0016192	1504.16	0.749929	1.3166e-08	vesicle-mediated transport	1	plbE
DDB_G0277473	GO:0016192	1504.16	0.749929	1.3166e-08	vesicle-mediated transport	1	DDB_G0277473
DDB_G0277477	GO:0016192	1504.16	0.749929	1.3166e-08	vesicle-mediated transport	1	DDB_G0277477
DDB_G0277493	GO:0016192	1504.16	0.749929	1.3166e-08	vesicle-mediated transport	1	cct6
DDB_G0277511	GO:0016192	1504.16	0.749929	1.3166e-08	vesicle-mediated transport	1	hpd
DDB_G0277541	GO:0016192	1504.16	0.749929	1.3166e-08	vesicle-mediated transport	1	DDB_G0277541
DDB_G0277545	GO:0016192	1504.16	0.749929	1.3166e-08	vesicle-mediated transport	1	cyp518A1
DDB_G0277565	GO:0016192	1504.16	0.749929	1.3166e-08	vesicle-mediated transport	0	syn5
DDB_G0277607	GO:0016192	1504.16	0.749929	1.3166e-08	vesicle-mediated transport	1	NA
DDB_G0277615	GO:0016192	1504.16	0.749929	1.3166e-08	vesicle-mediated transport	1	DDB_G0277615
DDB_G0277629	GO:0016192	1504.16	0.749929	1.3166e-08	vesicle-mediated transport	1	rpl7a
DDB_G0277635	GO:0016192	1504.16	0.749929	1.3166e-08	vesicle-mediated transport	1	rps27
DDB_G0277663	GO:0016192	1504.16	0.749929	1.3166e-08	vesicle-mediated transport	0	DDB_G0277663
DDB_G0277677	GO:0016192	1504.16	0.749929	1.3166e-08	vesicle-mediated transport	1	rpb11
DDB_G0277699	GO:0016192	1504.16	0.749929	1.3166e-08	vesicle-mediated transport	1	DDB_G0277699
DDB_G0277725	GO:0016192	1504.16	0.749929	1.3166e-08	vesicle-mediated transport	1	thfA
DDB_G0277729	GO:0016192	1504.16	0.749929	1.3166e-08	vesicle-mediated transport	1	DDB_G0277729
DDB_G0277731	GO:0016192	1504.16	0.749929	1.3166e-08	vesicle-mediated transport	1	DDB_G0277731
DDB_G0277745	GO:0016192	1504.16	0.749929	1.3166e-08	vesicle-mediated transport	1	DDB_G0277745
DDB_G0277761	GO:0016192	1504.16	0.749929	1.3166e-08	vesicle-mediated transport	1	NA
DDB_G0277793	GO:0016192	1504.16	0.749929	1.3166e-08	vesicle-mediated transport	0	DDB_G0277793
DDB_G0277797	GO:0016192	1504.16	0.749929	1.3166e-08	vesicle-mediated transport	1	sec24l
DDB_G0277803	GO:0016192	1504.16	0.749929	1.3166e-08	vesicle-mediated transport	0	rpl4
DDB_G0277823	GO:0016192	1504.16	0.749929	1.3166e-08	vesicle-mediated transport	1	alaS
DDB_G0277825	GO:0016192	1504.16	0.749929	1.3166e-08	vesicle-mediated transport	0	arcA
DDB_G0277837	GO:0016192	1504.16	0.749929	1.3166e-08	vesicle-mediated transport	1	cxgE
DDB_G0277847	GO:0016192	1504.16	0.749929	1.3166e-08	vesicle-mediated transport	0	pdhC
DDB_G0277849	GO:0016192	1504.16	0.749929	1.3166e-08	vesicle-mediated transport	0	dymA
DDB_G0277851	GO:0016192	1504.16	0.749929	1.3166e-08	vesicle-mediated transport	1	dymB
DDB_G0277855	GO:0016192	1504.16	0.749929	1.3166e-08	vesicle-mediated transport	1	fimA
DDB_G0277859	GO:0016192	1504.16	0.749929	1.3166e-08	vesicle-mediated transport	1	mlcE
DDB_G0277861	GO:0016192	1504.16	0.749929	1.3166e-08	vesicle-mediated transport	0	patA
DDB_G0277867	GO:0016192	1504.16	0.749929	1.3166e-08	vesicle-mediated transport	1	rab1B
DDB_G0277869	GO:0016192	1504.16	0.749929	1.3166e-08	vesicle-mediated transport	0	rac1A
DDB_G0277879	GO:0016192	1504.16	0.749929	1.3166e-08	vesicle-mediated transport	0	ugpB
DDB_G0277881	GO:0016192	1504.16	0.749929	1.3166e-08	vesicle-mediated transport	1	limC
DDB_G0277885	GO:0016192	1504.16	0.749929	1.3166e-08	vesicle-mediated transport	0	gnd
DDB_G0277901	GO:0016192	1504.16	0.749929	1.3166e-08	vesicle-mediated transport	1	apm3
DDB_G0277907	GO:0016192	1504.16	0.749929	1.3166e-08	vesicle-mediated transport	1	rplP1
DDB_G0277909	GO:0016192	1504.16	0.749929	1.3166e-08	vesicle-mediated transport	1	cbpP
DDB_G0277911	GO:0016192	1504.16	0.749929	1.3166e-08	vesicle-mediated transport	1	mfeB
DDB_G0277923	GO:0016192	1504.16	0.749929	1.3166e-08	vesicle-mediated transport	1	empD
DDB_G0277947	GO:0016192	1504.16	0.749929	1.3166e-08	vesicle-mediated transport	1	shmt1
DDB_G0277955	GO:0016192	1504.16	0.749929	1.3166e-08	vesicle-mediated transport	1	nup43
DDB_G0277971	GO:0016192	1504.16	0.749929	1.3166e-08	vesicle-mediated transport	0	vatG
DDB_G0277975	GO:0016192	1504.16	0.749929	1.3166e-08	vesicle-mediated transport	0	rpl14
DDB_G0277991	GO:0016192	1504.16	0.749929	1.3166e-08	vesicle-mediated transport	0	etfb
DDB_G0278015	GO:0016192	1504.16	0.749929	1.3166e-08	vesicle-mediated transport	1	DDB_G0278015
DDB_G0278023	GO:0016192	1504.16	0.749929	1.3166e-08	vesicle-mediated transport	1	mrpl33
DDB_G0278027	GO:0016192	1504.16	0.749929	1.3166e-08	vesicle-mediated transport	1	snrpD1
DDB_G0278031	GO:0016192	1504.16	0.749929	1.3166e-08	vesicle-mediated transport	1	NA
DDB_G0278039	GO:0016192	1504.16	0.749929	1.3166e-08	vesicle-mediated transport	0	rpb8
DDB_G0278047	GO:0016192	1504.16	0.749929	1.3166e-08	vesicle-mediated transport	1	DDB_G0278047
DDB_G0278051	GO:0016192	1504.16	0.749929	1.3166e-08	vesicle-mediated transport	1	elmoA
DDB_G0278053	GO:0016192	1504.16	0.749929	1.3166e-08	vesicle-mediated transport	1	ilvB
DDB_G0278095	GO:0016192	1504.16	0.749929	1.3166e-08	vesicle-mediated transport	1	mecr
DDB_G0278103	GO:0016192	1504.16	0.749929	1.3166e-08	vesicle-mediated transport	1	NA
DDB_G0278115	GO:0016192	1504.16	0.749929	1.3166e-08	vesicle-mediated transport	1	netD
DDB_G0278117	GO:0016192	1504.16	0.749929	1.3166e-08	vesicle-mediated transport	0	sec61b
DDB_G0278141	GO:0016192	1504.16	0.749929	1.3166e-08	vesicle-mediated transport	1	vps11
DDB_G0278153	GO:0016192	1504.16	0.749929	1.3166e-08	vesicle-mediated transport	0	tmem111
DDB_G0278155	GO:0016192	1504.16	0.749929	1.3166e-08	vesicle-mediated transport	1	mai
DDB_G0278159	GO:0016192	1504.16	0.749929	1.3166e-08	vesicle-mediated transport	0	pssA
DDB_G0278189	GO:0016192	1504.16	0.749929	1.3166e-08	vesicle-mediated transport	1	ints11
DDB_G0278205	GO:0016192	1504.16	0.749929	1.3166e-08	vesicle-mediated transport	1	eIF1a
DDB_G0278255	GO:0016192	1504.16	0.749929	1.3166e-08	vesicle-mediated transport	1	DDB_G0278255
DDB_G0278259	GO:0016192	1504.16	0.749929	1.3166e-08	vesicle-mediated transport	1	manB
DDB_G0278261	GO:0016192	1504.16	0.749929	1.3166e-08	vesicle-mediated transport	1	DDB_G0278261
DDB_G0278263	GO:0016192	1504.16	0.749929	1.3166e-08	vesicle-mediated transport	0	rpa12
DDB_G0278285	GO:0016192	1504.16	0.749929	1.3166e-08	vesicle-mediated transport	1	copB2
DDB_G0278293	GO:0016192	1504.16	0.749929	1.3166e-08	vesicle-mediated transport	0	ileS
DDB_G0278295	GO:0016192	1504.16	0.749929	1.3166e-08	vesicle-mediated transport	1	DDB_G0278295
DDB_G0278313	GO:0016192	1504.16	0.749929	1.3166e-08	vesicle-mediated transport	0	DDB_G0278313
DDB_G0278321	GO:0016192	1504.16	0.749929	1.3166e-08	vesicle-mediated transport	1	gtf3C3
DDB_G0278333	GO:0016192	1504.16	0.749929	1.3166e-08	vesicle-mediated transport	1	DDB_G0278333
DDB_G0278341	GO:0016192	1504.16	0.749929	1.3166e-08	vesicle-mediated transport	0	DDB_G0278341
DDB_G0278345	GO:0016192	1504.16	0.749929	1.3166e-08	vesicle-mediated transport	1	acly
DDB_G0278349	GO:0016192	1504.16	0.749929	1.3166e-08	vesicle-mediated transport	0	tra2
DDB_G0278355	GO:0016192	1504.16	0.749929	1.3166e-08	vesicle-mediated transport	0	DDB_G0278355
DDB_G0278371	GO:0016192	1504.16	0.749929	1.3166e-08	vesicle-mediated transport	0	spc1
DDB_G0278395	GO:0016192	1504.16	0.749929	1.3166e-08	vesicle-mediated transport	1	NA
DDB_G0278429	GO:0016192	1504.16	0.749929	1.3166e-08	vesicle-mediated transport	0	rps20
DDB_G0278457	GO:0016192	1504.16	0.749929	1.3166e-08	vesicle-mediated transport	1	ndrA
DDB_G0278471	GO:0016192	1504.16	0.749929	1.3166e-08	vesicle-mediated transport	1	DDB_G0278471
DDB_G0278477	GO:0016192	1504.16	0.749929	1.3166e-08	vesicle-mediated transport	1	sarB
DDB_G0278495	GO:0016192	1504.16	0.749929	1.3166e-08	vesicle-mediated transport	1	alp
DDB_G0278539	GO:0016192	1504.16	0.749929	1.3166e-08	vesicle-mediated transport	1	rpl5
DDB_G0278541	GO:0016192	1504.16	0.749929	1.3166e-08	vesicle-mediated transport	0	DDB_G0278541
DDB_G0278543	GO:0016192	1504.16	0.749929	1.3166e-08	vesicle-mediated transport	1	srpRB
DDB_G0278569	GO:0016192	1504.16	0.749929	1.3166e-08	vesicle-mediated transport	1	DDB_G0278569
DDB_G0278571	GO:0016192	1504.16	0.749929	1.3166e-08	vesicle-mediated transport	0	DDB_G0278571
DDB_G0278597	GO:0016192	1504.16	0.749929	1.3166e-08	vesicle-mediated transport	0	NA
DDB_G0278607	GO:0016192	1504.16	0.749929	1.3166e-08	vesicle-mediated transport	0	mvd
DDB_G0278609	GO:0016192	1504.16	0.749929	1.3166e-08	vesicle-mediated transport	1	DDB_G0278609
DDB_G0278639	GO:0016192	1504.16	0.749929	1.3166e-08	vesicle-mediated transport	1	clcD
DDB_G0278643	GO:0016192	1504.16	0.749929	1.3166e-08	vesicle-mediated transport	0	trappc5
DDB_G0278663	GO:0016192	1504.16	0.749929	1.3166e-08	vesicle-mediated transport	1	NA
DDB_G0278685	GO:0016192	1504.16	0.749929	1.3166e-08	vesicle-mediated transport	0	clmA
DDB_G0278699	GO:0016192	1504.16	0.749929	1.3166e-08	vesicle-mediated transport	1	DDB_G0278699
DDB_G0278721	GO:0016192	1504.16	0.749929	1.3166e-08	vesicle-mediated transport	1	cprD
DDB_G0278725	GO:0016192	1504.16	0.749929	1.3166e-08	vesicle-mediated transport	1	p17
DDB_G0278727	GO:0016192	1504.16	0.749929	1.3166e-08	vesicle-mediated transport	1	pikA
DDB_G0278733	GO:0016192	1504.16	0.749929	1.3166e-08	vesicle-mediated transport	1	aip1
DDB_G0278735	GO:0016192	1504.16	0.749929	1.3166e-08	vesicle-mediated transport	0	fps
DDB_G0278773	GO:0016192	1504.16	0.749929	1.3166e-08	vesicle-mediated transport	0	DDB_G0278773
DDB_G0278779	GO:0016192	1504.16	0.749929	1.3166e-08	vesicle-mediated transport	1	aco2
DDB_G0278793	GO:0016192	1504.16	0.749929	1.3166e-08	vesicle-mediated transport	1	rmd1
DDB_G0278805	GO:0016192	1504.16	0.749929	1.3166e-08	vesicle-mediated transport	1	mdm10
DDB_G0278809	GO:0016192	1504.16	0.749929	1.3166e-08	vesicle-mediated transport	1	cepG
DDB_G0278815	GO:0016192	1504.16	0.749929	1.3166e-08	vesicle-mediated transport	1	eIF5b
DDB_G0278819	GO:0016192	1504.16	0.749929	1.3166e-08	vesicle-mediated transport	1	DDB_G0278819
DDB_G0278821	GO:0016192	1504.16	0.749929	1.3166e-08	vesicle-mediated transport	1	snrpF
DDB_G0278831	GO:0016192	1504.16	0.749929	1.3166e-08	vesicle-mediated transport	0	DDB_G0278831
DDB_G0278843	GO:0016192	1504.16	0.749929	1.3166e-08	vesicle-mediated transport	1	taf11
DDB_G0278847	GO:0016192	1504.16	0.749929	1.3166e-08	vesicle-mediated transport	0	psmA6
DDB_G0278849	GO:0016192	1504.16	0.749929	1.3166e-08	vesicle-mediated transport	0	etfdh
DDB_G0278873	GO:0016192	1504.16	0.749929	1.3166e-08	vesicle-mediated transport	0	gnpda1
DDB_G0278885	GO:0016192	1504.16	0.749929	1.3166e-08	vesicle-mediated transport	0	sec61a
DDB_G0278891	GO:0016192	1504.16	0.749929	1.3166e-08	vesicle-mediated transport	1	DDB_G0278891
DDB_G0278893	GO:0016192	1504.16	0.749929	1.3166e-08	vesicle-mediated transport	1	suox
DDB_G0278907	GO:0016192	1504.16	0.749929	1.3166e-08	vesicle-mediated transport	0	mobA
DDB_G0278959	GO:0016192	1504.16	0.749929	1.3166e-08	vesicle-mediated transport	1	rpl9
DDB_G0278967	GO:0016192	1504.16	0.749929	1.3166e-08	vesicle-mediated transport	0	eif2s3
DDB_G0278969	GO:0016192	1504.16	0.749929	1.3166e-08	vesicle-mediated transport	0	empC
DDB_G0278981	GO:0016192	1504.16	0.749929	1.3166e-08	vesicle-mediated transport	0	DDB_G0278981
DDB_G0278987	GO:0016192	1504.16	0.749929	1.3166e-08	vesicle-mediated transport	1	DDB_G0278987
DDB_G0278991	GO:0016192	1504.16	0.749929	1.3166e-08	vesicle-mediated transport	0	culE
DDB_G0279001	GO:0016192	1504.16	0.749929	1.3166e-08	vesicle-mediated transport	1	gmkA
DDB_G0279011	GO:0016192	1504.16	0.749929	1.3166e-08	vesicle-mediated transport	0	DDB_G0279011
DDB_G0279013	GO:0016192	1504.16	0.749929	1.3166e-08	vesicle-mediated transport	1	nola1
DDB_G0279039	GO:0016192	1504.16	0.749929	1.3166e-08	vesicle-mediated transport	1	NA
DDB_G0279047	GO:0016192	1504.16	0.749929	1.3166e-08	vesicle-mediated transport	0	DDB_G0279047
DDB_G0279059	GO:0016192	1504.16	0.749929	1.3166e-08	vesicle-mediated transport	1	DDB_G0279059
DDB_G0279061	GO:0016192	1504.16	0.749929	1.3166e-08	vesicle-mediated transport	0	rpl31
DDB_G0279081	GO:0016192	1504.16	0.749929	1.3166e-08	vesicle-mediated transport	0	abpB
DDB_G0279095	GO:0016192	1504.16	0.749929	1.3166e-08	vesicle-mediated transport	0	ptsA
DDB_G0279103	GO:0016192	1504.16	0.749929	1.3166e-08	vesicle-mediated transport	1	DDB_G0279103
DDB_G0279109	GO:0016192	1504.16	0.749929	1.3166e-08	vesicle-mediated transport	0	eif3C
DDB_G0279133	GO:0016192	1504.16	0.749929	1.3166e-08	vesicle-mediated transport	0	syn7B
DDB_G0279137	GO:0016192	1504.16	0.749929	1.3166e-08	vesicle-mediated transport	0	DDB_G0279137
DDB_G0279141	GO:0016192	1504.16	0.749929	1.3166e-08	vesicle-mediated transport	0	ap1b1
DDB_G0279143	GO:0016192	1504.16	0.749929	1.3166e-08	vesicle-mediated transport	0	DDB_G0279143
DDB_G0279145	GO:0016192	1504.16	0.749929	1.3166e-08	vesicle-mediated transport	1	DDB_G0279145
DDB_G0279151	GO:0016192	1504.16	0.749929	1.3166e-08	vesicle-mediated transport	1	cenB
DDB_G0279159	GO:0016192	1504.16	0.749929	1.3166e-08	vesicle-mediated transport	1	aco1
DDB_G0279169	GO:0016192	1504.16	0.749929	1.3166e-08	vesicle-mediated transport	1	vps39
DDB_G0279175	GO:0016192	1504.16	0.749929	1.3166e-08	vesicle-mediated transport	0	hspc300
DDB_G0279183	GO:0016192	1504.16	0.749929	1.3166e-08	vesicle-mediated transport	1	kil2
DDB_G0279185	GO:0016192	1504.16	0.749929	1.3166e-08	vesicle-mediated transport	0	cprF
DDB_G0279187	GO:0016192	1504.16	0.749929	1.3166e-08	vesicle-mediated transport	1	cprG
DDB_G0279189	GO:0016192	1504.16	0.749929	1.3166e-08	vesicle-mediated transport	0	rpl11
DDB_G0279191	GO:0016192	1504.16	0.749929	1.3166e-08	vesicle-mediated transport	0	vacB
DDB_G0279193	GO:0016192	1504.16	0.749929	1.3166e-08	vesicle-mediated transport	1	rpb1
DDB_G0279205	GO:0016192	1504.16	0.749929	1.3166e-08	vesicle-mediated transport	1	DDB_G0279205
DDB_G0279207	GO:0016192	1504.16	0.749929	1.3166e-08	vesicle-mediated transport	0	rps19
DDB_G0279211	GO:0016192	1504.16	0.749929	1.3166e-08	vesicle-mediated transport	1	DDB_G0279211
DDB_G0279227	GO:0016192	1504.16	0.749929	1.3166e-08	vesicle-mediated transport	1	DDB_G0279227
DDB_G0279241	GO:0016192	1504.16	0.749929	1.3166e-08	vesicle-mediated transport	1	DDB_G0279241
DDB_G0279271	GO:0016192	1504.16	0.749929	1.3166e-08	vesicle-mediated transport	0	DDB_G0279271
DDB_G0279277	GO:0016192	1504.16	0.749929	1.3166e-08	vesicle-mediated transport	1	DDB_G0279277
DDB_G0279287	GO:0016192	1504.16	0.749929	1.3166e-08	vesicle-mediated transport	0	DDB_G0279287
DDB_G0279289	GO:0016192	1504.16	0.749929	1.3166e-08	vesicle-mediated transport	0	pmmA
DDB_G0279291	GO:0016192	1504.16	0.749929	1.3166e-08	vesicle-mediated transport	1	DDB_G0279291
DDB_G0279301	GO:0016192	1504.16	0.749929	1.3166e-08	vesicle-mediated transport	1	cax1
DDB_G0279303	GO:0016192	1504.16	0.749929	1.3166e-08	vesicle-mediated transport	1	slob2
DDB_G0279307	GO:0016192	1504.16	0.749929	1.3166e-08	vesicle-mediated transport	1	NA
DDB_G0279315	GO:0016192	1504.16	0.749929	1.3166e-08	vesicle-mediated transport	1	gacN
DDB_G0279365	GO:0016192	1504.16	0.749929	1.3166e-08	vesicle-mediated transport	1	NA
DDB_G0279373	GO:0016192	1504.16	0.749929	1.3166e-08	vesicle-mediated transport	1	snf5
DDB_G0279387	GO:0016192	1504.16	0.749929	1.3166e-08	vesicle-mediated transport	0	rpl21
DDB_G0279403	GO:0016192	1504.16	0.749929	1.3166e-08	vesicle-mediated transport	0	cyp51
DDB_G0279407	GO:0016192	1504.16	0.749929	1.3166e-08	vesicle-mediated transport	0	calA
DDB_G0279409	GO:0016192	1504.16	0.749929	1.3166e-08	vesicle-mediated transport	0	cbfA
DDB_G0279411	GO:0016192	1504.16	0.749929	1.3166e-08	vesicle-mediated transport	1	ctsD
DDB_G0279415	GO:0016192	1504.16	0.749929	1.3166e-08	vesicle-mediated transport	0	limE
DDB_G0279437	GO:0016192	1504.16	0.749929	1.3166e-08	vesicle-mediated transport	1	DDB_G0279437
DDB_G0279443	GO:0016192	1504.16	0.749929	1.3166e-08	vesicle-mediated transport	1	aqpB
DDB_G0279479	GO:0016192	1504.16	0.749929	1.3166e-08	vesicle-mediated transport	1	DDB_G0279479
DDB_G0279483	GO:0016192	1504.16	0.749929	1.3166e-08	vesicle-mediated transport	1	pldB
DDB_G0279485	GO:0016192	1504.16	0.749929	1.3166e-08	vesicle-mediated transport	1	DDB_G0279485
DDB_G0279487	GO:0016192	1504.16	0.749929	1.3166e-08	vesicle-mediated transport	1	DDB_G0279487
DDB_G0279527	GO:0016192	1504.16	0.749929	1.3166e-08	vesicle-mediated transport	1	DDB_G0279527
DDB_G0279537	GO:0016192	1504.16	0.749929	1.3166e-08	vesicle-mediated transport	1	ap3d1
DDB_G0279539	GO:0016192	1504.16	0.749929	1.3166e-08	vesicle-mediated transport	0	DDB_G0279539
DDB_G0279549	GO:0016192	1504.16	0.749929	1.3166e-08	vesicle-mediated transport	0	eif3G
DDB_G0279561	GO:0016192	1504.16	0.749929	1.3166e-08	vesicle-mediated transport	1	DDB_G0279561
DDB_G0279565	GO:0016192	1504.16	0.749929	1.3166e-08	vesicle-mediated transport	1	NA
DDB_G0279571	GO:0016192	1504.16	0.749929	1.3166e-08	vesicle-mediated transport	1	DDB_G0279571
DDB_G0279587	GO:0016192	1504.16	0.749929	1.3166e-08	vesicle-mediated transport	0	NA
DDB_G0279591	GO:0016192	1504.16	0.749929	1.3166e-08	vesicle-mediated transport	0	glnA3
DDB_G0279601	GO:0016192	1504.16	0.749929	1.3166e-08	vesicle-mediated transport	1	utp6
DDB_G0279605	GO:0016192	1504.16	0.749929	1.3166e-08	vesicle-mediated transport	0	racB
DDB_G0279607	GO:0016192	1504.16	0.749929	1.3166e-08	vesicle-mediated transport	1	forA
DDB_G0279611	GO:0016192	1504.16	0.749929	1.3166e-08	vesicle-mediated transport	0	DDB_G0279611
DDB_G0279613	GO:0016192	1504.16	0.749929	1.3166e-08	vesicle-mediated transport	1	DDB_G0279613
DDB_G0279627	GO:0016192	1504.16	0.749929	1.3166e-08	vesicle-mediated transport	0	NA
DDB_G0279633	GO:0016192	1504.16	0.749929	1.3166e-08	vesicle-mediated transport	1	psmD7
DDB_G0279657	GO:0016192	1504.16	0.749929	1.3166e-08	vesicle-mediated transport	1	elmoE
DDB_G0279659	GO:0016192	1504.16	0.749929	1.3166e-08	vesicle-mediated transport	1	snd1
DDB_G0279667	GO:0016192	1504.16	0.749929	1.3166e-08	vesicle-mediated transport	0	H2AX
DDB_G0279675	GO:0016192	1504.16	0.749929	1.3166e-08	vesicle-mediated transport	1	DDB_G0279675
DDB_G0279695	GO:0016192	1504.16	0.749929	1.3166e-08	vesicle-mediated transport	0	DDB_G0279695
DDB_G0279707	GO:0016192	1504.16	0.749929	1.3166e-08	vesicle-mediated transport	1	NA
DDB_G0279715	GO:0016192	1504.16	0.749929	1.3166e-08	vesicle-mediated transport	0	mtyrS
DDB_G0279717	GO:0016192	1504.16	0.749929	1.3166e-08	vesicle-mediated transport	1	DDB_G0279717
DDB_G0279731	GO:0016192	1504.16	0.749929	1.3166e-08	vesicle-mediated transport	0	DDB_G0279731
DDB_G0279747	GO:0016192	1504.16	0.749929	1.3166e-08	vesicle-mediated transport	0	DDB_G0279747
DDB_G0279749	GO:0016192	1504.16	0.749929	1.3166e-08	vesicle-mediated transport	0	NA
DDB_G0279765	GO:0016192	1504.16	0.749929	1.3166e-08	vesicle-mediated transport	0	NA
DDB_G0279769	GO:0016192	1504.16	0.749929	1.3166e-08	vesicle-mediated transport	0	psmG1
DDB_G0279793	GO:0016192	1504.16	0.749929	1.3166e-08	vesicle-mediated transport	1	lap
DDB_G0279823	GO:0016192	1504.16	0.749929	1.3166e-08	vesicle-mediated transport	0	DDB_G0279823
DDB_G0279827	GO:0016192	1504.16	0.749929	1.3166e-08	vesicle-mediated transport	1	ivdA
DDB_G0279855	GO:0016192	1504.16	0.749929	1.3166e-08	vesicle-mediated transport	0	mrps10
DDB_G0279909	GO:0016192	1504.16	0.749929	1.3166e-08	vesicle-mediated transport	1	lipA
DDB_G0279911	GO:0016192	1504.16	0.749929	1.3166e-08	vesicle-mediated transport	0	ndkM
DDB_G0279917	GO:0016192	1504.16	0.749929	1.3166e-08	vesicle-mediated transport	1	abcD1
DDB_G0279919	GO:0016192	1504.16	0.749929	1.3166e-08	vesicle-mediated transport	1	abcD3
DDB_G0279921	GO:0016192	1504.16	0.749929	1.3166e-08	vesicle-mediated transport	1	gp130
DDB_G0279925	GO:0016192	1504.16	0.749929	1.3166e-08	vesicle-mediated transport	1	mlkA
DDB_G0279943	GO:0016192	1504.16	0.749929	1.3166e-08	vesicle-mediated transport	1	DDB_G0279943
DDB_G0279945	GO:0016192	1504.16	0.749929	1.3166e-08	vesicle-mediated transport	1	DDB_G0279945
DDB_G0279963	GO:0016192	1504.16	0.749929	1.3166e-08	vesicle-mediated transport	1	DDB_G0279963
DDB_G0279965	GO:0016192	1504.16	0.749929	1.3166e-08	vesicle-mediated transport	1	DDB_G0279965
DDB_G0279991	GO:0016192	1504.16	0.749929	1.3166e-08	vesicle-mediated transport	1	exoc8
DDB_G0279997	GO:0016192	1504.16	0.749929	1.3166e-08	vesicle-mediated transport	0	rpl18
DDB_G0279999	GO:0016192	1504.16	0.749929	1.3166e-08	vesicle-mediated transport	1	DDB_G0279999
DDB_G0280003	GO:0016192	1504.16	0.749929	1.3166e-08	vesicle-mediated transport	1	DDB_G0280003
DDB_G0280021	GO:0016192	1504.16	0.749929	1.3166e-08	vesicle-mediated transport	0	mcfL
DDB_G0280037	GO:0016192	1504.16	0.749929	1.3166e-08	vesicle-mediated transport	1	ddj1
DDB_G0280041	GO:0016192	1504.16	0.749929	1.3166e-08	vesicle-mediated transport	1	pyr56
DDB_G0280043	GO:0016192	1504.16	0.749929	1.3166e-08	vesicle-mediated transport	1	rab8A
DDB_G0280045	GO:0016192	1504.16	0.749929	1.3166e-08	vesicle-mediated transport	0	thyA
DDB_G0280055	GO:0016192	1504.16	0.749929	1.3166e-08	vesicle-mediated transport	1	abcC2
DDB_G0280057	GO:0016192	1504.16	0.749929	1.3166e-08	vesicle-mediated transport	1	grp94
DDB_G0280061	GO:0016192	1504.16	0.749929	1.3166e-08	vesicle-mediated transport	0	sybA
DDB_G0280081	GO:0016192	1504.16	0.749929	1.3166e-08	vesicle-mediated transport	1	exoc2
DDB_G0280105	GO:0016192	1504.16	0.749929	1.3166e-08	vesicle-mediated transport	1	DDB_G0280105
DDB_G0280119	GO:0016192	1504.16	0.749929	1.3166e-08	vesicle-mediated transport	1	NA
DDB_G0280135	GO:0016192	1504.16	0.749929	1.3166e-08	vesicle-mediated transport	0	DDB_G0280135
DDB_G0280145	GO:0016192	1504.16	0.749929	1.3166e-08	vesicle-mediated transport	1	DDB_G0280145
DDB_G0280159	GO:0016192	1504.16	0.749929	1.3166e-08	vesicle-mediated transport	1	DDB_G0280159
DDB_G0280177	GO:0016192	1504.16	0.749929	1.3166e-08	vesicle-mediated transport	1	NA
DDB_G0280179	GO:0016192	1504.16	0.749929	1.3166e-08	vesicle-mediated transport	0	NA
DDB_G0280185	GO:0016192	1504.16	0.749929	1.3166e-08	vesicle-mediated transport	1	DDB_G0280185
DDB_G0280187	GO:0016192	1504.16	0.749929	1.3166e-08	vesicle-mediated transport	1	DDB_G0280187
DDB_G0280195	GO:0016192	1504.16	0.749929	1.3166e-08	vesicle-mediated transport	1	hdaC
DDB_G0280219	GO:0016192	1504.16	0.749929	1.3166e-08	vesicle-mediated transport	1	vps55
DDB_G0280229	GO:0016192	1504.16	0.749929	1.3166e-08	vesicle-mediated transport	0	rpl24
DDB_G0280235	GO:0016192	1504.16	0.749929	1.3166e-08	vesicle-mediated transport	1	DDB_G0280235
DDB_G0280247	GO:0016192	1504.16	0.749929	1.3166e-08	vesicle-mediated transport	1	DDB_G0280247
DDB_G0280255	GO:0016192	1504.16	0.749929	1.3166e-08	vesicle-mediated transport	1	mdhC
DDB_G0280283	GO:0016192	1504.16	0.749929	1.3166e-08	vesicle-mediated transport	0	NA
DDB_G0280313	GO:0016192	1504.16	0.749929	1.3166e-08	vesicle-mediated transport	0	ssr2
DDB_G0280317	GO:0016192	1504.16	0.749929	1.3166e-08	vesicle-mediated transport	1	DDB_G0280317
DDB_G0280319	GO:0016192	1504.16	0.749929	1.3166e-08	vesicle-mediated transport	1	glud2
DDB_G0280343	GO:0016192	1504.16	0.749929	1.3166e-08	vesicle-mediated transport	1	NA
DDB_G0280345	GO:0016192	1504.16	0.749929	1.3166e-08	vesicle-mediated transport	1	sgtA
DDB_G0280351	GO:0016192	1504.16	0.749929	1.3166e-08	vesicle-mediated transport	0	gpaL
DDB_G0280353	GO:0016192	1504.16	0.749929	1.3166e-08	vesicle-mediated transport	1	odhA
DDB_G0280393	GO:0016192	1504.16	0.749929	1.3166e-08	vesicle-mediated transport	1	DDB_G0280393
DDB_G0280401	GO:0016192	1504.16	0.749929	1.3166e-08	vesicle-mediated transport	0	cypD
DDB_G0280423	GO:0016192	1504.16	0.749929	1.3166e-08	vesicle-mediated transport	0	DDB_G0280423
DDB_G0280427	GO:0016192	1504.16	0.749929	1.3166e-08	vesicle-mediated transport	0	ap4e1
DDB_G0280439	GO:0016192	1504.16	0.749929	1.3166e-08	vesicle-mediated transport	0	cpiB
DDB_G0280445	GO:0016192	1504.16	0.749929	1.3166e-08	vesicle-mediated transport	1	DDB_G0280445
DDB_G0280465	GO:0016192	1504.16	0.749929	1.3166e-08	vesicle-mediated transport	1	DDB_G0280465
DDB_G0280471	GO:0016192	1504.16	0.749929	1.3166e-08	vesicle-mediated transport	1	DDB_G0280471
DDB_G0280475	GO:0016192	1504.16	0.749929	1.3166e-08	vesicle-mediated transport	0	coq7
DDB_G0280495	GO:0016192	1504.16	0.749929	1.3166e-08	vesicle-mediated transport	0	fumH
DDB_G0280527	GO:0016192	1504.16	0.749929	1.3166e-08	vesicle-mediated transport	1	DDB_G0280527
DDB_G0280533	GO:0016192	1504.16	0.749929	1.3166e-08	vesicle-mediated transport	0	lmcB
DDB_G0280535	GO:0016192	1504.16	0.749929	1.3166e-08	vesicle-mediated transport	0	sdhA
DDB_G0280545	GO:0016192	1504.16	0.749929	1.3166e-08	vesicle-mediated transport	1	act7
DDB_G0280567	GO:0016192	1504.16	0.749929	1.3166e-08	vesicle-mediated transport	1	ctps
DDB_G0280569	GO:0016192	1504.16	0.749929	1.3166e-08	vesicle-mediated transport	1	uqcrq
DDB_G0280579	GO:0016192	1504.16	0.749929	1.3166e-08	vesicle-mediated transport	1	NA
DDB_G0280585	GO:0016192	1504.16	0.749929	1.3166e-08	vesicle-mediated transport	1	ubqK
DDB_G0280595	GO:0016192	1504.16	0.749929	1.3166e-08	vesicle-mediated transport	1	ndufb7
DDB_G0280621	GO:0016192	1504.16	0.749929	1.3166e-08	vesicle-mediated transport	1	arrJ
DDB_G0280633	GO:0016192	1504.16	0.749929	1.3166e-08	vesicle-mediated transport	1	arrK
DDB_G0280755	GO:0016192	1504.16	0.749929	1.3166e-08	vesicle-mediated transport	0	ubqB
DDB_G0280775	GO:0016192	1504.16	0.749929	1.3166e-08	vesicle-mediated transport	1	rvb2
DDB_G0280797	GO:0016192	1504.16	0.749929	1.3166e-08	vesicle-mediated transport	1	DDB_G0280797
DDB_G0280801	GO:0016192	1504.16	0.749929	1.3166e-08	vesicle-mediated transport	1	NA
DDB_G0280815	GO:0016192	1504.16	0.749929	1.3166e-08	vesicle-mediated transport	0	trrA
DDB_G0280819	GO:0016192	1504.16	0.749929	1.3166e-08	vesicle-mediated transport	0	aoxA
DDB_G0280823	GO:0016192	1504.16	0.749929	1.3166e-08	vesicle-mediated transport	0	rps6
DDB_G0280825	GO:0016192	1504.16	0.749929	1.3166e-08	vesicle-mediated transport	0	DDB_G0280825
DDB_G0280827	GO:0016192	1504.16	0.749929	1.3166e-08	vesicle-mediated transport	1	trappc4
DDB_G0280881	GO:0016192	1504.16	0.749929	1.3166e-08	vesicle-mediated transport	1	DDB_G0280881
DDB_G0280887	GO:0016192	1504.16	0.749929	1.3166e-08	vesicle-mediated transport	0	arpD
DDB_G0280909	GO:0016192	1504.16	0.749929	1.3166e-08	vesicle-mediated transport	0	tal
DDB_G0280923	GO:0016192	1504.16	0.749929	1.3166e-08	vesicle-mediated transport	1	NA
DDB_G0280943	GO:0016192	1504.16	0.749929	1.3166e-08	vesicle-mediated transport	1	NA
DDB_G0280969	GO:0016192	1504.16	0.749929	1.3166e-08	vesicle-mediated transport	1	psmA4
DDB_G0280971	GO:0016192	1504.16	0.749929	1.3166e-08	vesicle-mediated transport	1	lvsC
DDB_G0280975	GO:0016192	1504.16	0.749929	1.3166e-08	vesicle-mediated transport	1	racE
DDB_G0280985	GO:0016192	1504.16	0.749929	1.3166e-08	vesicle-mediated transport	0	udpB
DDB_G0280989	GO:0016192	1504.16	0.749929	1.3166e-08	vesicle-mediated transport	1	hop2
DDB_G0280993	GO:0016192	1504.16	0.749929	1.3166e-08	vesicle-mediated transport	0	DDB_G0280993
DDB_G0281027	GO:0016192	1504.16	0.749929	1.3166e-08	vesicle-mediated transport	0	NA
DDB_G0281045	GO:0016192	1504.16	0.749929	1.3166e-08	vesicle-mediated transport	1	DDB_G0281045
DDB_G0281051	GO:0016192	1504.16	0.749929	1.3166e-08	vesicle-mediated transport	0	psmD12
DDB_G0281067	GO:0016192	1504.16	0.749929	1.3166e-08	vesicle-mediated transport	1	DDB_G0281067
DDB_G0281069	GO:0016192	1504.16	0.749929	1.3166e-08	vesicle-mediated transport	1	DDB_G0281069
DDB_G0281071	GO:0016192	1504.16	0.749929	1.3166e-08	vesicle-mediated transport	0	serA
DDB_G0281093	GO:0016192	1504.16	0.749929	1.3166e-08	vesicle-mediated transport	1	rpl37A
DDB_G0281101	GO:0016192	1504.16	0.749929	1.3166e-08	vesicle-mediated transport	1	ldhA
DDB_G0281103	GO:0016192	1504.16	0.749929	1.3166e-08	vesicle-mediated transport	1	gpt10
DDB_G0281109	GO:0016192	1504.16	0.749929	1.3166e-08	vesicle-mediated transport	0	odc
DDB_G0281151	GO:0016192	1504.16	0.749929	1.3166e-08	vesicle-mediated transport	0	DDB_G0281151
DDB_G0281153	GO:0016192	1504.16	0.749929	1.3166e-08	vesicle-mediated transport	1	eif3H
DDB_G0281165	GO:0016192	1504.16	0.749929	1.3166e-08	vesicle-mediated transport	0	DDB_G0281165
DDB_G0281171	GO:0016192	1504.16	0.749929	1.3166e-08	vesicle-mediated transport	0	oxaB
DDB_G0281177	GO:0016192	1504.16	0.749929	1.3166e-08	vesicle-mediated transport	0	tmem208
DDB_G0281207	GO:0016192	1504.16	0.749929	1.3166e-08	vesicle-mediated transport	1	DDB_G0281207
DDB_G0281235	GO:0016192	1504.16	0.749929	1.3166e-08	vesicle-mediated transport	1	DDB_G0281235
DDB_G0281255	GO:0016192	1504.16	0.749929	1.3166e-08	vesicle-mediated transport	1	sec24
DDB_G0281287	GO:0016192	1504.16	0.749929	1.3166e-08	vesicle-mediated transport	1	NA
DDB_G0281291	GO:0016192	1504.16	0.749929	1.3166e-08	vesicle-mediated transport	1	DDB_G0281291
DDB_G0281293	GO:0016192	1504.16	0.749929	1.3166e-08	vesicle-mediated transport	1	ddiA
DDB_G0281313	GO:0016192	1504.16	0.749929	1.3166e-08	vesicle-mediated transport	1	DDB_G0281313
DDB_G0281315	GO:0016192	1504.16	0.749929	1.3166e-08	vesicle-mediated transport	1	psmD11
DDB_G0281325	GO:0016192	1504.16	0.749929	1.3166e-08	vesicle-mediated transport	1	DDB_G0281325
DDB_G0281337	GO:0016192	1504.16	0.749929	1.3166e-08	vesicle-mediated transport	0	rab14
DDB_G0281341	GO:0016192	1504.16	0.749929	1.3166e-08	vesicle-mediated transport	0	NA
DDB_G0281351	GO:0016192	1504.16	0.749929	1.3166e-08	vesicle-mediated transport	0	trappc12
DDB_G0281367	GO:0016192	1504.16	0.749929	1.3166e-08	vesicle-mediated transport	0	DDB_G0281367
DDB_G0281381	GO:0016192	1504.16	0.749929	1.3166e-08	vesicle-mediated transport	0	dstA
DDB_G0281383	GO:0016192	1504.16	0.749929	1.3166e-08	vesicle-mediated transport	1	glpV
DDB_G0281385	GO:0016192	1504.16	0.749929	1.3166e-08	vesicle-mediated transport	1	rasC
DDB_G0281393	GO:0016192	1504.16	0.749929	1.3166e-08	vesicle-mediated transport	1	cxdA
DDB_G0281403	GO:0016192	1504.16	0.749929	1.3166e-08	vesicle-mediated transport	1	nacA
DDB_G0281425	GO:0016192	1504.16	0.749929	1.3166e-08	vesicle-mediated transport	0	DDB_G0281425
DDB_G0281429	GO:0016192	1504.16	0.749929	1.3166e-08	vesicle-mediated transport	1	DDB_G0281429
DDB_G0281435	GO:0016192	1504.16	0.749929	1.3166e-08	vesicle-mediated transport	1	mrpl17
DDB_G0281465	GO:0016192	1504.16	0.749929	1.3166e-08	vesicle-mediated transport	1	DDB_G0281465
DDB_G0281487	GO:0016192	1504.16	0.749929	1.3166e-08	vesicle-mediated transport	0	DDB_G0281487
DDB_G0281489	GO:0016192	1504.16	0.749929	1.3166e-08	vesicle-mediated transport	1	DDB_G0281489
DDB_G0281495	GO:0016192	1504.16	0.749929	1.3166e-08	vesicle-mediated transport	0	NA
DDB_G0281499	GO:0016192	1504.16	0.749929	1.3166e-08	vesicle-mediated transport	1	vinB
DDB_G0281511	GO:0016192	1504.16	0.749929	1.3166e-08	vesicle-mediated transport	1	cog3
DDB_G0281537	GO:0016192	1504.16	0.749929	1.3166e-08	vesicle-mediated transport	1	NA
DDB_G0281547	GO:0016192	1504.16	0.749929	1.3166e-08	vesicle-mediated transport	1	amyA
DDB_G0281551	GO:0016192	1504.16	0.749929	1.3166e-08	vesicle-mediated transport	0	guaA
DDB_G0281555	GO:0016192	1504.16	0.749929	1.3166e-08	vesicle-mediated transport	1	kif7
DDB_G0281565	GO:0016192	1504.16	0.749929	1.3166e-08	vesicle-mediated transport	0	rpl19
DDB_G0281569	GO:0016192	1504.16	0.749929	1.3166e-08	vesicle-mediated transport	1	tor
DDB_G0281587	GO:0016192	1504.16	0.749929	1.3166e-08	vesicle-mediated transport	0	yipf1
DDB_G0281601	GO:0016192	1504.16	0.749929	1.3166e-08	vesicle-mediated transport	1	DDB_G0281601
DDB_G0281605	GO:0016192	1504.16	0.749929	1.3166e-08	vesicle-mediated transport	1	cfaD
DDB_G0281609	GO:0016192	1504.16	0.749929	1.3166e-08	vesicle-mediated transport	0	DDB_G0281609
DDB_G0281639	GO:0016192	1504.16	0.749929	1.3166e-08	vesicle-mediated transport	1	gnbp
DDB_G0281669	GO:0016192	1504.16	0.749929	1.3166e-08	vesicle-mediated transport	1	lmbd2B
DDB_G0281677	GO:0016192	1504.16	0.749929	1.3166e-08	vesicle-mediated transport	1	rps26
DDB_G0281699	GO:0016192	1504.16	0.749929	1.3166e-08	vesicle-mediated transport	1	DDB_G0281699
DDB_G0281739	GO:0016192	1504.16	0.749929	1.3166e-08	vesicle-mediated transport	0	gacY
DDB_G0281741	GO:0016192	1504.16	0.749929	1.3166e-08	vesicle-mediated transport	1	cct3
DDB_G0281773	GO:0016192	1504.16	0.749929	1.3166e-08	vesicle-mediated transport	0	mon1
DDB_G0281775	GO:0016192	1504.16	0.749929	1.3166e-08	vesicle-mediated transport	1	DDB_G0281775
DDB_G0281795	GO:0016192	1504.16	0.749929	1.3166e-08	vesicle-mediated transport	0	nacB
DDB_G0281815	GO:0016192	1504.16	0.749929	1.3166e-08	vesicle-mediated transport	0	DDB_G0281815
DDB_G0281821	GO:0016192	1504.16	0.749929	1.3166e-08	vesicle-mediated transport	1	eloB
DDB_G0281823	GO:0016192	1504.16	0.749929	1.3166e-08	vesicle-mediated transport	1	tpp1F
DDB_G0281849	GO:0016192	1504.16	0.749929	1.3166e-08	vesicle-mediated transport	0	cct5
DDB_G0281861	GO:0016192	1504.16	0.749929	1.3166e-08	vesicle-mediated transport	1	DDB_G0281861
DDB_G0281875	GO:0016192	1504.16	0.749929	1.3166e-08	vesicle-mediated transport	0	NA
DDB_G0281899	GO:0016192	1504.16	0.749929	1.3166e-08	vesicle-mediated transport	1	drkC
DDB_G0281909	GO:0016192	1504.16	0.749929	1.3166e-08	vesicle-mediated transport	1	DDB_G0281909
DDB_G0281913	GO:0016192	1504.16	0.749929	1.3166e-08	vesicle-mediated transport	1	DDB_G0281913
DDB_G0281925	GO:0016192	1504.16	0.749929	1.3166e-08	vesicle-mediated transport	1	DDB_G0281925
DDB_G0281933	GO:0016192	1504.16	0.749929	1.3166e-08	vesicle-mediated transport	1	nola4
DDB_G0281935	GO:0016192	1504.16	0.749929	1.3166e-08	vesicle-mediated transport	1	DDB_G0281935
DDB_G0281945	GO:0016192	1504.16	0.749929	1.3166e-08	vesicle-mediated transport	1	DDB_G0281945
DDB_G0281957	GO:0016192	1504.16	0.749929	1.3166e-08	vesicle-mediated transport	0	ap1g1
DDB_G0281961	GO:0016192	1504.16	0.749929	1.3166e-08	vesicle-mediated transport	0	DDB_G0281961
DDB_G0281967	GO:0016192	1504.16	0.749929	1.3166e-08	vesicle-mediated transport	1	DDB_G0281967
DDB_G0281969	GO:0016192	1504.16	0.749929	1.3166e-08	vesicle-mediated transport	0	mybE
DDB_G0281981	GO:0016192	1504.16	0.749929	1.3166e-08	vesicle-mediated transport	1	NA
DDB_G0281985	GO:0016192	1504.16	0.749929	1.3166e-08	vesicle-mediated transport	0	sec23
DDB_G0282017	GO:0016192	1504.16	0.749929	1.3166e-08	vesicle-mediated transport	1	DDB_G0282017
DDB_G0282033	GO:0016192	1504.16	0.749929	1.3166e-08	vesicle-mediated transport	1	DDB_G0282033
DDB_G0282067	GO:0016192	1504.16	0.749929	1.3166e-08	vesicle-mediated transport	1	zntB
DDB_G0282097	GO:0016192	1504.16	0.749929	1.3166e-08	vesicle-mediated transport	0	cxfA
DDB_G0282103	GO:0016192	1504.16	0.749929	1.3166e-08	vesicle-mediated transport	1	abcG24
DDB_G0282141	GO:0016192	1504.16	0.749929	1.3166e-08	vesicle-mediated transport	1	hatA
DDB_G0282143	GO:0016192	1504.16	0.749929	1.3166e-08	vesicle-mediated transport	1	hatB
DDB_G0282153	GO:0016192	1504.16	0.749929	1.3166e-08	vesicle-mediated transport	1	aplH
DDB_G0282183	GO:0016192	1504.16	0.749929	1.3166e-08	vesicle-mediated transport	1	cyp513A1
DDB_G0282189	GO:0016192	1504.16	0.749929	1.3166e-08	vesicle-mediated transport	0	tupA
DDB_G0282195	GO:0016192	1504.16	0.749929	1.3166e-08	vesicle-mediated transport	1	timm16
DDB_G0282201	GO:0016192	1504.16	0.749929	1.3166e-08	vesicle-mediated transport	1	DDB_G0282201
DDB_G0282221	GO:0016192	1504.16	0.749929	1.3166e-08	vesicle-mediated transport	1	NA
DDB_G0282229	GO:0016192	1504.16	0.749929	1.3166e-08	vesicle-mediated transport	1	DDB_G0282229
DDB_G0282237	GO:0016192	1504.16	0.749929	1.3166e-08	vesicle-mediated transport	0	DDB_G0282237
DDB_G0282243	GO:0016192	1504.16	0.749929	1.3166e-08	vesicle-mediated transport	0	nhp2l1
DDB_G0282261	GO:0016192	1504.16	0.749929	1.3166e-08	vesicle-mediated transport	0	ech1
DDB_G0282267	GO:0016192	1504.16	0.749929	1.3166e-08	vesicle-mediated transport	1	DDB_G0282267
DDB_G0282313	GO:0016192	1504.16	0.749929	1.3166e-08	vesicle-mediated transport	1	DDB_G0282313
DDB_G0282337	GO:0016192	1504.16	0.749929	1.3166e-08	vesicle-mediated transport	1	DDB_G0282337
DDB_G0282339	GO:0016192	1504.16	0.749929	1.3166e-08	vesicle-mediated transport	0	rpa5
DDB_G0282357	GO:0016192	1504.16	0.749929	1.3166e-08	vesicle-mediated transport	1	pksB
DDB_G0282359	GO:0016192	1504.16	0.749929	1.3166e-08	vesicle-mediated transport	0	ppiA
DDB_G0282361	GO:0016192	1504.16	0.749929	1.3166e-08	vesicle-mediated transport	1	prlA
DDB_G0282379	GO:0016192	1504.16	0.749929	1.3166e-08	vesicle-mediated transport	1	rpl28
DDB_G0282409	GO:0016192	1504.16	0.749929	1.3166e-08	vesicle-mediated transport	1	DDB_G0282409
DDB_G0282423	GO:0016192	1504.16	0.749929	1.3166e-08	vesicle-mediated transport	1	ponD
DDB_G0282433	GO:0016192	1504.16	0.749929	1.3166e-08	vesicle-mediated transport	0	NA
DDB_G0282447	GO:0016192	1504.16	0.749929	1.3166e-08	vesicle-mediated transport	0	NA
DDB_G0282451	GO:0016192	1504.16	0.749929	1.3166e-08	vesicle-mediated transport	0	DDB_G0282451
DDB_G0282473	GO:0016192	1504.16	0.749929	1.3166e-08	vesicle-mediated transport	1	ints9
DDB_G0282483	GO:0016192	1504.16	0.749929	1.3166e-08	vesicle-mediated transport	1	DDB_G0282483
DDB_G0282485	GO:0016192	1504.16	0.749929	1.3166e-08	vesicle-mediated transport	1	cepB
DDB_G0282493	GO:0016192	1504.16	0.749929	1.3166e-08	vesicle-mediated transport	1	aatB
DDB_G0282517	GO:0016192	1504.16	0.749929	1.3166e-08	vesicle-mediated transport	1	DDB_G0282517
DDB_G0282527	GO:0016192	1504.16	0.749929	1.3166e-08	vesicle-mediated transport	0	pemtA
DDB_G0282529	GO:0016192	1504.16	0.749929	1.3166e-08	vesicle-mediated transport	1	rbbD
DDB_G0282537	GO:0016192	1504.16	0.749929	1.3166e-08	vesicle-mediated transport	1	rabS
DDB_G0282539	GO:0016192	1504.16	0.749929	1.3166e-08	vesicle-mediated transport	1	nagB
DDB_G0282559	GO:0016192	1504.16	0.749929	1.3166e-08	vesicle-mediated transport	1	dduA
DDB_G0282563	GO:0016192	1504.16	0.749929	1.3166e-08	vesicle-mediated transport	1	DDB_G0282563
DDB_G0282579	GO:0016192	1504.16	0.749929	1.3166e-08	vesicle-mediated transport	1	pldZ
DDB_G0282581	GO:0016192	1504.16	0.749929	1.3166e-08	vesicle-mediated transport	1	wdr45l
DDB_G0282595	GO:0016192	1504.16	0.749929	1.3166e-08	vesicle-mediated transport	1	gmfA
DDB_G0282601	GO:0016192	1504.16	0.749929	1.3166e-08	vesicle-mediated transport	0	rps11
DDB_G0282615	GO:0016192	1504.16	0.749929	1.3166e-08	vesicle-mediated transport	1	midA
DDB_G0282619	GO:0016192	1504.16	0.749929	1.3166e-08	vesicle-mediated transport	1	NA
DDB_G0282627	GO:0016192	1504.16	0.749929	1.3166e-08	vesicle-mediated transport	1	vps15
DDB_G0282651	GO:0016192	1504.16	0.749929	1.3166e-08	vesicle-mediated transport	1	rsmN
DDB_G0282653	GO:0016192	1504.16	0.749929	1.3166e-08	vesicle-mediated transport	0	DDB_G0282653
DDB_G0282683	GO:0016192	1504.16	0.749929	1.3166e-08	vesicle-mediated transport	1	DDB_G0282683
DDB_G0282707	GO:0016192	1504.16	0.749929	1.3166e-08	vesicle-mediated transport	1	DDB_G0282707
DDB_G0282723	GO:0016192	1504.16	0.749929	1.3166e-08	vesicle-mediated transport	1	tmem104
DDB_G0282739	GO:0016192	1504.16	0.749929	1.3166e-08	vesicle-mediated transport	0	rpb4
DDB_G0282767	GO:0016192	1504.16	0.749929	1.3166e-08	vesicle-mediated transport	0	NA
DDB_G0282801	GO:0016192	1504.16	0.749929	1.3166e-08	vesicle-mediated transport	1	DDB_G0282801
DDB_G0282813	GO:0016192	1504.16	0.749929	1.3166e-08	vesicle-mediated transport	1	arcB
DDB_G0282815	GO:0016192	1504.16	0.749929	1.3166e-08	vesicle-mediated transport	1	NA
DDB_G0282817	GO:0016192	1504.16	0.749929	1.3166e-08	vesicle-mediated transport	0	patB
DDB_G0282819	GO:0016192	1504.16	0.749929	1.3166e-08	vesicle-mediated transport	1	sglA
DDB_G0282825	GO:0016192	1504.16	0.749929	1.3166e-08	vesicle-mediated transport	1	yipf6
DDB_G0282831	GO:0016192	1504.16	0.749929	1.3166e-08	vesicle-mediated transport	0	pcbd
DDB_G0282835	GO:0016192	1504.16	0.749929	1.3166e-08	vesicle-mediated transport	0	srfB
DDB_G0282847	GO:0016192	1504.16	0.749929	1.3166e-08	vesicle-mediated transport	1	rab5B
DDB_G0282851	GO:0016192	1504.16	0.749929	1.3166e-08	vesicle-mediated transport	1	cepL
DDB_G0282853	GO:0016192	1504.16	0.749929	1.3166e-08	vesicle-mediated transport	0	tpt1
DDB_G0282859	GO:0016192	1504.16	0.749929	1.3166e-08	vesicle-mediated transport	1	DDB_G0282859
DDB_G0282863	GO:0016192	1504.16	0.749929	1.3166e-08	vesicle-mediated transport	0	snrpG
DDB_G0282887	GO:0016192	1504.16	0.749929	1.3166e-08	vesicle-mediated transport	1	trappc2
DDB_G0282897	GO:0016192	1504.16	0.749929	1.3166e-08	vesicle-mediated transport	1	tom7
DDB_G0282925	GO:0016192	1504.16	0.749929	1.3166e-08	vesicle-mediated transport	1	lvsE
DDB_G0282949	GO:0016192	1504.16	0.749929	1.3166e-08	vesicle-mediated transport	1	NA
DDB_G0282957	GO:0016192	1504.16	0.749929	1.3166e-08	vesicle-mediated transport	0	DDB_G0282957
DDB_G0282959	GO:0016192	1504.16	0.749929	1.3166e-08	vesicle-mediated transport	1	DDB_G0282959
DDB_G0282967	GO:0016192	1504.16	0.749929	1.3166e-08	vesicle-mediated transport	1	acadsb
DDB_G0282971	GO:0016192	1504.16	0.749929	1.3166e-08	vesicle-mediated transport	1	DDB_G0282971
DDB_G0282979	GO:0016192	1504.16	0.749929	1.3166e-08	vesicle-mediated transport	0	efa1G
DDB_G0282993	GO:0016192	1504.16	0.749929	1.3166e-08	vesicle-mediated transport	0	sodC
DDB_G0283003	GO:0016192	1504.16	0.749929	1.3166e-08	vesicle-mediated transport	1	DDB_G0283003
DDB_G0283011	GO:0016192	1504.16	0.749929	1.3166e-08	vesicle-mediated transport	0	DDB_G0283011
DDB_G0283013	GO:0016192	1504.16	0.749929	1.3166e-08	vesicle-mediated transport	1	NA
DDB_G0283021	GO:0016192	1504.16	0.749929	1.3166e-08	vesicle-mediated transport	1	sodB
DDB_G0283023	GO:0016192	1504.16	0.749929	1.3166e-08	vesicle-mediated transport	0	hcpA
DDB_G0283081	GO:0016192	1504.16	0.749929	1.3166e-08	vesicle-mediated transport	1	pikB
DDB_G0283087	GO:0016192	1504.16	0.749929	1.3166e-08	vesicle-mediated transport	1	DDB_G0283087
DDB_G0283095	GO:0016192	1504.16	0.749929	1.3166e-08	vesicle-mediated transport	1	DD3-3
DDB_G0283115	GO:0016192	1504.16	0.749929	1.3166e-08	vesicle-mediated transport	1	cnrB
DDB_G0283121	GO:0016192	1504.16	0.749929	1.3166e-08	vesicle-mediated transport	0	DDB_G0283121
DDB_G0283127	GO:0016192	1504.16	0.749929	1.3166e-08	vesicle-mediated transport	1	DDB_G0283127
DDB_G0283137	GO:0016192	1504.16	0.749929	1.3166e-08	vesicle-mediated transport	1	enoA
DDB_G0283171	GO:0016192	1504.16	0.749929	1.3166e-08	vesicle-mediated transport	1	DDB_G0283171
DDB_G0283177	GO:0016192	1504.16	0.749929	1.3166e-08	vesicle-mediated transport	0	NA
DDB_G0283203	GO:0016192	1504.16	0.749929	1.3166e-08	vesicle-mediated transport	0	vps22
DDB_G0283205	GO:0016192	1504.16	0.749929	1.3166e-08	vesicle-mediated transport	0	top1
DDB_G0283245	GO:0016192	1504.16	0.749929	1.3166e-08	vesicle-mediated transport	0	DDB_G0283245
DDB_G0283247	GO:0016192	1504.16	0.749929	1.3166e-08	vesicle-mediated transport	1	pyk
DDB_G0283253	GO:0016192	1504.16	0.749929	1.3166e-08	vesicle-mediated transport	0	DDB_G0283253
DDB_G0283267	GO:0016192	1504.16	0.749929	1.3166e-08	vesicle-mediated transport	1	shkA
DDB_G0283273	GO:0016192	1504.16	0.749929	1.3166e-08	vesicle-mediated transport	0	mrpl51
DDB_G0283283	GO:0016192	1504.16	0.749929	1.3166e-08	vesicle-mediated transport	1	atp5O
DDB_G0283293	GO:0016192	1504.16	0.749929	1.3166e-08	vesicle-mediated transport	1	DDB_G0283293
DDB_G0283309	GO:0016192	1504.16	0.749929	1.3166e-08	vesicle-mediated transport	1	DDB_G0283309
DDB_G0283311	GO:0016192	1504.16	0.749929	1.3166e-08	vesicle-mediated transport	0	DDB_G0283311
DDB_G0283319	GO:0016192	1504.16	0.749929	1.3166e-08	vesicle-mediated transport	1	ap4b1
DDB_G0283327	GO:0016192	1504.16	0.749929	1.3166e-08	vesicle-mediated transport	0	eppA
DDB_G0283329	GO:0016192	1504.16	0.749929	1.3166e-08	vesicle-mediated transport	1	mcfO
DDB_G0283349	GO:0016192	1504.16	0.749929	1.3166e-08	vesicle-mediated transport	0	gpaA
DDB_G0283355	GO:0016192	1504.16	0.749929	1.3166e-08	vesicle-mediated transport	1	swip
DDB_G0283359	GO:0016192	1504.16	0.749929	1.3166e-08	vesicle-mediated transport	1	eftud2
DDB_G0283363	GO:0016192	1504.16	0.749929	1.3166e-08	vesicle-mediated transport	0	vti1B
DDB_G0283365	GO:0016192	1504.16	0.749929	1.3166e-08	vesicle-mediated transport	0	rpb12
DDB_G0283375	GO:0016192	1504.16	0.749929	1.3166e-08	vesicle-mediated transport	0	coyA
DDB_G0283389	GO:0016192	1504.16	0.749929	1.3166e-08	vesicle-mediated transport	1	rhgA
DDB_G0283391	GO:0016192	1504.16	0.749929	1.3166e-08	vesicle-mediated transport	1	kinX
DDB_G0283393	GO:0016192	1504.16	0.749929	1.3166e-08	vesicle-mediated transport	0	rplP2
DDB_G0283401	GO:0016192	1504.16	0.749929	1.3166e-08	vesicle-mediated transport	1	ctsZ
DDB_G0283411	GO:0016192	1504.16	0.749929	1.3166e-08	vesicle-mediated transport	1	gcdh
DDB_G0283419	GO:0016192	1504.16	0.749929	1.3166e-08	vesicle-mediated transport	0	gpaI
DDB_G0283439	GO:0016192	1504.16	0.749929	1.3166e-08	vesicle-mediated transport	1	DDB_G0283439
DDB_G0283473	GO:0016192	1504.16	0.749929	1.3166e-08	vesicle-mediated transport	1	treh
DDB_G0283481	GO:0016192	1504.16	0.749929	1.3166e-08	vesicle-mediated transport	1	DDB_G0283481
DDB_G0283497	GO:0016192	1504.16	0.749929	1.3166e-08	vesicle-mediated transport	0	ssr1
DDB_G0283525	GO:0016192	1504.16	0.749929	1.3166e-08	vesicle-mediated transport	1	arl8
DDB_G0283535	GO:0016192	1504.16	0.749929	1.3166e-08	vesicle-mediated transport	1	DDB_G0283535
DDB_G0283537	GO:0016192	1504.16	0.749929	1.3166e-08	vesicle-mediated transport	1	rasS
DDB_G0283539	GO:0016192	1504.16	0.749929	1.3166e-08	vesicle-mediated transport	1	crtA
DDB_G0283541	GO:0016192	1504.16	0.749929	1.3166e-08	vesicle-mediated transport	0	yipf5
DDB_G0283567	GO:0016192	1504.16	0.749929	1.3166e-08	vesicle-mediated transport	0	DDB_G0283567
DDB_G0283573	GO:0016192	1504.16	0.749929	1.3166e-08	vesicle-mediated transport	0	tom20
DDB_G0283581	GO:0016192	1504.16	0.749929	1.3166e-08	vesicle-mediated transport	1	utp15
DDB_G0283587	GO:0016192	1504.16	0.749929	1.3166e-08	vesicle-mediated transport	0	csn1
DDB_G0283597	GO:0016192	1504.16	0.749929	1.3166e-08	vesicle-mediated transport	1	eif3B
DDB_G0283601	GO:0016192	1504.16	0.749929	1.3166e-08	vesicle-mediated transport	1	pppA
DDB_G0283603	GO:0016192	1504.16	0.749929	1.3166e-08	vesicle-mediated transport	1	rab32A
DDB_G0283615	GO:0016192	1504.16	0.749929	1.3166e-08	vesicle-mediated transport	1	rpkA
DDB_G0283619	GO:0016192	1504.16	0.749929	1.3166e-08	vesicle-mediated transport	1	crlC
DDB_G0283621	GO:0016192	1504.16	0.749929	1.3166e-08	vesicle-mediated transport	1	cutA
DDB_G0283625	GO:0016192	1504.16	0.749929	1.3166e-08	vesicle-mediated transport	0	DDB_G0283625
DDB_G0283627	GO:0016192	1504.16	0.749929	1.3166e-08	vesicle-mediated transport	1	prsC
DDB_G0283629	GO:0016192	1504.16	0.749929	1.3166e-08	vesicle-mediated transport	1	zntA
DDB_G0283661	GO:0016192	1504.16	0.749929	1.3166e-08	vesicle-mediated transport	1	ddx3
DDB_G0283669	GO:0016192	1504.16	0.749929	1.3166e-08	vesicle-mediated transport	0	DDB_G0283669
DDB_G0283673	GO:0016192	1504.16	0.749929	1.3166e-08	vesicle-mediated transport	0	gpi
DDB_G0283679	GO:0016192	1504.16	0.749929	1.3166e-08	vesicle-mediated transport	1	psmB7
DDB_G0283681	GO:0016192	1504.16	0.749929	1.3166e-08	vesicle-mediated transport	1	DDB_G0283681
DDB_G0283685	GO:0016192	1504.16	0.749929	1.3166e-08	vesicle-mediated transport	1	utp23
DDB_G0283699	GO:0016192	1504.16	0.749929	1.3166e-08	vesicle-mediated transport	1	phg2
DDB_G0283701	GO:0016192	1504.16	0.749929	1.3166e-08	vesicle-mediated transport	0	guaB
DDB_G0283709	GO:0016192	1504.16	0.749929	1.3166e-08	vesicle-mediated transport	1	osbH
DDB_G0283717	GO:0016192	1504.16	0.749929	1.3166e-08	vesicle-mediated transport	1	pigX
DDB_G0283731	GO:0016192	1504.16	0.749929	1.3166e-08	vesicle-mediated transport	1	DDB_G0283731
DDB_G0283735	GO:0016192	1504.16	0.749929	1.3166e-08	vesicle-mediated transport	0	dnajc19
DDB_G0283741	GO:0016192	1504.16	0.749929	1.3166e-08	vesicle-mediated transport	0	rpl26
DDB_G0283751	GO:0016192	1504.16	0.749929	1.3166e-08	vesicle-mediated transport	1	mcfM
DDB_G0283755	GO:0016192	1504.16	0.749929	1.3166e-08	vesicle-mediated transport	1	arpC
DDB_G0283757	GO:0016192	1504.16	0.749929	1.3166e-08	vesicle-mediated transport	0	rab1A
DDB_G0283767	GO:0016192	1504.16	0.749929	1.3166e-08	vesicle-mediated transport	0	dct
DDB_G0283795	GO:0016192	1504.16	0.749929	1.3166e-08	vesicle-mediated transport	1	commd3
DDB_G0283803	GO:0016192	1504.16	0.749929	1.3166e-08	vesicle-mediated transport	1	NA
DDB_G0283805	GO:0016192	1504.16	0.749929	1.3166e-08	vesicle-mediated transport	1	adkA
DDB_G0283823	GO:0016192	1504.16	0.749929	1.3166e-08	vesicle-mediated transport	1	DDB_G0283823
DDB_G0283825	GO:0016192	1504.16	0.749929	1.3166e-08	vesicle-mediated transport	1	DDB_G0283825
DDB_G0283829	GO:0016192	1504.16	0.749929	1.3166e-08	vesicle-mediated transport	1	DDB_G0283829
DDB_G0283831	GO:0016192	1504.16	0.749929	1.3166e-08	vesicle-mediated transport	1	DDB_G0283831
DDB_G0283835	GO:0016192	1504.16	0.749929	1.3166e-08	vesicle-mediated transport	1	rae1
DDB_G0283843	GO:0016192	1504.16	0.749929	1.3166e-08	vesicle-mediated transport	0	DDB_G0283843
DDB_G0283851	GO:0016192	1504.16	0.749929	1.3166e-08	vesicle-mediated transport	1	DDB_G0283851
DDB_G0283871	GO:0016192	1504.16	0.749929	1.3166e-08	vesicle-mediated transport	1	DDB_G0283871
DDB_G0283889	GO:0016192	1504.16	0.749929	1.3166e-08	vesicle-mediated transport	0	DDB_G0283889
DDB_G0283909	GO:0016192	1504.16	0.749929	1.3166e-08	vesicle-mediated transport	0	spc98
DDB_G0283915	GO:0016192	1504.16	0.749929	1.3166e-08	vesicle-mediated transport	1	DDB_G0283915
DDB_G0283921	GO:0016192	1504.16	0.749929	1.3166e-08	vesicle-mediated transport	1	ctsB
DDB_G0283937	GO:0016192	1504.16	0.749929	1.3166e-08	vesicle-mediated transport	0	sec1
DDB_G0283951	GO:0016192	1504.16	0.749929	1.3166e-08	vesicle-mediated transport	0	DDB_G0283951
DDB_G0283973	GO:0016192	1504.16	0.749929	1.3166e-08	vesicle-mediated transport	1	NA
DDB_G0283987	GO:0016192	1504.16	0.749929	1.3166e-08	vesicle-mediated transport	1	purC/E
DDB_G0283989	GO:0016192	1504.16	0.749929	1.3166e-08	vesicle-mediated transport	1	DDB_G0283989
DDB_G0283991	GO:0016192	1504.16	0.749929	1.3166e-08	vesicle-mediated transport	0	DDB_G0283991
DDB_G0284011	GO:0016192	1504.16	0.749929	1.3166e-08	vesicle-mediated transport	1	DDB_G0284011
DDB_G0284015	GO:0016192	1504.16	0.749929	1.3166e-08	vesicle-mediated transport	1	DDB_G0284015
DDB_G0284035	GO:0016192	1504.16	0.749929	1.3166e-08	vesicle-mediated transport	0	efa1B
DDB_G0284043	GO:0016192	1504.16	0.749929	1.3166e-08	vesicle-mediated transport	1	aplA
DDB_G0284051	GO:0016192	1504.16	0.749929	1.3166e-08	vesicle-mediated transport	1	DDB_G0284051
DDB_G0284065	GO:0016192	1504.16	0.749929	1.3166e-08	vesicle-mediated transport	1	rapgap9
DDB_G0284093	GO:0016192	1504.16	0.749929	1.3166e-08	vesicle-mediated transport	0	rps16
DDB_G0284101	GO:0016192	1504.16	0.749929	1.3166e-08	vesicle-mediated transport	1	snrpA1
DDB_G0284115	GO:0016192	1504.16	0.749929	1.3166e-08	vesicle-mediated transport	0	NA
DDB_G0284117	GO:0016192	1504.16	0.749929	1.3166e-08	vesicle-mediated transport	0	phbB
DDB_G0284135	GO:0016192	1504.16	0.749929	1.3166e-08	vesicle-mediated transport	1	DDB_G0284135
DDB_G0284167	GO:0016192	1504.16	0.749929	1.3166e-08	vesicle-mediated transport	0	rnp1A
DDB_G0284169	GO:0016192	1504.16	0.749929	1.3166e-08	vesicle-mediated transport	0	DDB_G0284169
DDB_G0284185	GO:0016192	1504.16	0.749929	1.3166e-08	vesicle-mediated transport	0	syn6
DDB_G0284201	GO:0016192	1504.16	0.749929	1.3166e-08	vesicle-mediated transport	1	DDB_G0284201
DDB_G0284221	GO:0016192	1504.16	0.749929	1.3166e-08	vesicle-mediated transport	1	atox1
DDB_G0284225	GO:0016192	1504.16	0.749929	1.3166e-08	vesicle-mediated transport	1	ucpC
DDB_G0284237	GO:0016192	1504.16	0.749929	1.3166e-08	vesicle-mediated transport	1	rps12
DDB_G0284241	GO:0016192	1504.16	0.749929	1.3166e-08	vesicle-mediated transport	1	DDB_G0284241
DDB_G0284245	GO:0016192	1504.16	0.749929	1.3166e-08	vesicle-mediated transport	1	DDB_G0284245
DDB_G0284249	GO:0016192	1504.16	0.749929	1.3166e-08	vesicle-mediated transport	1	DDB_G0284249
DDB_G0284259	GO:0016192	1504.16	0.749929	1.3166e-08	vesicle-mediated transport	1	DDB_G0284259
DDB_G0284265	GO:0016192	1504.16	0.749929	1.3166e-08	vesicle-mediated transport	1	ppa1
DDB_G0284281	GO:0016192	1504.16	0.749929	1.3166e-08	vesicle-mediated transport	0	DDB_G0284281
DDB_G0284307	GO:0016192	1504.16	0.749929	1.3166e-08	vesicle-mediated transport	1	NA
DDB_G0284333	GO:0016192	1504.16	0.749929	1.3166e-08	vesicle-mediated transport	1	lvsF
DDB_G0284339	GO:0016192	1504.16	0.749929	1.3166e-08	vesicle-mediated transport	1	aplN
DDB_G0284347	GO:0016192	1504.16	0.749929	1.3166e-08	vesicle-mediated transport	0	vps4
DDB_G0284359	GO:0016192	1504.16	0.749929	1.3166e-08	vesicle-mediated transport	1	phaZ
DDB_G0284363	GO:0016192	1504.16	0.749929	1.3166e-08	vesicle-mediated transport	1	cf60
DDB_G0284367	GO:0016192	1504.16	0.749929	1.3166e-08	vesicle-mediated transport	0	DDB_G0284367
DDB_G0284383	GO:0016192	1504.16	0.749929	1.3166e-08	vesicle-mediated transport	0	DDB_G0284383
DDB_G0284385	GO:0016192	1504.16	0.749929	1.3166e-08	vesicle-mediated transport	1	syn10
DDB_G0284407	GO:0016192	1504.16	0.749929	1.3166e-08	vesicle-mediated transport	1	erg24
DDB_G0284431	GO:0016192	1504.16	0.749929	1.3166e-08	vesicle-mediated transport	0	udpA
DDB_G0284443	GO:0016192	1504.16	0.749929	1.3166e-08	vesicle-mediated transport	1	DDB_G0284443
DDB_G0284449	GO:0016192	1504.16	0.749929	1.3166e-08	vesicle-mediated transport	1	plbD
DDB_G0284469	GO:0016192	1504.16	0.749929	1.3166e-08	vesicle-mediated transport	1	gpaH
DDB_G0284473	GO:0016192	1504.16	0.749929	1.3166e-08	vesicle-mediated transport	0	vatC
DDB_G0284479	GO:0016192	1504.16	0.749929	1.3166e-08	vesicle-mediated transport	0	DDB_G0284479
DDB_G0284483	GO:0016192	1504.16	0.749929	1.3166e-08	vesicle-mediated transport	1	ints7
DDB_G0284485	GO:0016192	1504.16	0.749929	1.3166e-08	vesicle-mediated transport	0	NA
DDB_G0284495	GO:0016192	1504.16	0.749929	1.3166e-08	vesicle-mediated transport	1	ragC
DDB_G0284499	GO:0016192	1504.16	0.749929	1.3166e-08	vesicle-mediated transport	1	smc2
DDB_G0284511	GO:0016192	1504.16	0.749929	1.3166e-08	vesicle-mediated transport	1	NA
DDB_G0284517	GO:0016192	1504.16	0.749929	1.3166e-08	vesicle-mediated transport	1	psmC6
DDB_G0284533	GO:0016192	1504.16	0.749929	1.3166e-08	vesicle-mediated transport	0	rps13
DDB_G0284537	GO:0016192	1504.16	0.749929	1.3166e-08	vesicle-mediated transport	1	DDB_G0284537
DDB_G0284547	GO:0016192	1504.16	0.749929	1.3166e-08	vesicle-mediated transport	1	DDB_G0284547
DDB_G0284549	GO:0016192	1504.16	0.749929	1.3166e-08	vesicle-mediated transport	0	dduF
DDB_G0284563	GO:0016192	1504.16	0.749929	1.3166e-08	vesicle-mediated transport	0	cwc2
DDB_G0284571	GO:0016192	1504.16	0.749929	1.3166e-08	vesicle-mediated transport	1	gacC
DDB_G0284579	GO:0016192	1504.16	0.749929	1.3166e-08	vesicle-mediated transport	0	DDB_G0284579
DDB_G0284583	GO:0016192	1504.16	0.749929	1.3166e-08	vesicle-mediated transport	0	glyS
DDB_G0284597	GO:0016192	1504.16	0.749929	1.3166e-08	vesicle-mediated transport	1	csn5
DDB_G0284605	GO:0016192	1504.16	0.749929	1.3166e-08	vesicle-mediated transport	1	DDB_G0284605
DDB_G0284611	GO:0016192	1504.16	0.749929	1.3166e-08	vesicle-mediated transport	1	ripA
DDB_G0284625	GO:0016192	1504.16	0.749929	1.3166e-08	vesicle-mediated transport	1	DDB_G0284625
DDB_G0284627	GO:0016192	1504.16	0.749929	1.3166e-08	vesicle-mediated transport	0	DDB_G0284627
DDB_G0284629	GO:0016192	1504.16	0.749929	1.3166e-08	vesicle-mediated transport	0	NA
DDB_G0284631	GO:0016192	1504.16	0.749929	1.3166e-08	vesicle-mediated transport	0	NA
DDB_G0284669	GO:0016192	1504.16	0.749929	1.3166e-08	vesicle-mediated transport	0	prsA
DDB_G0284681	GO:0016192	1504.16	0.749929	1.3166e-08	vesicle-mediated transport	0	DDB_G0284681
DDB_G0284691	GO:0016192	1504.16	0.749929	1.3166e-08	vesicle-mediated transport	1	DDB_G0284691
DDB_G0284693	GO:0016192	1504.16	0.749929	1.3166e-08	vesicle-mediated transport	0	DDB_G0284693
DDB_G0284705	GO:0016192	1504.16	0.749929	1.3166e-08	vesicle-mediated transport	0	DDB_G0284705
DDB_G0284735	GO:0016192	1504.16	0.749929	1.3166e-08	vesicle-mediated transport	1	copB
DDB_G0284755	GO:0016192	1504.16	0.749929	1.3166e-08	vesicle-mediated transport	1	DDB_G0284755
DDB_G0284757	GO:0016192	1504.16	0.749929	1.3166e-08	vesicle-mediated transport	0	DDB_G0284757
DDB_G0284769	GO:0016192	1504.16	0.749929	1.3166e-08	vesicle-mediated transport	1	vps24
DDB_G0284777	GO:0016192	1504.16	0.749929	1.3166e-08	vesicle-mediated transport	0	DDB_G0284777
DDB_G0284799	GO:0016192	1504.16	0.749929	1.3166e-08	vesicle-mediated transport	0	ndufa8
DDB_G0284805	GO:0016192	1504.16	0.749929	1.3166e-08	vesicle-mediated transport	1	DDB_G0284805
DDB_G0284833	GO:0016192	1504.16	0.749929	1.3166e-08	vesicle-mediated transport	1	exoc4
DDB_G0284835	GO:0016192	1504.16	0.749929	1.3166e-08	vesicle-mediated transport	1	aass
DDB_G0284845	GO:0016192	1504.16	0.749929	1.3166e-08	vesicle-mediated transport	1	gxcC
DDB_G0284847	GO:0016192	1504.16	0.749929	1.3166e-08	vesicle-mediated transport	1	DDB_G0284847
DDB_G0284861	GO:0016192	1504.16	0.749929	1.3166e-08	vesicle-mediated transport	0	eif5a
DDB_G0284865	GO:0016192	1504.16	0.749929	1.3166e-08	vesicle-mediated transport	0	ubcB
DDB_G0284867	GO:0016192	1504.16	0.749929	1.3166e-08	vesicle-mediated transport	1	abcC8
DDB_G0284871	GO:0016192	1504.16	0.749929	1.3166e-08	vesicle-mediated transport	1	DDB_G0284871
DDB_G0284879	GO:0016192	1504.16	0.749929	1.3166e-08	vesicle-mediated transport	0	NA
DDB_G0284891	GO:0016192	1504.16	0.749929	1.3166e-08	vesicle-mediated transport	0	rpb7
DDB_G0284911	GO:0016192	1504.16	0.749929	1.3166e-08	vesicle-mediated transport	1	timm10
DDB_G0284917	GO:0016192	1504.16	0.749929	1.3166e-08	vesicle-mediated transport	1	DDB_G0284917
DDB_G0284939	GO:0016192	1504.16	0.749929	1.3166e-08	vesicle-mediated transport	0	DDB_G0284939
DDB_G0284947	GO:0016192	1504.16	0.749929	1.3166e-08	vesicle-mediated transport	0	ucr
DDB_G0284951	GO:0016192	1504.16	0.749929	1.3166e-08	vesicle-mediated transport	1	vamp7A
DDB_G0284963	GO:0016192	1504.16	0.749929	1.3166e-08	vesicle-mediated transport	0	DDB_G0284963
DDB_G0284985	GO:0016192	1504.16	0.749929	1.3166e-08	vesicle-mediated transport	0	rab1D
DDB_G0284997	GO:0016192	1504.16	0.749929	1.3166e-08	vesicle-mediated transport	1	DDB_G0284997
DDB_G0285003	GO:0016192	1504.16	0.749929	1.3166e-08	vesicle-mediated transport	0	aifC
DDB_G0285007	GO:0016192	1504.16	0.749929	1.3166e-08	vesicle-mediated transport	1	prafB
DDB_G0285011	GO:0016192	1504.16	0.749929	1.3166e-08	vesicle-mediated transport	0	DDB_G0285011
DDB_G0285019	GO:0016192	1504.16	0.749929	1.3166e-08	vesicle-mediated transport	0	NA
DDB_G0285021	GO:0016192	1504.16	0.749929	1.3166e-08	vesicle-mediated transport	1	DDB_G0285021
DDB_G0285025	GO:0016192	1504.16	0.749929	1.3166e-08	vesicle-mediated transport	0	alrE
DDB_G0285033	GO:0016192	1504.16	0.749929	1.3166e-08	vesicle-mediated transport	1	DDB_G0285033
DDB_G0285051	GO:0016192	1504.16	0.749929	1.3166e-08	vesicle-mediated transport	0	rab32D
DDB_G0285067	GO:0016192	1504.16	0.749929	1.3166e-08	vesicle-mediated transport	1	exoc1
DDB_G0285071	GO:0016192	1504.16	0.749929	1.3166e-08	vesicle-mediated transport	0	echs1
DDB_G0285079	GO:0016192	1504.16	0.749929	1.3166e-08	vesicle-mediated transport	0	NA
DDB_G0285095	GO:0016192	1504.16	0.749929	1.3166e-08	vesicle-mediated transport	1	DDB_G0285095
DDB_G0285105	GO:0016192	1504.16	0.749929	1.3166e-08	vesicle-mediated transport	0	psmD13
DDB_G0285111	GO:0016192	1504.16	0.749929	1.3166e-08	vesicle-mediated transport	0	snpA
DDB_G0285113	GO:0016192	1504.16	0.749929	1.3166e-08	vesicle-mediated transport	1	NA
DDB_G0285159	GO:0016192	1504.16	0.749929	1.3166e-08	vesicle-mediated transport	1	stt3
DDB_G0285175	GO:0016192	1504.16	0.749929	1.3166e-08	vesicle-mediated transport	1	vmp1
DDB_G0285193	GO:0016192	1504.16	0.749929	1.3166e-08	vesicle-mediated transport	1	hprT
DDB_G0285205	GO:0016192	1504.16	0.749929	1.3166e-08	vesicle-mediated transport	1	snf2a
DDB_G0285211	GO:0016192	1504.16	0.749929	1.3166e-08	vesicle-mediated transport	0	fadA
DDB_G0285239	GO:0016192	1504.16	0.749929	1.3166e-08	vesicle-mediated transport	0	ndufs7
DDB_G0285251	GO:0016192	1504.16	0.749929	1.3166e-08	vesicle-mediated transport	1	rsc43
DDB_G0285253	GO:0016192	1504.16	0.749929	1.3166e-08	vesicle-mediated transport	1	scrA
DDB_G0285267	GO:0016192	1504.16	0.749929	1.3166e-08	vesicle-mediated transport	1	sdh
DDB_G0285277	GO:0016192	1504.16	0.749929	1.3166e-08	vesicle-mediated transport	0	rpl17
DDB_G0285279	GO:0016192	1504.16	0.749929	1.3166e-08	vesicle-mediated transport	0	NA
DDB_G0285281	GO:0016192	1504.16	0.749929	1.3166e-08	vesicle-mediated transport	1	DDB_G0285281
DDB_G0285291	GO:0016192	1504.16	0.749929	1.3166e-08	vesicle-mediated transport	0	NA
DDB_G0285293	GO:0016192	1504.16	0.749929	1.3166e-08	vesicle-mediated transport	0	spt4
DDB_G0285295	GO:0016192	1504.16	0.749929	1.3166e-08	vesicle-mediated transport	0	vps28
DDB_G0285311	GO:0016192	1504.16	0.749929	1.3166e-08	vesicle-mediated transport	1	gpmA
DDB_G0285313	GO:0016192	1504.16	0.749929	1.3166e-08	vesicle-mediated transport	1	cepH
DDB_G0285319	GO:0016192	1504.16	0.749929	1.3166e-08	vesicle-mediated transport	0	H1
DDB_G0285323	GO:0016192	1504.16	0.749929	1.3166e-08	vesicle-mediated transport	1	atg9
DDB_G0285339	GO:0016192	1504.16	0.749929	1.3166e-08	vesicle-mediated transport	1	mipp1
DDB_G0285343	GO:0016192	1504.16	0.749929	1.3166e-08	vesicle-mediated transport	1	gtf2a2
DDB_G0285345	GO:0016192	1504.16	0.749929	1.3166e-08	vesicle-mediated transport	0	DDB_G0285345
DDB_G0285357	GO:0016192	1504.16	0.749929	1.3166e-08	vesicle-mediated transport	1	DDB_G0285357
DDB_G0285359	GO:0016192	1504.16	0.749929	1.3166e-08	vesicle-mediated transport	0	DDB_G0285359
DDB_G0285361	GO:0016192	1504.16	0.749929	1.3166e-08	vesicle-mediated transport	1	rnp1B
DDB_G0285365	GO:0016192	1504.16	0.749929	1.3166e-08	vesicle-mediated transport	1	DDB_G0285365
DDB_G0285393	GO:0016192	1504.16	0.749929	1.3166e-08	vesicle-mediated transport	1	ints1
DDB_G0285399	GO:0016192	1504.16	0.749929	1.3166e-08	vesicle-mediated transport	0	cyb5r1
DDB_G0285415	GO:0016192	1504.16	0.749929	1.3166e-08	vesicle-mediated transport	0	nup85
DDB_G0285425	GO:0016192	1504.16	0.749929	1.3166e-08	vesicle-mediated transport	0	gpaD
DDB_G0285429	GO:0016192	1504.16	0.749929	1.3166e-08	vesicle-mediated transport	1	purA
DDB_G0285451	GO:0016192	1504.16	0.749929	1.3166e-08	vesicle-mediated transport	1	leuS
DDB_G0285455	GO:0016192	1504.16	0.749929	1.3166e-08	vesicle-mediated transport	1	impA
DDB_G0285459	GO:0016192	1504.16	0.749929	1.3166e-08	vesicle-mediated transport	1	DDB_G0285459
DDB_G0285461	GO:0016192	1504.16	0.749929	1.3166e-08	vesicle-mediated transport	0	pigK
DDB_G0285471	GO:0016192	1504.16	0.749929	1.3166e-08	vesicle-mediated transport	1	DDB_G0285471
DDB_G0285485	GO:0016192	1504.16	0.749929	1.3166e-08	vesicle-mediated transport	1	NA
DDB_G0285489	GO:0016192	1504.16	0.749929	1.3166e-08	vesicle-mediated transport	0	DDB_G0285489
DDB_G0285509	GO:0016192	1504.16	0.749929	1.3166e-08	vesicle-mediated transport	0	bcaA
DDB_G0285519	GO:0016192	1504.16	0.749929	1.3166e-08	vesicle-mediated transport	0	DDB_G0285519
DDB_G0285533	GO:0016192	1504.16	0.749929	1.3166e-08	vesicle-mediated transport	0	ppt1
DDB_G0285537	GO:0016192	1504.16	0.749929	1.3166e-08	vesicle-mediated transport	0	ost3
DDB_G0285545	GO:0016192	1504.16	0.749929	1.3166e-08	vesicle-mediated transport	1	DDB_G0285545
DDB_G0285561	GO:0016192	1504.16	0.749929	1.3166e-08	vesicle-mediated transport	0	rps15
DDB_G0285579	GO:0016192	1504.16	0.749929	1.3166e-08	vesicle-mediated transport	1	nup107
DDB_G0285597	GO:0016192	1504.16	0.749929	1.3166e-08	vesicle-mediated transport	1	rps28
DDB_G0285599	GO:0016192	1504.16	0.749929	1.3166e-08	vesicle-mediated transport	1	mcfB
DDB_G0285603	GO:0016192	1504.16	0.749929	1.3166e-08	vesicle-mediated transport	1	DDB_G0285603
DDB_G0285619	GO:0016192	1504.16	0.749929	1.3166e-08	vesicle-mediated transport	1	DDB_G0285619
DDB_G0285621	GO:0016192	1504.16	0.749929	1.3166e-08	vesicle-mediated transport	0	DDB_G0285621
DDB_G0285649	GO:0016192	1504.16	0.749929	1.3166e-08	vesicle-mediated transport	0	DDB_G0285649
DDB_G0285657	GO:0016192	1504.16	0.749929	1.3166e-08	vesicle-mediated transport	0	DDB_G0285657
DDB_G0285677	GO:0016192	1504.16	0.749929	1.3166e-08	vesicle-mediated transport	1	NA
DDB_G0285679	GO:0016192	1504.16	0.749929	1.3166e-08	vesicle-mediated transport	0	nol5a
DDB_G0285683	GO:0016192	1504.16	0.749929	1.3166e-08	vesicle-mediated transport	0	eif3I
DDB_G0285703	GO:0016192	1504.16	0.749929	1.3166e-08	vesicle-mediated transport	0	hipA
DDB_G0285705	GO:0016192	1504.16	0.749929	1.3166e-08	vesicle-mediated transport	1	DDB_G0285705
DDB_G0285709	GO:0016192	1504.16	0.749929	1.3166e-08	vesicle-mediated transport	0	DDB_G0285709
DDB_G0285711	GO:0016192	1504.16	0.749929	1.3166e-08	vesicle-mediated transport	1	DDB_G0285711
DDB_G0285741	GO:0016192	1504.16	0.749929	1.3166e-08	vesicle-mediated transport	1	prdx5
DDB_G0285761	GO:0016192	1504.16	0.749929	1.3166e-08	vesicle-mediated transport	1	DDB_G0285761
DDB_G0285783	GO:0016192	1504.16	0.749929	1.3166e-08	vesicle-mediated transport	0	ndufa12
DDB_G0285793	GO:0016192	1504.16	0.749929	1.3166e-08	vesicle-mediated transport	0	cadA
DDB_G0285813	GO:0016192	1504.16	0.749929	1.3166e-08	vesicle-mediated transport	0	DDB_G0285813
DDB_G0285821	GO:0016192	1504.16	0.749929	1.3166e-08	vesicle-mediated transport	0	srp68
DDB_G0285823	GO:0016192	1504.16	0.749929	1.3166e-08	vesicle-mediated transport	1	DDB_G0285823
DDB_G0285827	GO:0016192	1504.16	0.749929	1.3166e-08	vesicle-mediated transport	1	DDB_G0285827
DDB_G0285851	GO:0016192	1504.16	0.749929	1.3166e-08	vesicle-mediated transport	1	DDB_G0285851
DDB_G0285855	GO:0016192	1504.16	0.749929	1.3166e-08	vesicle-mediated transport	0	dlcC
DDB_G0285877	GO:0016192	1504.16	0.749929	1.3166e-08	vesicle-mediated transport	0	nadsyn1
DDB_G0285881	GO:0016192	1504.16	0.749929	1.3166e-08	vesicle-mediated transport	1	rpl18a
DDB_G0285887	GO:0016192	1504.16	0.749929	1.3166e-08	vesicle-mediated transport	1	DDB_G0285887
DDB_G0285901	GO:0016192	1504.16	0.749929	1.3166e-08	vesicle-mediated transport	1	DDB_G0285901
DDB_G0285903	GO:0016192	1504.16	0.749929	1.3166e-08	vesicle-mediated transport	1	DDB_G0285903
DDB_G0285931	GO:0016192	1504.16	0.749929	1.3166e-08	vesicle-mediated transport	1	dlpB
DDB_G0285955	GO:0016192	1504.16	0.749929	1.3166e-08	vesicle-mediated transport	1	DDB_G0285955
DDB_G0285975	GO:0016192	1504.16	0.749929	1.3166e-08	vesicle-mediated transport	0	DDB_G0285975
DDB_G0285999	GO:0016192	1504.16	0.749929	1.3166e-08	vesicle-mediated transport	1	cnbB
DDB_G0286003	GO:0016192	1504.16	0.749929	1.3166e-08	vesicle-mediated transport	1	DDB_G0286003
DDB_G0286033	GO:0016192	1504.16	0.749929	1.3166e-08	vesicle-mediated transport	1	pex5
DDB_G0286057	GO:0016192	1504.16	0.749929	1.3166e-08	vesicle-mediated transport	0	adk
DDB_G0286059	GO:0016192	1504.16	0.749929	1.3166e-08	vesicle-mediated transport	0	asns
DDB_G0286063	GO:0016192	1504.16	0.749929	1.3166e-08	vesicle-mediated transport	0	DDB_G0286063
DDB_G0286075	GO:0016192	1504.16	0.749929	1.3166e-08	vesicle-mediated transport	0	rps5
DDB_G0286077	GO:0016192	1504.16	0.749929	1.3166e-08	vesicle-mediated transport	0	NA
DDB_G0286079	GO:0016192	1504.16	0.749929	1.3166e-08	vesicle-mediated transport	1	DDB_G0286079
DDB_G0286111	GO:0016192	1504.16	0.749929	1.3166e-08	vesicle-mediated transport	1	pigW
DDB_G0286117	GO:0016192	1504.16	0.749929	1.3166e-08	vesicle-mediated transport	1	rps10
DDB_G0286131	GO:0016192	1504.16	0.749929	1.3166e-08	vesicle-mediated transport	0	sec63
DDB_G0286141	GO:0016192	1504.16	0.749929	1.3166e-08	vesicle-mediated transport	1	DDB_G0286141
DDB_G0286149	GO:0016192	1504.16	0.749929	1.3166e-08	vesicle-mediated transport	1	dnpep
DDB_G0286167	GO:0016192	1504.16	0.749929	1.3166e-08	vesicle-mediated transport	1	DDB_G0286167
DDB_G0286171	GO:0016192	1504.16	0.749929	1.3166e-08	vesicle-mediated transport	0	uqcrb
DDB_G0286181	GO:0016192	1504.16	0.749929	1.3166e-08	vesicle-mediated transport	0	romo1
DDB_G0286183	GO:0016192	1504.16	0.749929	1.3166e-08	vesicle-mediated transport	1	agps
DDB_G0286185	GO:0016192	1504.16	0.749929	1.3166e-08	vesicle-mediated transport	0	gpaE
DDB_G0286187	GO:0016192	1504.16	0.749929	1.3166e-08	vesicle-mediated transport	0	proB
DDB_G0286197	GO:0016192	1504.16	0.749929	1.3166e-08	vesicle-mediated transport	1	DDB_G0286197
DDB_G0286219	GO:0016192	1504.16	0.749929	1.3166e-08	vesicle-mediated transport	1	DDB_G0286219
DDB_G0286231	GO:0016192	1504.16	0.749929	1.3166e-08	vesicle-mediated transport	1	DDB_G0286231
DDB_G0286251	GO:0016192	1504.16	0.749929	1.3166e-08	vesicle-mediated transport	1	dnajc3
DDB_G0286257	GO:0016192	1504.16	0.749929	1.3166e-08	vesicle-mediated transport	1	argC
DDB_G0286269	GO:0016192	1504.16	0.749929	1.3166e-08	vesicle-mediated transport	1	DDB_G0286269
DDB_G0286293	GO:0016192	1504.16	0.749929	1.3166e-08	vesicle-mediated transport	1	dnajc13
DDB_G0286299	GO:0016192	1504.16	0.749929	1.3166e-08	vesicle-mediated transport	0	DDB_G0286299
DDB_G0286305	GO:0016192	1504.16	0.749929	1.3166e-08	vesicle-mediated transport	1	DDB_G0286305
DDB_G0286307	GO:0016192	1504.16	0.749929	1.3166e-08	vesicle-mediated transport	0	DDB_G0286307
DDB_G0286335	GO:0016192	1504.16	0.749929	1.3166e-08	vesicle-mediated transport	1	bkdA
DDB_G0286341	GO:0016192	1504.16	0.749929	1.3166e-08	vesicle-mediated transport	0	DDB_G0286341
DDB_G0286355	GO:0016192	1504.16	0.749929	1.3166e-08	vesicle-mediated transport	1	mhcA
DDB_G0286357	GO:0016192	1504.16	0.749929	1.3166e-08	vesicle-mediated transport	0	rcbA
DDB_G0286389	GO:0016192	1504.16	0.749929	1.3166e-08	vesicle-mediated transport	0	rpl34
DDB_G0286421	GO:0016192	1504.16	0.749929	1.3166e-08	vesicle-mediated transport	1	DDB_G0286421
DDB_G0286427	GO:0016192	1504.16	0.749929	1.3166e-08	vesicle-mediated transport	1	uox
DDB_G0286429	GO:0016192	1504.16	0.749929	1.3166e-08	vesicle-mediated transport	1	DDB_G0286429
DDB_G0286445	GO:0016192	1504.16	0.749929	1.3166e-08	vesicle-mediated transport	1	NA
DDB_G0286463	GO:0016192	1504.16	0.749929	1.3166e-08	vesicle-mediated transport	0	DDB_G0286463
DDB_G0286501	GO:0016192	1504.16	0.749929	1.3166e-08	vesicle-mediated transport	0	rplP0
DDB_G0286509	GO:0016192	1504.16	0.749929	1.3166e-08	vesicle-mediated transport	0	H2Bv3
DDB_G0286519	GO:0016192	1504.16	0.749929	1.3166e-08	vesicle-mediated transport	0	dgtB
DDB_G0286535	GO:0016192	1504.16	0.749929	1.3166e-08	vesicle-mediated transport	0	gghA
DDB_G0286541	GO:0016192	1504.16	0.749929	1.3166e-08	vesicle-mediated transport	0	timm23
DDB_G0286553	GO:0016192	1504.16	0.749929	1.3166e-08	vesicle-mediated transport	0	rab21
DDB_G0286575	GO:0016192	1504.16	0.749929	1.3166e-08	vesicle-mediated transport	0	NA
DDB_G0286581	GO:0016192	1504.16	0.749929	1.3166e-08	vesicle-mediated transport	0	DDB_G0286581
DDB_G0286603	GO:0016192	1504.16	0.749929	1.3166e-08	vesicle-mediated transport	0	DDB_G0286603
DDB_G0286619	GO:0016192	1504.16	0.749929	1.3166e-08	vesicle-mediated transport	0	DDB_G0286619
DDB_G0286629	GO:0016192	1504.16	0.749929	1.3166e-08	vesicle-mediated transport	0	NA
DDB_G0286651	GO:0016192	1504.16	0.749929	1.3166e-08	vesicle-mediated transport	1	aplB
DDB_G0286669	GO:0016192	1504.16	0.749929	1.3166e-08	vesicle-mediated transport	1	DDB_G0286669
DDB_G0286677	GO:0016192	1504.16	0.749929	1.3166e-08	vesicle-mediated transport	0	DDB_G0286677
DDB_G0286681	GO:0016192	1504.16	0.749929	1.3166e-08	vesicle-mediated transport	1	NA
DDB_G0286691	GO:0016192	1504.16	0.749929	1.3166e-08	vesicle-mediated transport	1	DDB_G0286691
DDB_G0286693	GO:0016192	1504.16	0.749929	1.3166e-08	vesicle-mediated transport	1	adcD
DDB_G0286699	GO:0016192	1504.16	0.749929	1.3166e-08	vesicle-mediated transport	1	DDB_G0286699
DDB_G0286721	GO:0016192	1504.16	0.749929	1.3166e-08	vesicle-mediated transport	1	ponC3
DDB_G0286723	GO:0016192	1504.16	0.749929	1.3166e-08	vesicle-mediated transport	0	ponC5
DDB_G0286725	GO:0016192	1504.16	0.749929	1.3166e-08	vesicle-mediated transport	1	vps13A
DDB_G0286747	GO:0016192	1504.16	0.749929	1.3166e-08	vesicle-mediated transport	0	H2AZ
DDB_G0286759	GO:0016192	1504.16	0.749929	1.3166e-08	vesicle-mediated transport	1	DDB_G0286759
DDB_G0286803	GO:0016192	1504.16	0.749929	1.3166e-08	vesicle-mediated transport	0	vps41
DDB_G0286885	GO:0016192	1504.16	0.749929	1.3166e-08	vesicle-mediated transport	1	DDB_G0286885
DDB_G0286893	GO:0016192	1504.16	0.749929	1.3166e-08	vesicle-mediated transport	1	act29
DDB_G0286953	GO:0016192	1504.16	0.749929	1.3166e-08	vesicle-mediated transport	1	uduG
DDB_G0286973	GO:0016192	1504.16	0.749929	1.3166e-08	vesicle-mediated transport	1	DDB_G0286973
DDB_G0286983	GO:0016192	1504.16	0.749929	1.3166e-08	vesicle-mediated transport	1	DDB_G0286983
DDB_G0286985	GO:0016192	1504.16	0.749929	1.3166e-08	vesicle-mediated transport	0	zipA
DDB_G0287005	GO:0016192	1504.16	0.749929	1.3166e-08	vesicle-mediated transport	1	DDB_G0287005
DDB_G0287013	GO:0016192	1504.16	0.749929	1.3166e-08	vesicle-mediated transport	1	DDB_G0287013
DDB_G0287017	GO:0016192	1504.16	0.749929	1.3166e-08	vesicle-mediated transport	1	DDB_G0287017
DDB_G0287021	GO:0016192	1504.16	0.749929	1.3166e-08	vesicle-mediated transport	1	vps20
DDB_G0287033	GO:0016192	1504.16	0.749929	1.3166e-08	vesicle-mediated transport	1	nagA
DDB_G0287035	GO:0016192	1504.16	0.749929	1.3166e-08	vesicle-mediated transport	1	lmpB
DDB_G0287067	GO:0016192	1504.16	0.749929	1.3166e-08	vesicle-mediated transport	0	NA
DDB_G0287125	GO:0016192	1504.16	0.749929	1.3166e-08	vesicle-mediated transport	1	proA
DDB_G0287127	GO:0016192	1504.16	0.749929	1.3166e-08	vesicle-mediated transport	0	vatA
DDB_G0287159	GO:0016192	1504.16	0.749929	1.3166e-08	vesicle-mediated transport	0	cysS
DDB_G0287163	GO:0016192	1504.16	0.749929	1.3166e-08	vesicle-mediated transport	1	DDB_G0287163
DDB_G0287189	GO:0016192	1504.16	0.749929	1.3166e-08	vesicle-mediated transport	0	DDB_G0287189
DDB_G0287195	GO:0016192	1504.16	0.749929	1.3166e-08	vesicle-mediated transport	1	DDB_G0287195
DDB_G0287201	GO:0016192	1504.16	0.749929	1.3166e-08	vesicle-mediated transport	1	DDB_G0287201
DDB_G0287211	GO:0016192	1504.16	0.749929	1.3166e-08	vesicle-mediated transport	1	rab11B
DDB_G0287219	GO:0016192	1504.16	0.749929	1.3166e-08	vesicle-mediated transport	1	DDB_G0287219
DDB_G0287227	GO:0016192	1504.16	0.749929	1.3166e-08	vesicle-mediated transport	0	trxE
DDB_G0287229	GO:0016192	1504.16	0.749929	1.3166e-08	vesicle-mediated transport	1	chdh
DDB_G0287239	GO:0016192	1504.16	0.749929	1.3166e-08	vesicle-mediated transport	1	DDB_G0287239
DDB_G0287255	GO:0016192	1504.16	0.749929	1.3166e-08	vesicle-mediated transport	1	gcvP
DDB_G0287257	GO:0016192	1504.16	0.749929	1.3166e-08	vesicle-mediated transport	1	DDB_G0287257
DDB_G0287271	GO:0016192	1504.16	0.749929	1.3166e-08	vesicle-mediated transport	1	gol
DDB_G0287273	GO:0016192	1504.16	0.749929	1.3166e-08	vesicle-mediated transport	0	wdr5
DDB_G0287291	GO:0016192	1504.16	0.749929	1.3166e-08	vesicle-mediated transport	1	abpD
DDB_G0287297	GO:0016192	1504.16	0.749929	1.3166e-08	vesicle-mediated transport	0	p80
DDB_G0287305	GO:0016192	1504.16	0.749929	1.3166e-08	vesicle-mediated transport	0	DDB_G0287305
DDB_G0287309	GO:0016192	1504.16	0.749929	1.3166e-08	vesicle-mediated transport	0	DDB_G0287309
DDB_G0287333	GO:0016192	1504.16	0.749929	1.3166e-08	vesicle-mediated transport	0	eif3J
DDB_G0287335	GO:0016192	1504.16	0.749929	1.3166e-08	vesicle-mediated transport	1	DDB_G0287335
DDB_G0287363	GO:0016192	1504.16	0.749929	1.3166e-08	vesicle-mediated transport	1	sibA
DDB_G0287377	GO:0016192	1504.16	0.749929	1.3166e-08	vesicle-mediated transport	1	mccA
DDB_G0287391	GO:0016192	1504.16	0.749929	1.3166e-08	vesicle-mediated transport	0	ranbp1
DDB_G0287399	GO:0016192	1504.16	0.749929	1.3166e-08	vesicle-mediated transport	1	DDB_G0287399
DDB_G0287403	GO:0016192	1504.16	0.749929	1.3166e-08	vesicle-mediated transport	0	DDB_G0287403
DDB_G0287405	GO:0016192	1504.16	0.749929	1.3166e-08	vesicle-mediated transport	0	DDB_G0287405
DDB_G0287415	GO:0016192	1504.16	0.749929	1.3166e-08	vesicle-mediated transport	1	NA
DDB_G0287439	GO:0016192	1504.16	0.749929	1.3166e-08	vesicle-mediated transport	1	DDB_G0287439
DDB_G0287445	GO:0016192	1504.16	0.749929	1.3166e-08	vesicle-mediated transport	1	DDB_G0287445
DDB_G0287461	GO:0016192	1504.16	0.749929	1.3166e-08	vesicle-mediated transport	1	abcG3
DDB_G0287467	GO:0016192	1504.16	0.749929	1.3166e-08	vesicle-mediated transport	0	gluS
DDB_G0287469	GO:0016192	1504.16	0.749929	1.3166e-08	vesicle-mediated transport	1	glud1
DDB_G0287491	GO:0016192	1504.16	0.749929	1.3166e-08	vesicle-mediated transport	1	DDB_G0287491
DDB_G0287497	GO:0016192	1504.16	0.749929	1.3166e-08	vesicle-mediated transport	1	nup133
DDB_G0287505	GO:0016192	1504.16	0.749929	1.3166e-08	vesicle-mediated transport	1	talB
DDB_G0287509	GO:0016192	1504.16	0.749929	1.3166e-08	vesicle-mediated transport	1	DDB_G0287509
DDB_G0287517	GO:0016192	1504.16	0.749929	1.3166e-08	vesicle-mediated transport	0	NA
DDB_G0287519	GO:0016192	1504.16	0.749929	1.3166e-08	vesicle-mediated transport	1	DDB_G0287519
DDB_G0287543	GO:0016192	1504.16	0.749929	1.3166e-08	vesicle-mediated transport	1	DDB_G0287543
DDB_G0287553	GO:0016192	1504.16	0.749929	1.3166e-08	vesicle-mediated transport	1	rab7B
DDB_G0287585	GO:0016192	1504.16	0.749929	1.3166e-08	vesicle-mediated transport	1	rgaA
DDB_G0287587	GO:0016192	1504.16	0.749929	1.3166e-08	vesicle-mediated transport	1	smlA
DDB_G0287593	GO:0016192	1504.16	0.749929	1.3166e-08	vesicle-mediated transport	1	abcC6
DDB_G0287595	GO:0016192	1504.16	0.749929	1.3166e-08	vesicle-mediated transport	0	pgkA
DDB_G0287607	GO:0016192	1504.16	0.749929	1.3166e-08	vesicle-mediated transport	0	pcna
DDB_G0287627	GO:0016192	1504.16	0.749929	1.3166e-08	vesicle-mediated transport	0	timm17
DDB_G0287629	GO:0016192	1504.16	0.749929	1.3166e-08	vesicle-mediated transport	0	rbx1
DDB_G0287631	GO:0016192	1504.16	0.749929	1.3166e-08	vesicle-mediated transport	1	glk
DDB_G0287637	GO:0016192	1504.16	0.749929	1.3166e-08	vesicle-mediated transport	1	mybD
DDB_G0287647	GO:0016192	1504.16	0.749929	1.3166e-08	vesicle-mediated transport	1	DDB_G0287647
DDB_G0287649	GO:0016192	1504.16	0.749929	1.3166e-08	vesicle-mediated transport	1	pldY
DDB_G0287661	GO:0016192	1504.16	0.749929	1.3166e-08	vesicle-mediated transport	1	spt5
DDB_G0287663	GO:0016192	1504.16	0.749929	1.3166e-08	vesicle-mediated transport	0	NA
DDB_G0287685	GO:0016192	1504.16	0.749929	1.3166e-08	vesicle-mediated transport	1	cinC
DDB_G0287689	GO:0016192	1504.16	0.749929	1.3166e-08	vesicle-mediated transport	0	tubA
DDB_G0287691	GO:0016192	1504.16	0.749929	1.3166e-08	vesicle-mediated transport	1	abcC3
DDB_G0287707	GO:0016192	1504.16	0.749929	1.3166e-08	vesicle-mediated transport	0	rpc11
DDB_G0287733	GO:0016192	1504.16	0.749929	1.3166e-08	vesicle-mediated transport	0	syn7A
DDB_G0287741	GO:0016192	1504.16	0.749929	1.3166e-08	vesicle-mediated transport	1	DDB_G0287741
DDB_G0287749	GO:0016192	1504.16	0.749929	1.3166e-08	vesicle-mediated transport	0	NA
DDB_G0287755	GO:0016192	1504.16	0.749929	1.3166e-08	vesicle-mediated transport	1	mad1
DDB_G0287773	GO:0016192	1504.16	0.749929	1.3166e-08	vesicle-mediated transport	1	gcvH1
DDB_G0287777	GO:0016192	1504.16	0.749929	1.3166e-08	vesicle-mediated transport	0	sec61g
DDB_G0287793	GO:0016192	1504.16	0.749929	1.3166e-08	vesicle-mediated transport	1	DDB_G0287793
DDB_G0287801	GO:0016192	1504.16	0.749929	1.3166e-08	vesicle-mediated transport	0	ncstn
DDB_G0287803	GO:0016192	1504.16	0.749929	1.3166e-08	vesicle-mediated transport	1	argS2
DDB_G0287811	GO:0016192	1504.16	0.749929	1.3166e-08	vesicle-mediated transport	0	DDB_G0287811
DDB_G0287817	GO:0016192	1504.16	0.749929	1.3166e-08	vesicle-mediated transport	1	wdr24
DDB_G0287825	GO:0016192	1504.16	0.749929	1.3166e-08	vesicle-mediated transport	1	DDB_G0287825
DDB_G0287827	GO:0016192	1504.16	0.749929	1.3166e-08	vesicle-mediated transport	0	pfdn1
DDB_G0287843	GO:0016192	1504.16	0.749929	1.3166e-08	vesicle-mediated transport	1	DDB_G0287843
DDB_G0287855	GO:0016192	1504.16	0.749929	1.3166e-08	vesicle-mediated transport	1	pirA
DDB_G0287859	GO:0016192	1504.16	0.749929	1.3166e-08	vesicle-mediated transport	1	DDB_G0287859
DDB_G0287881	GO:0016192	1504.16	0.749929	1.3166e-08	vesicle-mediated transport	1	exoc5
DDB_G0287913	GO:0016192	1504.16	0.749929	1.3166e-08	vesicle-mediated transport	0	oatA
DDB_G0287947	GO:0016192	1504.16	0.749929	1.3166e-08	vesicle-mediated transport	1	DDB_G0287947
DDB_G0287965	GO:0016192	1504.16	0.749929	1.3166e-08	vesicle-mediated transport	1	nae1
DDB_G0287989	GO:0016192	1504.16	0.749929	1.3166e-08	vesicle-mediated transport	0	DDB_G0287989
DDB_G0287991	GO:0016192	1504.16	0.749929	1.3166e-08	vesicle-mediated transport	0	NA
DDB_G0287995	GO:0016192	1504.16	0.749929	1.3166e-08	vesicle-mediated transport	1	rplp1B
DDB_G0288003	GO:0016192	1504.16	0.749929	1.3166e-08	vesicle-mediated transport	1	DDB_G0288003
DDB_G0288005	GO:0016192	1504.16	0.749929	1.3166e-08	vesicle-mediated transport	1	DDB_G0288005
DDB_G0288015	GO:0016192	1504.16	0.749929	1.3166e-08	vesicle-mediated transport	1	arrH
DDB_G0288019	GO:0016192	1504.16	0.749929	1.3166e-08	vesicle-mediated transport	1	DDB_G0288019
DDB_G0288021	GO:0016192	1504.16	0.749929	1.3166e-08	vesicle-mediated transport	0	atg6B
DDB_G0288051	GO:0016192	1504.16	0.749929	1.3166e-08	vesicle-mediated transport	0	NA
DDB_G0288053	GO:0016192	1504.16	0.749929	1.3166e-08	vesicle-mediated transport	0	empA
DDB_G0288061	GO:0016192	1504.16	0.749929	1.3166e-08	vesicle-mediated transport	1	p2xE
DDB_G0288065	GO:0016192	1504.16	0.749929	1.3166e-08	vesicle-mediated transport	1	cdcD
DDB_G0288073	GO:0016192	1504.16	0.749929	1.3166e-08	vesicle-mediated transport	1	DDB_G0288073
DDB_G0288081	GO:0016192	1504.16	0.749929	1.3166e-08	vesicle-mediated transport	1	NA
DDB_G0288095	GO:0016192	1504.16	0.749929	1.3166e-08	vesicle-mediated transport	0	DDB_G0288095
DDB_G0288101	GO:0016192	1504.16	0.749929	1.3166e-08	vesicle-mediated transport	0	rpl22
DDB_G0288105	GO:0016192	1504.16	0.749929	1.3166e-08	vesicle-mediated transport	1	oxct
DDB_G0288109	GO:0016192	1504.16	0.749929	1.3166e-08	vesicle-mediated transport	1	DDB_G0288109
DDB_G0288127	GO:0016192	1504.16	0.749929	1.3166e-08	vesicle-mediated transport	1	ogdh
DDB_G0288133	GO:0016192	1504.16	0.749929	1.3166e-08	vesicle-mediated transport	0	DDB_G0288133
DDB_G0288137	GO:0016192	1504.16	0.749929	1.3166e-08	vesicle-mediated transport	0	DDB_G0288137
DDB_G0288141	GO:0016192	1504.16	0.749929	1.3166e-08	vesicle-mediated transport	1	DDB_G0288141
DDB_G0288145	GO:0016192	1504.16	0.749929	1.3166e-08	vesicle-mediated transport	0	purL
DDB_G0288155	GO:0016192	1504.16	0.749929	1.3166e-08	vesicle-mediated transport	0	NA
DDB_G0288161	GO:0016192	1504.16	0.749929	1.3166e-08	vesicle-mediated transport	1	NA
DDB_G0288165	GO:0016192	1504.16	0.749929	1.3166e-08	vesicle-mediated transport	1	DDB_G0288165
DDB_G0288181	GO:0016192	1504.16	0.749929	1.3166e-08	vesicle-mediated transport	0	hspA
DDB_G0288195	GO:0016192	1504.16	0.749929	1.3166e-08	vesicle-mediated transport	1	sibC
DDB_G0288201	GO:0016192	1504.16	0.749929	1.3166e-08	vesicle-mediated transport	0	DDB_G0288201
DDB_G0288247	GO:0016192	1504.16	0.749929	1.3166e-08	vesicle-mediated transport	0	aif
DDB_G0288257	GO:0016192	1504.16	0.749929	1.3166e-08	vesicle-mediated transport	0	rpb2
DDB_G0288265	GO:0016192	1504.16	0.749929	1.3166e-08	vesicle-mediated transport	0	DDB_G0288265
DDB_G0288267	GO:0016192	1504.16	0.749929	1.3166e-08	vesicle-mediated transport	0	thrS1
DDB_G0288273	GO:0016192	1504.16	0.749929	1.3166e-08	vesicle-mediated transport	0	rpl10
DDB_G0288289	GO:0016192	1504.16	0.749929	1.3166e-08	vesicle-mediated transport	1	rliF
DDB_G0288293	GO:0016192	1504.16	0.749929	1.3166e-08	vesicle-mediated transport	0	DDB_G0288293
DDB_G0288295	GO:0016192	1504.16	0.749929	1.3166e-08	vesicle-mediated transport	1	rpl12
DDB_G0288299	GO:0016192	1504.16	0.749929	1.3166e-08	vesicle-mediated transport	0	pdx1
DDB_G0288305	GO:0016192	1504.16	0.749929	1.3166e-08	vesicle-mediated transport	1	pdx2
DDB_G0288319	GO:0016192	1504.16	0.749929	1.3166e-08	vesicle-mediated transport	1	arcE
DDB_G0288321	GO:0016192	1504.16	0.749929	1.3166e-08	vesicle-mediated transport	1	dgtA
DDB_G0288333	GO:0016192	1504.16	0.749929	1.3166e-08	vesicle-mediated transport	0	purB
DDB_G0288347	GO:0016192	1504.16	0.749929	1.3166e-08	vesicle-mediated transport	0	nola3
DDB_G0288349	GO:0016192	1504.16	0.749929	1.3166e-08	vesicle-mediated transport	0	rpl35
DDB_G0288373	GO:0016192	1504.16	0.749929	1.3166e-08	vesicle-mediated transport	1	efbA
DDB_G0288435	GO:0016192	1504.16	0.749929	1.3166e-08	vesicle-mediated transport	1	DDB_G0288435
DDB_G0288439	GO:0016192	1504.16	0.749929	1.3166e-08	vesicle-mediated transport	1	syn8B
DDB_G0288447	GO:0016192	1504.16	0.749929	1.3166e-08	vesicle-mediated transport	0	DDB_G0288447
DDB_G0288449	GO:0016192	1504.16	0.749929	1.3166e-08	vesicle-mediated transport	1	rpc2
DDB_G0288461	GO:0016192	1504.16	0.749929	1.3166e-08	vesicle-mediated transport	1	hgsA
DDB_G0288481	GO:0016192	1504.16	0.749929	1.3166e-08	vesicle-mediated transport	0	gchA
DDB_G0288511	GO:0016192	1504.16	0.749929	1.3166e-08	vesicle-mediated transport	1	sadA
DDB_G0288519	GO:0016192	1504.16	0.749929	1.3166e-08	vesicle-mediated transport	1	DDB_G0288519
DDB_G0288521	GO:0016192	1504.16	0.749929	1.3166e-08	vesicle-mediated transport	1	DDB_G0288521
DDB_G0288541	GO:0016192	1504.16	0.749929	1.3166e-08	vesicle-mediated transport	0	maoA
DDB_G0288545	GO:0016192	1504.16	0.749929	1.3166e-08	vesicle-mediated transport	1	nup210
DDB_G0288551	GO:0016192	1504.16	0.749929	1.3166e-08	vesicle-mediated transport	1	DDB_G0288551
DDB_G0288563	GO:0016192	1504.16	0.749929	1.3166e-08	vesicle-mediated transport	1	DDB_G0288563
DDB_G0288569	GO:0016192	1504.16	0.749929	1.3166e-08	vesicle-mediated transport	1	DDB_G0288569
DDB_G0288579	GO:0016192	1504.16	0.749929	1.3166e-08	vesicle-mediated transport	0	DDB_G0288579
DDB_G0288589	GO:0016192	1504.16	0.749929	1.3166e-08	vesicle-mediated transport	1	DDB_G0288589
DDB_G0288599	GO:0016192	1504.16	0.749929	1.3166e-08	vesicle-mediated transport	1	DDB_G0288599
DDB_G0288615	GO:0016192	1504.16	0.749929	1.3166e-08	vesicle-mediated transport	1	NA
DDB_G0288617	GO:0016192	1504.16	0.749929	1.3166e-08	vesicle-mediated transport	1	shkB
DDB_G0288621	GO:0016192	1504.16	0.749929	1.3166e-08	vesicle-mediated transport	1	psmD3
DDB_G0288629	GO:0016192	1504.16	0.749929	1.3166e-08	vesicle-mediated transport	1	NA
DDB_G0288635	GO:0016192	1504.16	0.749929	1.3166e-08	vesicle-mediated transport	0	DDB_G0288635
DDB_G0288641	GO:0016192	1504.16	0.749929	1.3166e-08	vesicle-mediated transport	1	DDB_G0288641
DDB_G0288677	GO:0016192	1504.16	0.749929	1.3166e-08	vesicle-mediated transport	0	cdk5
DDB_G0288679	GO:0016192	1504.16	0.749929	1.3166e-08	vesicle-mediated transport	1	myoE
DDB_G0288697	GO:0016192	1504.16	0.749929	1.3166e-08	vesicle-mediated transport	1	DDB_G0288697
DDB_G0288701	GO:0016192	1504.16	0.749929	1.3166e-08	vesicle-mediated transport	1	ragA
DDB_G0288717	GO:0016192	1504.16	0.749929	1.3166e-08	vesicle-mediated transport	0	DDB_G0288717
DDB_G0288719	GO:0016192	1504.16	0.749929	1.3166e-08	vesicle-mediated transport	1	scfd1
DDB_G0288735	GO:0016192	1504.16	0.749929	1.3166e-08	vesicle-mediated transport	0	DDB_G0288735
DDB_G0288759	GO:0016192	1504.16	0.749929	1.3166e-08	vesicle-mediated transport	0	tmem14A
DDB_G0288769	GO:0016192	1504.16	0.749929	1.3166e-08	vesicle-mediated transport	1	cap
DDB_G0288777	GO:0016192	1504.16	0.749929	1.3166e-08	vesicle-mediated transport	1	mppB
DDB_G0288783	GO:0016192	1504.16	0.749929	1.3166e-08	vesicle-mediated transport	1	mybG
DDB_G0288785	GO:0016192	1504.16	0.749929	1.3166e-08	vesicle-mediated transport	1	cbpL
DDB_G0288787	GO:0016192	1504.16	0.749929	1.3166e-08	vesicle-mediated transport	0	vps29
DDB_G0288799	GO:0016192	1504.16	0.749929	1.3166e-08	vesicle-mediated transport	1	mrpl21
DDB_G0288807	GO:0016192	1504.16	0.749929	1.3166e-08	vesicle-mediated transport	1	ppt2
DDB_G0288821	GO:0016192	1504.16	0.749929	1.3166e-08	vesicle-mediated transport	1	DDB_G0288821
DDB_G0288831	GO:0016192	1504.16	0.749929	1.3166e-08	vesicle-mediated transport	0	cox17
DDB_G0288875	GO:0016192	1504.16	0.749929	1.3166e-08	vesicle-mediated transport	0	ndufv1
DDB_G0288879	GO:0016192	1504.16	0.749929	1.3166e-08	vesicle-mediated transport	0	act11
DDB_G0288907	GO:0016192	1504.16	0.749929	1.3166e-08	vesicle-mediated transport	0	smtA
DDB_G0288917	GO:0016192	1504.16	0.749929	1.3166e-08	vesicle-mediated transport	1	DDB_G0288917
DDB_G0288925	GO:0016192	1504.16	0.749929	1.3166e-08	vesicle-mediated transport	0	NA
DDB_G0288937	GO:0016192	1504.16	0.749929	1.3166e-08	vesicle-mediated transport	0	arpA
DDB_G0288941	GO:0016192	1504.16	0.749929	1.3166e-08	vesicle-mediated transport	0	DDB_G0288941
DDB_G0288947	GO:0016192	1504.16	0.749929	1.3166e-08	vesicle-mediated transport	1	DDB_G0288947
DDB_G0288983	GO:0016192	1504.16	0.749929	1.3166e-08	vesicle-mediated transport	0	mrpl3
DDB_G0288987	GO:0016192	1504.16	0.749929	1.3166e-08	vesicle-mediated transport	1	DDB_G0288987
DDB_G0288989	GO:0016192	1504.16	0.749929	1.3166e-08	vesicle-mediated transport	1	nipsnap
DDB_G0289003	GO:0016192	1504.16	0.749929	1.3166e-08	vesicle-mediated transport	0	psmC4
DDB_G0289005	GO:0016192	1504.16	0.749929	1.3166e-08	vesicle-mediated transport	1	act4
DDB_G0289011	GO:0016192	1504.16	0.749929	1.3166e-08	vesicle-mediated transport	0	DDB_G0289011
DDB_G0289025	GO:0016192	1504.16	0.749929	1.3166e-08	vesicle-mediated transport	0	rps7
DDB_G0289027	GO:0016192	1504.16	0.749929	1.3166e-08	vesicle-mediated transport	0	DDB_G0289027
DDB_G0289053	GO:0016192	1504.16	0.749929	1.3166e-08	vesicle-mediated transport	1	DDB_G0289053
DDB_G0289059	GO:0016192	1504.16	0.749929	1.3166e-08	vesicle-mediated transport	0	DDB_G0289059
DDB_G0289063	GO:0016192	1504.16	0.749929	1.3166e-08	vesicle-mediated transport	1	DDB_G0289063
DDB_G0289081	GO:0016192	1504.16	0.749929	1.3166e-08	vesicle-mediated transport	1	fatA
DDB_G0289085	GO:0016192	1504.16	0.749929	1.3166e-08	vesicle-mediated transport	0	mmsdh
DDB_G0289117	GO:0016192	1504.16	0.749929	1.3166e-08	vesicle-mediated transport	1	myoB
DDB_G0289127	GO:0016192	1504.16	0.749929	1.3166e-08	vesicle-mediated transport	1	DDB_G0289127
DDB_G0289141	GO:0016192	1504.16	0.749929	1.3166e-08	vesicle-mediated transport	1	DDB_G0289141
DDB_G0289157	GO:0016192	1504.16	0.749929	1.3166e-08	vesicle-mediated transport	1	cmfB
DDB_G0289171	GO:0016192	1504.16	0.749929	1.3166e-08	vesicle-mediated transport	0	DDB_G0289171
DDB_G0289173	GO:0016192	1504.16	0.749929	1.3166e-08	vesicle-mediated transport	0	arfA
DDB_G0289185	GO:0016192	1504.16	0.749929	1.3166e-08	vesicle-mediated transport	1	DDB_G0289185
DDB_G0289199	GO:0016192	1504.16	0.749929	1.3166e-08	vesicle-mediated transport	1	DDB_G0289199
DDB_G0289201	GO:0016192	1504.16	0.749929	1.3166e-08	vesicle-mediated transport	1	mfsd1
DDB_G0289231	GO:0016192	1504.16	0.749929	1.3166e-08	vesicle-mediated transport	1	DDB_G0289231
DDB_G0289233	GO:0016192	1504.16	0.749929	1.3166e-08	vesicle-mediated transport	1	DDB_G0289233
DDB_G0289247	GO:0016192	1504.16	0.749929	1.3166e-08	vesicle-mediated transport	0	apm1
DDB_G0289265	GO:0016192	1504.16	0.749929	1.3166e-08	vesicle-mediated transport	1	DDB_G0289265
DDB_G0289269	GO:0016192	1504.16	0.749929	1.3166e-08	vesicle-mediated transport	1	DDB_G0289269
DDB_G0289285	GO:0016192	1504.16	0.749929	1.3166e-08	vesicle-mediated transport	0	NA
DDB_G0289317	GO:0016192	1504.16	0.749929	1.3166e-08	vesicle-mediated transport	0	drg1
DDB_G0289325	GO:0016192	1504.16	0.749929	1.3166e-08	vesicle-mediated transport	1	scsA
DDB_G0289327	GO:0016192	1504.16	0.749929	1.3166e-08	vesicle-mediated transport	0	sevA
DDB_G0289345	GO:0016192	1504.16	0.749929	1.3166e-08	vesicle-mediated transport	0	NA
DDB_G0289357	GO:0016192	1504.16	0.749929	1.3166e-08	vesicle-mediated transport	0	DDB_G0289357
DDB_G0289371	GO:0016192	1504.16	0.749929	1.3166e-08	vesicle-mediated transport	0	copG
DDB_G0289379	GO:0016192	1504.16	0.749929	1.3166e-08	vesicle-mediated transport	0	syn1A
DDB_G0289391	GO:0016192	1504.16	0.749929	1.3166e-08	vesicle-mediated transport	0	pkiA
DDB_G0289429	GO:0016192	1504.16	0.749929	1.3166e-08	vesicle-mediated transport	0	lmnB
DDB_G0289435	GO:0016192	1504.16	0.749929	1.3166e-08	vesicle-mediated transport	1	arrF
DDB_G0289439	GO:0016192	1504.16	0.749929	1.3166e-08	vesicle-mediated transport	0	DDB_G0289439
DDB_G0289451	GO:0016192	1504.16	0.749929	1.3166e-08	vesicle-mediated transport	0	tmem167
DDB_G0289469	GO:0016192	1504.16	0.749929	1.3166e-08	vesicle-mediated transport	1	DDB_G0289469
DDB_G0289479	GO:0016192	1504.16	0.749929	1.3166e-08	vesicle-mediated transport	1	swp1
DDB_G0289483	GO:0016192	1504.16	0.749929	1.3166e-08	vesicle-mediated transport	0	ctxA
DDB_G0289485	GO:0016192	1504.16	0.749929	1.3166e-08	vesicle-mediated transport	0	vacA
DDB_G0289487	GO:0016192	1504.16	0.749929	1.3166e-08	vesicle-mediated transport	0	act3
DDB_G0289505	GO:0016192	1504.16	0.749929	1.3166e-08	vesicle-mediated transport	1	act24
DDB_G0289507	GO:0016192	1504.16	0.749929	1.3166e-08	vesicle-mediated transport	1	act25
DDB_G0289511	GO:0016192	1504.16	0.749929	1.3166e-08	vesicle-mediated transport	0	act28
DDB_G0289513	GO:0016192	1504.16	0.749929	1.3166e-08	vesicle-mediated transport	0	rfa1
DDB_G0289523	GO:0016192	1504.16	0.749929	1.3166e-08	vesicle-mediated transport	0	copZa
DDB_G0289533	GO:0016192	1504.16	0.749929	1.3166e-08	vesicle-mediated transport	0	act27
DDB_G0289535	GO:0016192	1504.16	0.749929	1.3166e-08	vesicle-mediated transport	0	cog5
DDB_G0289541	GO:0016192	1504.16	0.749929	1.3166e-08	vesicle-mediated transport	0	vasP
DDB_G0289553	GO:0016192	1504.16	0.749929	1.3166e-08	vesicle-mediated transport	1	act1
DDB_G0289563	GO:0016192	1504.16	0.749929	1.3166e-08	vesicle-mediated transport	1	mlcC
DDB_G0289593	GO:0016192	1504.16	0.749929	1.3166e-08	vesicle-mediated transport	1	tufM
DDB_G0289599	GO:0016192	1504.16	0.749929	1.3166e-08	vesicle-mediated transport	1	comA
DDB_G0289609	GO:0016192	1504.16	0.749929	1.3166e-08	vesicle-mediated transport	1	DDB_G0289609
DDB_G0289621	GO:0016192	1504.16	0.749929	1.3166e-08	vesicle-mediated transport	0	DDB_G0289621
DDB_G0289623	GO:0016192	1504.16	0.749929	1.3166e-08	vesicle-mediated transport	0	pex11
DDB_G0289663	GO:0016192	1504.16	0.749929	1.3166e-08	vesicle-mediated transport	0	act5
DDB_G0289671	GO:0016192	1504.16	0.749929	1.3166e-08	vesicle-mediated transport	1	DDB_G0289671
DDB_G0289679	GO:0016192	1504.16	0.749929	1.3166e-08	vesicle-mediated transport	1	NA
DDB_G0289699	GO:0016192	1504.16	0.749929	1.3166e-08	vesicle-mediated transport	0	nola2
DDB_G0289701	GO:0016192	1504.16	0.749929	1.3166e-08	vesicle-mediated transport	0	DDB_G0289701
DDB_G0289707	GO:0016192	1504.16	0.749929	1.3166e-08	vesicle-mediated transport	0	DDB_G0289707
DDB_G0289715	GO:0016192	1504.16	0.749929	1.3166e-08	vesicle-mediated transport	0	DDB_G0289715
DDB_G0289721	GO:0016192	1504.16	0.749929	1.3166e-08	vesicle-mediated transport	0	ap2s1
DDB_G0289749	GO:0016192	1504.16	0.749929	1.3166e-08	vesicle-mediated transport	0	DDB_G0289749
DDB_G0289755	GO:0016192	1504.16	0.749929	1.3166e-08	vesicle-mediated transport	1	NA
DDB_G0289773	GO:0016192	1504.16	0.749929	1.3166e-08	vesicle-mediated transport	1	NA
DDB_G0289791	GO:0016192	1504.16	0.749929	1.3166e-08	vesicle-mediated transport	1	drkA
DDB_G0289811	GO:0016192	1504.16	0.749929	1.3166e-08	vesicle-mediated transport	1	act10
DDB_G0289823	GO:0016192	1504.16	0.749929	1.3166e-08	vesicle-mediated transport	1	omt9
DDB_G0289827	GO:0016192	1504.16	0.749929	1.3166e-08	vesicle-mediated transport	0	rab18
DDB_G0289833	GO:0016192	1504.16	0.749929	1.3166e-08	vesicle-mediated transport	1	DDB_G0289833
DDB_G0289875	GO:0016192	1504.16	0.749929	1.3166e-08	vesicle-mediated transport	1	uppA
DDB_G0289877	GO:0016192	1504.16	0.749929	1.3166e-08	vesicle-mediated transport	0	rps9
DDB_G0289881	GO:0016192	1504.16	0.749929	1.3166e-08	vesicle-mediated transport	0	atg5
DDB_G0289909	GO:0016192	1504.16	0.749929	1.3166e-08	vesicle-mediated transport	0	DDB_G0289909
DDB_G0289923	GO:0016192	1504.16	0.749929	1.3166e-08	vesicle-mediated transport	0	agxt
DDB_G0289935	GO:0016192	1504.16	0.749929	1.3166e-08	vesicle-mediated transport	1	gtf3C5
DDB_G0289945	GO:0016192	1504.16	0.749929	1.3166e-08	vesicle-mediated transport	0	DDB_G0289945
DDB_G0289947	GO:0016192	1504.16	0.749929	1.3166e-08	vesicle-mediated transport	0	DDB_G0289947
DDB_G0289991	GO:0016192	1504.16	0.749929	1.3166e-08	vesicle-mediated transport	0	NA
DDB_G0289993	GO:0016192	1504.16	0.749929	1.3166e-08	vesicle-mediated transport	1	DDB_G0289993
DDB_G0290015	GO:0016192	1504.16	0.749929	1.3166e-08	vesicle-mediated transport	1	grxA
DDB_G0290017	GO:0016192	1504.16	0.749929	1.3166e-08	vesicle-mediated transport	0	DDB_G0290017
DDB_G0290027	GO:0016192	1504.16	0.749929	1.3166e-08	vesicle-mediated transport	0	DDB_G0290027
DDB_G0290069	GO:0016192	1504.16	0.749929	1.3166e-08	vesicle-mediated transport	1	pitA
DDB_G0290081	GO:0016192	1504.16	0.749929	1.3166e-08	vesicle-mediated transport	0	sort1
DDB_G0290091	GO:0016192	1504.16	0.749929	1.3166e-08	vesicle-mediated transport	1	rpl22a
DDB_G0290121	GO:0016192	1504.16	0.749929	1.3166e-08	vesicle-mediated transport	0	purD
DDB_G0290123	GO:0016192	1504.16	0.749929	1.3166e-08	vesicle-mediated transport	0	phbA
DDB_G0290133	GO:0016192	1504.16	0.749929	1.3166e-08	vesicle-mediated transport	1	NA
DDB_G0290139	GO:0016192	1504.16	0.749929	1.3166e-08	vesicle-mediated transport	1	DDB_G0290139
DDB_G0290141	GO:0016192	1504.16	0.749929	1.3166e-08	vesicle-mediated transport	0	rps17
DDB_G0290157	GO:0016192	1504.16	0.749929	1.3166e-08	vesicle-mediated transport	0	pkgB
DDB_G0290159	GO:0016192	1504.16	0.749929	1.3166e-08	vesicle-mediated transport	1	phg1c
DDB_G0290177	GO:0016192	1504.16	0.749929	1.3166e-08	vesicle-mediated transport	0	DDB_G0290177
DDB_G0290187	GO:0016192	1504.16	0.749929	1.3166e-08	vesicle-mediated transport	0	hspH
DDB_G0290197	GO:0016192	1504.16	0.749929	1.3166e-08	vesicle-mediated transport	0	DDB_G0290197
DDB_G0290205	GO:0016192	1504.16	0.749929	1.3166e-08	vesicle-mediated transport	1	DDB_G0290205
DDB_G0290207	GO:0016192	1504.16	0.749929	1.3166e-08	vesicle-mediated transport	1	mdhA
DDB_G0290213	GO:0016192	1504.16	0.749929	1.3166e-08	vesicle-mediated transport	1	vps45
DDB_G0290217	GO:0016192	1504.16	0.749929	1.3166e-08	vesicle-mediated transport	1	glb1
DDB_G0290223	GO:0016192	1504.16	0.749929	1.3166e-08	vesicle-mediated transport	1	DDB_G0290223
DDB_G0290233	GO:0016192	1504.16	0.749929	1.3166e-08	vesicle-mediated transport	1	mgp1
DDB_G0290257	GO:0016192	1504.16	0.749929	1.3166e-08	vesicle-mediated transport	1	cfrA
DDB_G0290261	GO:0016192	1504.16	0.749929	1.3166e-08	vesicle-mediated transport	1	cfrC
DDB_G0290311	GO:0016192	1504.16	0.749929	1.3166e-08	vesicle-mediated transport	0	DDB_G0290311
DDB_G0290315	GO:0016192	1504.16	0.749929	1.3166e-08	vesicle-mediated transport	1	rpl23
DDB_G0290325	GO:0016192	1504.16	0.749929	1.3166e-08	vesicle-mediated transport	1	espl1
DDB_G0290331	GO:0016192	1504.16	0.749929	1.3166e-08	vesicle-mediated transport	1	ssrp1
DDB_G0290333	GO:0016192	1504.16	0.749929	1.3166e-08	vesicle-mediated transport	0	tpp1B
DDB_G0290339	GO:0016192	1504.16	0.749929	1.3166e-08	vesicle-mediated transport	1	ugt1
DDB_G0290341	GO:0016192	1504.16	0.749929	1.3166e-08	vesicle-mediated transport	1	DDB_G0290341
DDB_G0290363	GO:0016192	1504.16	0.749929	1.3166e-08	vesicle-mediated transport	1	sybB
DDB_G0290369	GO:0016192	1504.16	0.749929	1.3166e-08	vesicle-mediated transport	1	DDB_G0290369
DDB_G0290371	GO:0016192	1504.16	0.749929	1.3166e-08	vesicle-mediated transport	1	DDB_G0290371
DDB_G0290387	GO:0016192	1504.16	0.749929	1.3166e-08	vesicle-mediated transport	1	DDB_G0290387
DDB_G0290391	GO:0016192	1504.16	0.749929	1.3166e-08	vesicle-mediated transport	1	NA
DDB_G0290395	GO:0016192	1504.16	0.749929	1.3166e-08	vesicle-mediated transport	0	NA
DDB_G0290397	GO:0016192	1504.16	0.749929	1.3166e-08	vesicle-mediated transport	1	fthS
DDB_G0290409	GO:0016192	1504.16	0.749929	1.3166e-08	vesicle-mediated transport	1	DDB_G0290409
DDB_G0290411	GO:0016192	1504.16	0.749929	1.3166e-08	vesicle-mediated transport	1	NA
DDB_G0290417	GO:0016192	1504.16	0.749929	1.3166e-08	vesicle-mediated transport	1	chid1
DDB_G0290427	GO:0016192	1504.16	0.749929	1.3166e-08	vesicle-mediated transport	1	DDB_G0290427
DDB_G0290433	GO:0016192	1504.16	0.749929	1.3166e-08	vesicle-mediated transport	1	DDB_G0290433
DDB_G0290457	GO:0016192	1504.16	0.749929	1.3166e-08	vesicle-mediated transport	0	DDB_G0290457
DDB_G0290459	GO:0016192	1504.16	0.749929	1.3166e-08	vesicle-mediated transport	1	DDB_G0290459
DDB_G0290479	GO:0016192	1504.16	0.749929	1.3166e-08	vesicle-mediated transport	1	hydA
DDB_G0290481	GO:0016192	1504.16	0.749929	1.3166e-08	vesicle-mediated transport	1	talA
DDB_G0290495	GO:0016192	1504.16	0.749929	1.3166e-08	vesicle-mediated transport	0	DDB_G0290495
DDB_G0290523	GO:0016192	1504.16	0.749929	1.3166e-08	vesicle-mediated transport	0	DDB_G0290523
DDB_G0290535	GO:0016192	1504.16	0.749929	1.3166e-08	vesicle-mediated transport	1	DDB_G0290535
DDB_G0290537	GO:0016192	1504.16	0.749929	1.3166e-08	vesicle-mediated transport	1	DDB_G0290537
DDB_G0290547	GO:0016192	1504.16	0.749929	1.3166e-08	vesicle-mediated transport	0	DDB_G0290547
DDB_G0290575	GO:0016192	1504.16	0.749929	1.3166e-08	vesicle-mediated transport	1	DDB_G0290575
DDB_G0290577	GO:0016192	1504.16	0.749929	1.3166e-08	vesicle-mediated transport	1	dnase2
DDB_G0290591	GO:0016192	1504.16	0.749929	1.3166e-08	vesicle-mediated transport	1	DDB_G0290591
DDB_G0290593	GO:0016192	1504.16	0.749929	1.3166e-08	vesicle-mediated transport	0	DDB_G0290593
DDB_G0290597	GO:0016192	1504.16	0.749929	1.3166e-08	vesicle-mediated transport	1	DDB_G0290597
DDB_G0290603	GO:0016192	1504.16	0.749929	1.3166e-08	vesicle-mediated transport	1	NA
DDB_G0290649	GO:0016192	1504.16	0.749929	1.3166e-08	vesicle-mediated transport	1	DDB_G0290649
DDB_G0290655	GO:0016192	1504.16	0.749929	1.3166e-08	vesicle-mediated transport	0	NA
DDB_G0290659	GO:0016192	1504.16	0.749929	1.3166e-08	vesicle-mediated transport	1	sdrA
DDB_G0290725	GO:0016192	1504.16	0.749929	1.3166e-08	vesicle-mediated transport	0	lyrm4
DDB_G0290771	GO:0016192	1504.16	0.749929	1.3166e-08	vesicle-mediated transport	1	DDB_G0290771
DDB_G0290779	GO:0016192	1504.16	0.749929	1.3166e-08	vesicle-mediated transport	1	rabL
DDB_G0290783	GO:0016192	1504.16	0.749929	1.3166e-08	vesicle-mediated transport	1	rabG2
DDB_G0290789	GO:0016192	1504.16	0.749929	1.3166e-08	vesicle-mediated transport	1	rabN1
DDB_G0290791	GO:0016192	1504.16	0.749929	1.3166e-08	vesicle-mediated transport	1	rabK2
DDB_G0290793	GO:0016192	1504.16	0.749929	1.3166e-08	vesicle-mediated transport	1	rabN2
DDB_G0290801	GO:0016192	1504.16	0.749929	1.3166e-08	vesicle-mediated transport	0	DDB_G0290801
DDB_G0290827	GO:0016192	1504.16	0.749929	1.3166e-08	vesicle-mediated transport	1	DDB_G0290827
DDB_G0290829	GO:0016192	1504.16	0.749929	1.3166e-08	vesicle-mediated transport	1	rabM
DDB_G0290831	GO:0016192	1504.16	0.749929	1.3166e-08	vesicle-mediated transport	1	rabK3
DDB_G0290833	GO:0016192	1504.16	0.749929	1.3166e-08	vesicle-mediated transport	1	rabK1
DDB_G0290849	GO:0016192	1504.16	0.749929	1.3166e-08	vesicle-mediated transport	1	zmpste24
DDB_G0290851	GO:0016192	1504.16	0.749929	1.3166e-08	vesicle-mediated transport	0	spc3
DDB_G0290857	GO:0016192	1504.16	0.749929	1.3166e-08	vesicle-mediated transport	1	DDB_G0290857
DDB_G0290909	GO:0016192	1504.16	0.749929	1.3166e-08	vesicle-mediated transport	0	rpa49
DDB_G0290911	GO:0016192	1504.16	0.749929	1.3166e-08	vesicle-mediated transport	0	DDB_G0290911
DDB_G0290913	GO:0016192	1504.16	0.749929	1.3166e-08	vesicle-mediated transport	1	mcfS
DDB_G0290919	GO:0016192	1504.16	0.749929	1.3166e-08	vesicle-mediated transport	0	smc5
DDB_G0290927	GO:0016192	1504.16	0.749929	1.3166e-08	vesicle-mediated transport	0	etfa
DDB_G0290967	GO:0016192	1504.16	0.749929	1.3166e-08	vesicle-mediated transport	0	NA
DDB_G0290995	GO:0016192	1504.16	0.749929	1.3166e-08	vesicle-mediated transport	0	DDB_G0290995
DDB_G0290997	GO:0016192	1504.16	0.749929	1.3166e-08	vesicle-mediated transport	1	mppA2
DDB_G0291029	GO:0016192	1504.16	0.749929	1.3166e-08	vesicle-mediated transport	1	DDB_G0291029
DDB_G0291049	GO:0016192	1504.16	0.749929	1.3166e-08	vesicle-mediated transport	1	ost2
DDB_G0291055	GO:0016192	1504.16	0.749929	1.3166e-08	vesicle-mediated transport	0	DDB_G0291055
DDB_G0291057	GO:0016192	1504.16	0.749929	1.3166e-08	vesicle-mediated transport	1	NA
DDB_G0291061	GO:0016192	1504.16	0.749929	1.3166e-08	vesicle-mediated transport	0	NA
DDB_G0291063	GO:0016192	1504.16	0.749929	1.3166e-08	vesicle-mediated transport	1	thoc2
DDB_G0291077	GO:0016192	1504.16	0.749929	1.3166e-08	vesicle-mediated transport	0	rdiA
DDB_G0291081	GO:0016192	1504.16	0.749929	1.3166e-08	vesicle-mediated transport	1	pefA
DDB_G0291091	GO:0016192	1504.16	0.749929	1.3166e-08	vesicle-mediated transport	0	mapbpip
DDB_G0291097	GO:0016192	1504.16	0.749929	1.3166e-08	vesicle-mediated transport	0	vps33
DDB_G0291105	GO:0016192	1504.16	0.749929	1.3166e-08	vesicle-mediated transport	1	cyp513C1
DDB_G0291107	GO:0016192	1504.16	0.749929	1.3166e-08	vesicle-mediated transport	1	DDB_G0291107
DDB_G0291113	GO:0016192	1504.16	0.749929	1.3166e-08	vesicle-mediated transport	1	aplM
DDB_G0291121	GO:0016192	1504.16	0.749929	1.3166e-08	vesicle-mediated transport	1	cinB
DDB_G0291127	GO:0016192	1504.16	0.749929	1.3166e-08	vesicle-mediated transport	1	mvpB
DDB_G0291129	GO:0016192	1504.16	0.749929	1.3166e-08	vesicle-mediated transport	0	ndufa6
DDB_G0291151	GO:0016192	1504.16	0.749929	1.3166e-08	vesicle-mediated transport	0	NA
DDB_G0291155	GO:0016192	1504.16	0.749929	1.3166e-08	vesicle-mediated transport	0	DDB_G0291155
DDB_G0291157	GO:0016192	1504.16	0.749929	1.3166e-08	vesicle-mediated transport	1	cln3
DDB_G0291161	GO:0016192	1504.16	0.749929	1.3166e-08	vesicle-mediated transport	1	NA
DDB_G0291163	GO:0016192	1504.16	0.749929	1.3166e-08	vesicle-mediated transport	1	nup155
DDB_G0291173	GO:0016192	1504.16	0.749929	1.3166e-08	vesicle-mediated transport	0	ndufv2
DDB_G0291175	GO:0016192	1504.16	0.749929	1.3166e-08	vesicle-mediated transport	1	NA
DDB_G0291179	GO:0016192	1504.16	0.749929	1.3166e-08	vesicle-mediated transport	1	metK
DDB_G0291191	GO:0016192	1504.16	0.749929	1.3166e-08	vesicle-mediated transport	1	DDB_G0291191
DDB_G0291201	GO:0016192	1504.16	0.749929	1.3166e-08	vesicle-mediated transport	1	ctrC
DDB_G0291229	GO:0016192	1504.16	0.749929	1.3166e-08	vesicle-mediated transport	1	abpF
DDB_G0291233	GO:0016192	1504.16	0.749929	1.3166e-08	vesicle-mediated transport	1	rabA
DDB_G0291235	GO:0016192	1504.16	0.749929	1.3166e-08	vesicle-mediated transport	1	ranA
DDB_G0291237	GO:0016192	1504.16	0.749929	1.3166e-08	vesicle-mediated transport	0	rapA
DDB_G0291241	GO:0016192	1504.16	0.749929	1.3166e-08	vesicle-mediated transport	1	gnt2
DDB_G0291245	GO:0016192	1504.16	0.749929	1.3166e-08	vesicle-mediated transport	1	abcA6
DDB_G0291247	GO:0016192	1504.16	0.749929	1.3166e-08	vesicle-mediated transport	0	mfeA
DDB_G0291255	GO:0016192	1504.16	0.749929	1.3166e-08	vesicle-mediated transport	0	29C
DDB_G0291269	GO:0016192	1504.16	0.749929	1.3166e-08	vesicle-mediated transport	0	spg1
DDB_G0291275	GO:0016192	1504.16	0.749929	1.3166e-08	vesicle-mediated transport	1	mcln
DDB_G0291281	GO:0016192	1504.16	0.749929	1.3166e-08	vesicle-mediated transport	1	DDB_G0291281
DDB_G0291283	GO:0016192	1504.16	0.749929	1.3166e-08	vesicle-mediated transport	0	sptB
DDB_G0291293	GO:0016192	1504.16	0.749929	1.3166e-08	vesicle-mediated transport	1	rabU
DDB_G0291301	GO:0016192	1504.16	0.749929	1.3166e-08	vesicle-mediated transport	1	DDB_G0291301
DDB_G0291306	GO:0016192	1504.16	0.749929	1.3166e-08	vesicle-mediated transport	1	xpo1
DDB_G0291324	GO:0016192	1504.16	0.749929	1.3166e-08	vesicle-mediated transport	1	DDB_G0291324
DDB_G0291332	GO:0016192	1504.16	0.749929	1.3166e-08	vesicle-mediated transport	0	DDB_G0291332
DDB_G0291340	GO:0016192	1504.16	0.749929	1.3166e-08	vesicle-mediated transport	0	DDB_G0291340
DDB_G0291344	GO:0016192	1504.16	0.749929	1.3166e-08	vesicle-mediated transport	1	DDB_G0291344
DDB_G0291358	GO:0016192	1504.16	0.749929	1.3166e-08	vesicle-mediated transport	1	cct2
DDB_G0291362	GO:0016192	1504.16	0.749929	1.3166e-08	vesicle-mediated transport	0	rpc19
DDB_G0291366	GO:0016192	1504.16	0.749929	1.3166e-08	vesicle-mediated transport	0	DDB_G0291366
DDB_G0291374	GO:0016192	1504.16	0.749929	1.3166e-08	vesicle-mediated transport	0	DDB_G0291374
DDB_G0291390	GO:0016192	1504.16	0.749929	1.3166e-08	vesicle-mediated transport	1	nup98
DDB_G0291394	GO:0016192	1504.16	0.749929	1.3166e-08	vesicle-mediated transport	1	DDB_G0291394
DDB_G0291404	GO:0016192	1504.16	0.749929	1.3166e-08	vesicle-mediated transport	1	eif3K
DDB_G0291412	GO:0016192	1504.16	0.749929	1.3166e-08	vesicle-mediated transport	0	srp72
DDB_G0291414	GO:0016192	1504.16	0.749929	1.3166e-08	vesicle-mediated transport	1	NA
DDB_G0291434	GO:0016192	1504.16	0.749929	1.3166e-08	vesicle-mediated transport	1	pdi2
DDB_G0291444	GO:0016192	1504.16	0.749929	1.3166e-08	vesicle-mediated transport	0	NA
DDB_G0291462	GO:0016192	1504.16	0.749929	1.3166e-08	vesicle-mediated transport	0	DDB_G0291462
DDB_G0291490	GO:0016192	1504.16	0.749929	1.3166e-08	vesicle-mediated transport	0	pigT
DDB_G0291512	GO:0016192	1504.16	0.749929	1.3166e-08	vesicle-mediated transport	1	epnA
DDB_G0291526	GO:0016192	1504.16	0.749929	1.3166e-08	vesicle-mediated transport	0	rps14
DDB_G0291532	GO:0016192	1504.16	0.749929	1.3166e-08	vesicle-mediated transport	0	NA
DDB_G0291554	GO:0016192	1504.16	0.749929	1.3166e-08	vesicle-mediated transport	0	DDB_G0291554
DDB_G0291574	GO:0016192	1504.16	0.749929	1.3166e-08	vesicle-mediated transport	1	DDB_G0291574
DDB_G0291606	GO:0016192	1504.16	0.749929	1.3166e-08	vesicle-mediated transport	1	vps8
DDB_G0291636	GO:0016192	1504.16	0.749929	1.3166e-08	vesicle-mediated transport	0	rpb5
DDB_G0291648	GO:0016192	1504.16	0.749929	1.3166e-08	vesicle-mediated transport	1	lpd
DDB_G0291650	GO:0016192	1504.16	0.749929	1.3166e-08	vesicle-mediated transport	1	DDB_G0291650
DDB_G0291652	GO:0016192	1504.16	0.749929	1.3166e-08	vesicle-mediated transport	1	shmt2
DDB_G0291656	GO:0016192	1504.16	0.749929	1.3166e-08	vesicle-mediated transport	0	ykt6
DDB_G0291720	GO:0016192	1504.16	0.749929	1.3166e-08	vesicle-mediated transport	1	DDB_G0291720
DDB_G0291732	GO:0016192	1504.16	0.749929	1.3166e-08	vesicle-mediated transport	0	NA
DDB_G0291738	GO:0016192	1504.16	0.749929	1.3166e-08	vesicle-mediated transport	0	rabG1
DDB_G0291752	GO:0016192	1504.16	0.749929	1.3166e-08	vesicle-mediated transport	1	smc1
DDB_G0291780	GO:0016192	1504.16	0.749929	1.3166e-08	vesicle-mediated transport	0	wbp1
DDB_G0291788	GO:0016192	1504.16	0.749929	1.3166e-08	vesicle-mediated transport	1	adprt3
DDB_G0291804	GO:0016192	1504.16	0.749929	1.3166e-08	vesicle-mediated transport	1	ddx6
DDB_G0291814	GO:0016192	1504.16	0.749929	1.3166e-08	vesicle-mediated transport	1	hao
DDB_G0291828	GO:0016192	1504.16	0.749929	1.3166e-08	vesicle-mediated transport	0	NA
DDB_G0291834	GO:0016192	1504.16	0.749929	1.3166e-08	vesicle-mediated transport	1	cpiA
DDB_G0291838	GO:0016192	1504.16	0.749929	1.3166e-08	vesicle-mediated transport	1	xpo2
DDB_G0291856	GO:0016192	1504.16	0.749929	1.3166e-08	vesicle-mediated transport	1	gerD
DDB_G0291858	GO:0016192	1504.16	0.749929	1.3166e-08	vesicle-mediated transport	1	vatM
DDB_G0291862	GO:0016192	1504.16	0.749929	1.3166e-08	vesicle-mediated transport	0	rpl3
DDB_G0291864	GO:0016192	1504.16	0.749929	1.3166e-08	vesicle-mediated transport	0	rps8
DDB_G0291866	GO:0016192	1504.16	0.749929	1.3166e-08	vesicle-mediated transport	0	ndufab1
DDB_G0291868	GO:0016192	1504.16	0.749929	1.3166e-08	vesicle-mediated transport	0	rfc2
DDB_G0291870	GO:0016192	1504.16	0.749929	1.3166e-08	vesicle-mediated transport	0	rpl13
DDB_G0291872	GO:0016192	1504.16	0.749929	1.3166e-08	vesicle-mediated transport	1	DDB_G0291872
DDB_G0291912	GO:0016192	1504.16	0.749929	1.3166e-08	vesicle-mediated transport	1	DDB_G0291912
DDB_G0291916	GO:0016192	1504.16	0.749929	1.3166e-08	vesicle-mediated transport	1	argJ
DDB_G0291926	GO:0016192	1504.16	0.749929	1.3166e-08	vesicle-mediated transport	1	DDB_G0291926
DDB_G0291948	GO:0016192	1504.16	0.749929	1.3166e-08	vesicle-mediated transport	0	DDB_G0291948
DDB_G0291966	GO:0016192	1504.16	0.749929	1.3166e-08	vesicle-mediated transport	1	DDB_G0291966
DDB_G0291970	GO:0016192	1504.16	0.749929	1.3166e-08	vesicle-mediated transport	0	cofB
DDB_G0291980	GO:0016192	1504.16	0.749929	1.3166e-08	vesicle-mediated transport	1	abcA9
DDB_G0291988	GO:0016192	1504.16	0.749929	1.3166e-08	vesicle-mediated transport	0	NA
DDB_G0291994	GO:0016192	1504.16	0.749929	1.3166e-08	vesicle-mediated transport	1	abcA1
DDB_G0292002	GO:0016192	1504.16	0.749929	1.3166e-08	vesicle-mediated transport	1	ergic3
DDB_G0292016	GO:0016192	1504.16	0.749929	1.3166e-08	vesicle-mediated transport	1	NA
DDB_G0292024	GO:0016192	1504.16	0.749929	1.3166e-08	vesicle-mediated transport	1	DDB_G0292024
DDB_G0292034	GO:0016192	1504.16	0.749929	1.3166e-08	vesicle-mediated transport	1	mcfP
DDB_G0292052	GO:0016192	1504.16	0.749929	1.3166e-08	vesicle-mediated transport	1	sec13
DDB_G0292058	GO:0016192	1504.16	0.749929	1.3166e-08	vesicle-mediated transport	1	DDB_G0292058
DDB_G0292072	GO:0016192	1504.16	0.749929	1.3166e-08	vesicle-mediated transport	0	fdfT
DDB_G0292074	GO:0016192	1504.16	0.749929	1.3166e-08	vesicle-mediated transport	1	commd1
DDB_G0292104	GO:0016192	1504.16	0.749929	1.3166e-08	vesicle-mediated transport	1	tkrA
DDB_G0292116	GO:0016192	1504.16	0.749929	1.3166e-08	vesicle-mediated transport	1	NA
DDB_G0292118	GO:0016192	1504.16	0.749929	1.3166e-08	vesicle-mediated transport	1	alg11
DDB_G0292142	GO:0016192	1504.16	0.749929	1.3166e-08	vesicle-mediated transport	1	cepA
DDB_G0292146	GO:0016192	1504.16	0.749929	1.3166e-08	vesicle-mediated transport	0	NA
DDB_G0292160	GO:0016192	1504.16	0.749929	1.3166e-08	vesicle-mediated transport	0	DDB_G0292160
DDB_G0292206	GO:0016192	1504.16	0.749929	1.3166e-08	vesicle-mediated transport	1	manA
DDB_G0292208	GO:0016192	1504.16	0.749929	1.3166e-08	vesicle-mediated transport	0	DDB_G0292208
DDB_G0292212	GO:0016192	1504.16	0.749929	1.3166e-08	vesicle-mediated transport	0	vps26l
DDB_G0292216	GO:0016192	1504.16	0.749929	1.3166e-08	vesicle-mediated transport	0	bxdc1
DDB_G0292232	GO:0016192	1504.16	0.749929	1.3166e-08	vesicle-mediated transport	0	DDB_G0292232
DDB_G0292244	GO:0016192	1504.16	0.749929	1.3166e-08	vesicle-mediated transport	1	rpb3
DDB_G0292250	GO:0016192	1504.16	0.749929	1.3166e-08	vesicle-mediated transport	1	sqrdl
DDB_G0292268	GO:0016192	1504.16	0.749929	1.3166e-08	vesicle-mediated transport	1	rab2A
DDB_G0292270	GO:0016192	1504.16	0.749929	1.3166e-08	vesicle-mediated transport	1	comG
DDB_G0292288	GO:0016192	1504.16	0.749929	1.3166e-08	vesicle-mediated transport	1	NA
DDB_G0292296	GO:0016192	1504.16	0.749929	1.3166e-08	vesicle-mediated transport	1	xpc
DDB_G0292300	GO:0016192	1504.16	0.749929	1.3166e-08	vesicle-mediated transport	0	rsmM
DDB_G0292306	GO:0016192	1504.16	0.749929	1.3166e-08	vesicle-mediated transport	0	atp5C1
DDB_G0292310	GO:0016192	1504.16	0.749929	1.3166e-08	vesicle-mediated transport	1	psenB
DDB_G0292326	GO:0016192	1504.16	0.749929	1.3166e-08	vesicle-mediated transport	1	gcvT
DDB_G0292354	GO:0016192	1504.16	0.749929	1.3166e-08	vesicle-mediated transport	0	DDB_G0292354
DDB_G0292382	GO:0016192	1504.16	0.749929	1.3166e-08	vesicle-mediated transport	1	psmC5
DDB_G0292384	GO:0016192	1504.16	0.749929	1.3166e-08	vesicle-mediated transport	0	abcH1
DDB_G0292386	GO:0016192	1504.16	0.749929	1.3166e-08	vesicle-mediated transport	1	carmil
DDB_G0292388	GO:0016192	1504.16	0.749929	1.3166e-08	vesicle-mediated transport	1	rpl27a
DDB_G0292400	GO:0016192	1504.16	0.749929	1.3166e-08	vesicle-mediated transport	0	vps2B
DDB_G0292404	GO:0016192	1504.16	0.749929	1.3166e-08	vesicle-mediated transport	1	sti1
DDB_G0292406	GO:0016192	1504.16	0.749929	1.3166e-08	vesicle-mediated transport	0	rab4
DDB_G0292418	GO:0016192	1504.16	0.749929	1.3166e-08	vesicle-mediated transport	1	itfg1
DDB_G0292446	GO:0016192	1504.16	0.749929	1.3166e-08	vesicle-mediated transport	1	DDB_G0292446
DDB_G0292456	GO:0016192	1504.16	0.749929	1.3166e-08	vesicle-mediated transport	1	apeh
DDB_G0292460	GO:0016192	1504.16	0.749929	1.3166e-08	vesicle-mediated transport	0	rpl6
DDB_G0292552	GO:0016192	1504.16	0.749929	1.3166e-08	vesicle-mediated transport	1	dscE
DDB_G0292566	GO:0016192	1504.16	0.749929	1.3166e-08	vesicle-mediated transport	1	hibA
DDB_G0292568	GO:0016192	1504.16	0.749929	1.3166e-08	vesicle-mediated transport	0	DDB_G0292568
DDB_G0292588	GO:0016192	1504.16	0.749929	1.3166e-08	vesicle-mediated transport	1	rer1
DDB_G0292592	GO:0016192	1504.16	0.749929	1.3166e-08	vesicle-mediated transport	1	lst8
DDB_G0292594	GO:0016192	1504.16	0.749929	1.3166e-08	vesicle-mediated transport	1	cyc1
DDB_G0292596	GO:0016192	1504.16	0.749929	1.3166e-08	vesicle-mediated transport	1	ube2v
DDB_G0292600	GO:0016192	1504.16	0.749929	1.3166e-08	vesicle-mediated transport	0	mdhB
DDB_G0292602	GO:0016192	1504.16	0.749929	1.3166e-08	vesicle-mediated transport	1	DDB_G0292602
DDB_G0292604	GO:0016192	1504.16	0.749929	1.3166e-08	vesicle-mediated transport	1	NA
DDB_G0292610	GO:0016192	1504.16	0.749929	1.3166e-08	vesicle-mediated transport	1	DDB_G0292610
DDB_G0292624	GO:0016192	1504.16	0.749929	1.3166e-08	vesicle-mediated transport	1	DDB_G0292624
DDB_G0292630	GO:0016192	1504.16	0.749929	1.3166e-08	vesicle-mediated transport	1	DDB_G0292630
DDB_G0292664	GO:0016192	1504.16	0.749929	1.3166e-08	vesicle-mediated transport	1	DDB_G0292664
DDB_G0292680	GO:0016192	1504.16	0.749929	1.3166e-08	vesicle-mediated transport	0	DDB_G0292680
DDB_G0292682	GO:0016192	1504.16	0.749929	1.3166e-08	vesicle-mediated transport	1	trappc8
DDB_G0292688	GO:0016192	1504.16	0.749929	1.3166e-08	vesicle-mediated transport	0	NA
DDB_G0292690	GO:0016192	1504.16	0.749929	1.3166e-08	vesicle-mediated transport	0	trappc2l
DDB_G0292698	GO:0016192	1504.16	0.749929	1.3166e-08	vesicle-mediated transport	1	DDB_G0292698
DDB_G0292738	GO:0016192	1504.16	0.749929	1.3166e-08	vesicle-mediated transport	1	NA
DDB_G0292742	GO:0016192	1504.16	0.749929	1.3166e-08	vesicle-mediated transport	0	DDB_G0292742
DDB_G0292752	GO:0016192	1504.16	0.749929	1.3166e-08	vesicle-mediated transport	0	DDB_G0292752
DDB_G0292758	GO:0016192	1504.16	0.749929	1.3166e-08	vesicle-mediated transport	0	mobB
DDB_G0292768	GO:0016192	1504.16	0.749929	1.3166e-08	vesicle-mediated transport	1	dcd1B
DDB_G0292784	GO:0016192	1504.16	0.749929	1.3166e-08	vesicle-mediated transport	1	cog6
DDB_G0292804	GO:0016192	1504.16	0.749929	1.3166e-08	vesicle-mediated transport	0	arcC
DDB_G0292810	GO:0016192	1504.16	0.749929	1.3166e-08	vesicle-mediated transport	1	gluA
DDB_G0292832	GO:0016192	1504.16	0.749929	1.3166e-08	vesicle-mediated transport	0	DDB_G0292832
DDB_G0292836	GO:0016192	1504.16	0.749929	1.3166e-08	vesicle-mediated transport	0	DDB_G0292836
DDB_G0292840	GO:0016192	1504.16	0.749929	1.3166e-08	vesicle-mediated transport	1	cysK
DDB_G0292858	GO:0016192	1504.16	0.749929	1.3166e-08	vesicle-mediated transport	1	DDB_G0292858
DDB_G0292862	GO:0016192	1504.16	0.749929	1.3166e-08	vesicle-mediated transport	1	ppt3
DDB_G0292868	GO:0016192	1504.16	0.749929	1.3166e-08	vesicle-mediated transport	1	golt1
DDB_G0292872	GO:0016192	1504.16	0.749929	1.3166e-08	vesicle-mediated transport	1	cct4
DDB_G0292878	GO:0016192	1504.16	0.749929	1.3166e-08	vesicle-mediated transport	0	wshA
DDB_G0292882	GO:0016192	1504.16	0.749929	1.3166e-08	vesicle-mediated transport	1	DDB_G0292882
DDB_G0292892	GO:0016192	1504.16	0.749929	1.3166e-08	vesicle-mediated transport	0	NA
DDB_G0292900	GO:0016192	1504.16	0.749929	1.3166e-08	vesicle-mediated transport	0	NA
DDB_G0292918	GO:0016192	1504.16	0.749929	1.3166e-08	vesicle-mediated transport	0	DDB_G0292918
DDB_G0292922	GO:0016192	1504.16	0.749929	1.3166e-08	vesicle-mediated transport	0	DDB_G0292922
DDB_G0292924	GO:0016192	1504.16	0.749929	1.3166e-08	vesicle-mediated transport	1	adcA
DDB_G0292946	GO:0016192	1504.16	0.749929	1.3166e-08	vesicle-mediated transport	1	DDB_G0292946
DDB_G0292948	GO:0016192	1504.16	0.749929	1.3166e-08	vesicle-mediated transport	1	isw
DDB_G0292974	GO:0016192	1504.16	0.749929	1.3166e-08	vesicle-mediated transport	0	vti1A
DDB_G0292986	GO:0016192	1504.16	0.749929	1.3166e-08	vesicle-mediated transport	1	abcG10
DDB_G0292994	GO:0016192	1504.16	0.749929	1.3166e-08	vesicle-mediated transport	0	pdhA
DDB_G0292998	GO:0016192	1504.16	0.749929	1.3166e-08	vesicle-mediated transport	1	rasB
DDB_G0293000	GO:0016192	1504.16	0.749929	1.3166e-08	vesicle-mediated transport	0	rps3
DDB_G0293008	GO:0016192	1504.16	0.749929	1.3166e-08	vesicle-mediated transport	1	cpnA
DDB_G0293014	GO:0016192	1504.16	0.749929	1.3166e-08	vesicle-mediated transport	1	DDB_G0293014
DDB_G0293030	GO:0016192	1504.16	0.749929	1.3166e-08	vesicle-mediated transport	1	mileS
DDB_G0293034	GO:0016192	1504.16	0.749929	1.3166e-08	vesicle-mediated transport	0	DDB_G0293034
DDB_G0293052	GO:0016192	1504.16	0.749929	1.3166e-08	vesicle-mediated transport	0	eif3E
DDB_G0293066	GO:0016192	1504.16	0.749929	1.3166e-08	vesicle-mediated transport	1	DDB_G0293066
DDB_G0293070	GO:0016192	1504.16	0.749929	1.3166e-08	vesicle-mediated transport	1	DDB_G0293070
DDB_G0293074	GO:0016192	1504.16	0.749929	1.3166e-08	vesicle-mediated transport	0	DDB_G0293074
DDB_G0293086	GO:0016192	1504.16	0.749929	1.3166e-08	vesicle-mediated transport	1	copZb
DDB_G0293088	GO:0016192	1504.16	0.749929	1.3166e-08	vesicle-mediated transport	1	rtnlc
DDB_G0293090	GO:0016192	1504.16	0.749929	1.3166e-08	vesicle-mediated transport	1	DDB_G0293090
DDB_G0293122	GO:0016192	1504.16	0.749929	1.3166e-08	vesicle-mediated transport	1	DDB_G0293122
DDB_G0293126	GO:0016192	1504.16	0.749929	1.3166e-08	vesicle-mediated transport	1	NA
DDB_G0293128	GO:0016192	1504.16	0.749929	1.3166e-08	vesicle-mediated transport	1	DDB_G0293128
DDB_G0293138	GO:0016192	1504.16	0.749929	1.3166e-08	vesicle-mediated transport	1	src1
DDB_G0293168	GO:0016192	1504.16	0.749929	1.3166e-08	vesicle-mediated transport	0	ddx17
DDB_G0293180	GO:0016192	1504.16	0.749929	1.3166e-08	vesicle-mediated transport	1	csn6
DDB_G0293204	GO:0016192	1504.16	0.749929	1.3166e-08	vesicle-mediated transport	1	DDB_G0293204
DDB_G0293210	GO:0016192	1504.16	0.749929	1.3166e-08	vesicle-mediated transport	1	sgmB
DDB_G0293218	GO:0016192	1504.16	0.749929	1.3166e-08	vesicle-mediated transport	1	vps35
DDB_G0293224	GO:0016192	1504.16	0.749929	1.3166e-08	vesicle-mediated transport	1	ost1
DDB_G0293226	GO:0016192	1504.16	0.749929	1.3166e-08	vesicle-mediated transport	0	rvb1
DDB_G0293228	GO:0016192	1504.16	0.749929	1.3166e-08	vesicle-mediated transport	0	gtf2h4
DDB_G0293234	GO:0016192	1504.16	0.749929	1.3166e-08	vesicle-mediated transport	0	DDB_G0293234
DDB_G0293236	GO:0016192	1504.16	0.749929	1.3166e-08	vesicle-mediated transport	1	DDB_G0293236
DDB_G0293250	GO:0016192	1504.16	0.749929	1.3166e-08	vesicle-mediated transport	0	DDB_G0293250
DDB_G0293254	GO:0016192	1504.16	0.749929	1.3166e-08	vesicle-mediated transport	0	eif3F
DDB_G0293298	GO:0016192	1504.16	0.749929	1.3166e-08	vesicle-mediated transport	1	mhsp70
DDB_G0293328	GO:0016192	1504.16	0.749929	1.3166e-08	vesicle-mediated transport	0	DDB_G0293328
DDB_G0293354	GO:0016192	1504.16	0.749929	1.3166e-08	vesicle-mediated transport	1	DDB_G0293354
DDB_G0293366	GO:0016192	1504.16	0.749929	1.3166e-08	vesicle-mediated transport	1	DDB_G0293366
DDB_G0293378	GO:0016192	1504.16	0.749929	1.3166e-08	vesicle-mediated transport	0	DDB_G0293378
DDB_G0293416	GO:0016192	1504.16	0.749929	1.3166e-08	vesicle-mediated transport	1	abcB1
DDB_G0293428	GO:0016192	1504.16	0.749929	1.3166e-08	vesicle-mediated transport	1	DDB_G0293428
DDB_G0293434	GO:0016192	1504.16	0.749929	1.3166e-08	vesicle-mediated transport	0	rasG
DDB_G0293436	GO:0016192	1504.16	0.749929	1.3166e-08	vesicle-mediated transport	1	abcA3
DDB_G0293444	GO:0016192	1504.16	0.749929	1.3166e-08	vesicle-mediated transport	1	DDB_G0293444
DDB_G0293450	GO:0016192	1504.16	0.749929	1.3166e-08	vesicle-mediated transport	1	abcG9
DDB_G0293460	GO:0016192	1504.16	0.749929	1.3166e-08	vesicle-mediated transport	1	DDB_G0293460
DDB_G0293480	GO:0016192	1504.16	0.749929	1.3166e-08	vesicle-mediated transport	1	DDB_G0293480
DDB_G0293492	GO:0016192	1504.16	0.749929	1.3166e-08	vesicle-mediated transport	1	DDB_G0293492
DDB_G0293502	GO:0016192	1504.16	0.749929	1.3166e-08	vesicle-mediated transport	0	rpl23a
DDB_G0293520	GO:0016192	1504.16	0.749929	1.3166e-08	vesicle-mediated transport	1	exoc3
DDB_G0293522	GO:0016192	1504.16	0.749929	1.3166e-08	vesicle-mediated transport	1	ponA
DDB_G0293524	GO:0016192	1504.16	0.749929	1.3166e-08	vesicle-mediated transport	1	ppk1
DDB_G0293526	GO:0016192	1504.16	0.749929	1.3166e-08	vesicle-mediated transport	0	racC
DDB_G0293528	GO:0016192	1504.16	0.749929	1.3166e-08	vesicle-mediated transport	1	arsA
DDB_G0293530	GO:0016192	1504.16	0.749929	1.3166e-08	vesicle-mediated transport	1	pefB
DDB_G0293534	GO:0016192	1504.16	0.749929	1.3166e-08	vesicle-mediated transport	1	DDB_G0293534
DDB_G0293538	GO:0016192	1504.16	0.749929	1.3166e-08	vesicle-mediated transport	1	dcd2A
DDB_G0293540	GO:0016192	1504.16	0.749929	1.3166e-08	vesicle-mediated transport	0	empB
DDB_G0293556	GO:0016192	1504.16	0.749929	1.3166e-08	vesicle-mediated transport	1	mcfG
DDB_G0293558	GO:0016192	1504.16	0.749929	1.3166e-08	vesicle-mediated transport	0	pabpc1A
DDB_G0293560	GO:0016192	1504.16	0.749929	1.3166e-08	vesicle-mediated transport	0	rpa2
DDB_G0293562	GO:0016192	1504.16	0.749929	1.3166e-08	vesicle-mediated transport	1	NA
DDB_G0293566	GO:0016192	1504.16	0.749929	1.3166e-08	vesicle-mediated transport	1	DDB_G0293566
DDB_G0293640	GO:0016192	1504.16	0.749929	1.3166e-08	vesicle-mediated transport	1	DDB_G0293640
DDB_G0293646	GO:0016192	1504.16	0.749929	1.3166e-08	vesicle-mediated transport	1	mcfN
DDB_G0293694	GO:0016192	1504.16	0.749929	1.3166e-08	vesicle-mediated transport	0	DDB_G0293694
DDB_G0293700	GO:0016192	1504.16	0.749929	1.3166e-08	vesicle-mediated transport	1	rps21
DDB_G0293702	GO:0016192	1504.16	0.749929	1.3166e-08	vesicle-mediated transport	1	rfc3
DDB_G0293712	GO:0016192	1504.16	0.749929	1.3166e-08	vesicle-mediated transport	0	DDB_G0293712
DDB_G0293714	GO:0016192	1504.16	0.749929	1.3166e-08	vesicle-mediated transport	1	DDB_G0293714
DDB_G0293718	GO:0016192	1504.16	0.749929	1.3166e-08	vesicle-mediated transport	1	DDB_G0293718
DDB_G0293724	GO:0016192	1504.16	0.749929	1.3166e-08	vesicle-mediated transport	0	DDB_G0293724
DDB_G0293728	GO:0016192	1504.16	0.749929	1.3166e-08	vesicle-mediated transport	0	NA
DDB_G0293742	GO:0016192	1504.16	0.749929	1.3166e-08	vesicle-mediated transport	0	rps2
DDB_G0293752	GO:0016192	1504.16	0.749929	1.3166e-08	vesicle-mediated transport	1	psmD2
DDB_G0293758	GO:0016192	1504.16	0.749929	1.3166e-08	vesicle-mediated transport	1	H2Bv1
DDB_G0293800	GO:0016192	1504.16	0.749929	1.3166e-08	vesicle-mediated transport	1	DDB_G0293800
DDB_G0293844	GO:0016192	1504.16	0.749929	1.3166e-08	vesicle-mediated transport	1	csn4
DDB_G0293850	GO:0016192	1504.16	0.749929	1.3166e-08	vesicle-mediated transport	1	alrA
DDB_G0293872	GO:0016192	1504.16	0.749929	1.3166e-08	vesicle-mediated transport	0	idhB
DDB_G0293874	GO:0016192	1504.16	0.749929	1.3166e-08	vesicle-mediated transport	1	mcfZ
DDB_G0293898	GO:0016192	1504.16	0.749929	1.3166e-08	vesicle-mediated transport	0	coaA
DDB_G0293904	GO:0016192	1504.16	0.749929	1.3166e-08	vesicle-mediated transport	1	redA
DDB_G0293920	GO:0016192	1504.16	0.749929	1.3166e-08	vesicle-mediated transport	1	NA
DDB_G0293922	GO:0016192	1504.16	0.749929	1.3166e-08	vesicle-mediated transport	1	NA
DDB_G0293936	GO:0016192	1504.16	0.749929	1.3166e-08	vesicle-mediated transport	1	exoc6
DDB_G0293956	GO:0016192	1504.16	0.749929	1.3166e-08	vesicle-mediated transport	0	DDB_G0293956
DDB_G0294012	GO:0016192	1504.16	0.749929	1.3166e-08	vesicle-mediated transport	1	atp1
DDB_G0294016	GO:0016192	1504.16	0.749929	1.3166e-08	vesicle-mediated transport	1	atp9
DDB_G0294018	GO:0016192	1504.16	0.749929	1.3166e-08	vesicle-mediated transport	1	nad1
DDB_G0294022	GO:0016192	1504.16	0.749929	1.3166e-08	vesicle-mediated transport	0	nad3
DDB_G0294026	GO:0016192	1504.16	0.749929	1.3166e-08	vesicle-mediated transport	0	nad5
DDB_G0294030	GO:0016192	1504.16	0.749929	1.3166e-08	vesicle-mediated transport	1	nad7
DDB_G0294032	GO:0016192	1504.16	0.749929	1.3166e-08	vesicle-mediated transport	1	nad9
DDB_G0294036	GO:0016192	1504.16	0.749929	1.3166e-08	vesicle-mediated transport	1	mrpl2
DDB_G0294040	GO:0016192	1504.16	0.749929	1.3166e-08	vesicle-mediated transport	0	mrpl11
DDB_G0294044	GO:0016192	1504.16	0.749929	1.3166e-08	vesicle-mediated transport	0	mrps19
DDB_G0294046	GO:0016192	1504.16	0.749929	1.3166e-08	vesicle-mediated transport	1	mrps4
DDB_G0294048	GO:0016192	1504.16	0.749929	1.3166e-08	vesicle-mediated transport	1	nad4
DDB_G0294050	GO:0016192	1504.16	0.749929	1.3166e-08	vesicle-mediated transport	0	mrps2
DDB_G0294052	GO:0016192	1504.16	0.749929	1.3166e-08	vesicle-mediated transport	1	nad11
DDB_G0294054	GO:0016192	1504.16	0.749929	1.3166e-08	vesicle-mediated transport	1	DidioMp36
DDB_G0294060	GO:0016192	1504.16	0.749929	1.3166e-08	vesicle-mediated transport	1	mrps8
DDB_G0294062	GO:0016192	1504.16	0.749929	1.3166e-08	vesicle-mediated transport	1	mrps14
DDB_G0294064	GO:0016192	1504.16	0.749929	1.3166e-08	vesicle-mediated transport	0	DidioMp30
DDB_G0294076	GO:0016192	1504.16	0.749929	1.3166e-08	vesicle-mediated transport	0	DidioMp21
DDB_G0294078	GO:0016192	1504.16	0.749929	1.3166e-08	vesicle-mediated transport	1	cytB
DDB_G0294088	GO:0016192	1504.16	0.749929	1.3166e-08	vesicle-mediated transport	1	cox1/2
DDB_G0294090	GO:0016192	1504.16	0.749929	1.3166e-08	vesicle-mediated transport	0	DidioMp05
DDB_G0294092	GO:0016192	1504.16	0.749929	1.3166e-08	vesicle-mediated transport	1	cox3
DDB_G0294094	GO:0016192	1504.16	0.749929	1.3166e-08	vesicle-mediated transport	0	lrrA
DDB_G0294376	GO:0016192	1504.16	0.749929	1.3166e-08	vesicle-mediated transport	1	fcpA
DDB_G0294489	GO:0016192	1504.16	0.749929	1.3166e-08	vesicle-mediated transport	1	trxC
DDB_G0294557	GO:0016192	1504.16	0.749929	1.3166e-08	vesicle-mediated transport	1	ctxC
DDB_G0294571	GO:0016192	1504.16	0.749929	1.3166e-08	vesicle-mediated transport	1	DDB_G0294571
DDB_G0294577	GO:0016192	1504.16	0.749929	1.3166e-08	vesicle-mediated transport	0	DDB_G0294577
DDB_G0294591	GO:0016192	1504.16	0.749929	1.3166e-08	vesicle-mediated transport	0	DDB_G0294591
DDB_G0294597	GO:0016192	1504.16	0.749929	1.3166e-08	vesicle-mediated transport	1	DDB_G0294597
DDB_G0294611	GO:0016192	1504.16	0.749929	1.3166e-08	vesicle-mediated transport	1	DDB_G0294611
DDB_G0294621	GO:0016192	1504.16	0.749929	1.3166e-08	vesicle-mediated transport	1	DDB_G0294621
DDB_G0294627	GO:0016192	1504.16	0.749929	1.3166e-08	vesicle-mediated transport	0	DDB_G0294627
DDB_G0295657	GO:0016192	1504.16	0.749929	1.3166e-08	vesicle-mediated transport	1	ndufs4
DDB_G0295661	GO:0016192	1504.16	0.749929	1.3166e-08	vesicle-mediated transport	0	DDB_G0295661
DDB_G0295677	GO:0016192	1504.16	0.749929	1.3166e-08	vesicle-mediated transport	1	mpdu1
DDB_G0295681	GO:0016192	1504.16	0.749929	1.3166e-08	vesicle-mediated transport	0	DDB_G0295681
DDB_G0295711	GO:0016192	1504.16	0.749929	1.3166e-08	vesicle-mediated transport	0	ap1s2
DDB_G0295755	GO:0016192	1504.16	0.749929	1.3166e-08	vesicle-mediated transport	1	glnA2
DDB_G0295773	GO:0016192	1504.16	0.749929	1.3166e-08	vesicle-mediated transport	1	DDB_G0295773
DDB_G0295807	GO:0016192	1504.16	0.749929	1.3166e-08	vesicle-mediated transport	1	DDB_G0295807
DDB_G0295833	GO:0016192	1504.16	0.749929	1.3166e-08	vesicle-mediated transport	0	NA
DDB_G0295845	GO:0016192	1504.16	0.749929	1.3166e-08	vesicle-mediated transport	1	DDB_G0295845
DDB_G0302588	GO:0016192	1504.16	0.749929	1.3166e-08	vesicle-mediated transport	1	DDB_G0302588
DDB_G0306367	GO:0016192	1504.16	0.749929	1.3166e-08	vesicle-mediated transport	1	NA
DDB_G0306378	GO:0016192	1504.16	0.749929	1.3166e-08	vesicle-mediated transport	0	ostc
DDB_G0346831	GO:0016192	1504.16	0.749929	1.3166e-08	vesicle-mediated transport	0	DDB_G0346831
DDB_G0347658	GO:0016192	1504.16	0.749929	1.3166e-08	vesicle-mediated transport	0	DDB_G0347658
DDB_G0349487	GO:0016192	1504.16	0.749929	1.3166e-08	vesicle-mediated transport	0	NA
DDB_G0267436	GO:0043604	186.662	0.512526	1.86743e-08	amide biosynthetic process	1	abcF4
DDB_G0267604	GO:0043604	186.662	0.512526	1.86743e-08	amide biosynthetic process	0	mserS
DDB_G0267622	GO:0043604	186.662	0.512526	1.86743e-08	amide biosynthetic process	0	srp9
DDB_G0267766	GO:0043604	186.662	0.512526	1.86743e-08	amide biosynthetic process	0	gfm2
DDB_G0268100	GO:0043604	186.662	0.512526	1.86743e-08	amide biosynthetic process	0	asnS2
DDB_G0268302	GO:0043604	186.662	0.512526	1.86743e-08	amide biosynthetic process	1	rpl38
DDB_G0268330	GO:0043604	186.662	0.512526	1.86743e-08	amide biosynthetic process	1	sgmD
DDB_G0268410	GO:0043604	186.662	0.512526	1.86743e-08	amide biosynthetic process	1	drnB
DDB_G0268518	GO:0043604	186.662	0.512526	1.86743e-08	amide biosynthetic process	1	DDB_G0268518
DDB_G0268574	GO:0043604	186.662	0.512526	1.86743e-08	amide biosynthetic process	0	eIF4e
DDB_G0268664	GO:0043604	186.662	0.512526	1.86743e-08	amide biosynthetic process	1	aatA
DDB_G0268776	GO:0043604	186.662	0.512526	1.86743e-08	amide biosynthetic process	0	gatB
DDB_G0268796	GO:0043604	186.662	0.512526	1.86743e-08	amide biosynthetic process	0	DDB_G0268796
DDB_G0269134	GO:0043604	186.662	0.512526	1.86743e-08	amide biosynthetic process	1	efaAI
DDB_G0269136	GO:0043604	186.662	0.512526	1.86743e-08	amide biosynthetic process	0	efaAII
DDB_G0269192	GO:0043604	186.662	0.512526	1.86743e-08	amide biosynthetic process	0	tifA
DDB_G0269454	GO:0043604	186.662	0.512526	1.86743e-08	amide biosynthetic process	1	trpS
DDB_G0269640	GO:0043604	186.662	0.512526	1.86743e-08	amide biosynthetic process	0	DDB_G0269640
DDB_G0269762	GO:0043604	186.662	0.512526	1.86743e-08	amide biosynthetic process	1	DDB_G0269762
DDB_G0269822	GO:0043604	186.662	0.512526	1.86743e-08	amide biosynthetic process	0	mhisS
DDB_G0270038	GO:0043604	186.662	0.512526	1.86743e-08	amide biosynthetic process	1	NA
DDB_G0270152	GO:0043604	186.662	0.512526	1.86743e-08	amide biosynthetic process	0	maspS
DDB_G0270178	GO:0043604	186.662	0.512526	1.86743e-08	amide biosynthetic process	0	wdr85
DDB_G0270316	GO:0043604	186.662	0.512526	1.86743e-08	amide biosynthetic process	0	rpsA
DDB_G0270380	GO:0043604	186.662	0.512526	1.86743e-08	amide biosynthetic process	0	rpl30
DDB_G0270406	GO:0043604	186.662	0.512526	1.86743e-08	amide biosynthetic process	1	eIF4e3
DDB_G0270424	GO:0043604	186.662	0.512526	1.86743e-08	amide biosynthetic process	1	rpl35a
DDB_G0270482	GO:0043604	186.662	0.512526	1.86743e-08	amide biosynthetic process	0	gfm1
DDB_G0270622	GO:0043604	186.662	0.512526	1.86743e-08	amide biosynthetic process	1	DDB_G0270622
DDB_G0270834	GO:0043604	186.662	0.512526	1.86743e-08	amide biosynthetic process	0	sgmA
DDB_G0270910	GO:0043604	186.662	0.512526	1.86743e-08	amide biosynthetic process	1	DDB_G0270910
DDB_G0270984	GO:0043604	186.662	0.512526	1.86743e-08	amide biosynthetic process	1	rpl36a
DDB_G0271298	GO:0043604	186.662	0.512526	1.86743e-08	amide biosynthetic process	0	rpl27
DDB_G0271338	GO:0043604	186.662	0.512526	1.86743e-08	amide biosynthetic process	1	taf7
DDB_G0271668	GO:0043604	186.662	0.512526	1.86743e-08	amide biosynthetic process	0	rpl36
DDB_G0271862	GO:0043604	186.662	0.512526	1.86743e-08	amide biosynthetic process	1	eif2s1
DDB_G0271906	GO:0043604	186.662	0.512526	1.86743e-08	amide biosynthetic process	1	mgluS
DDB_G0271924	GO:0043604	186.662	0.512526	1.86743e-08	amide biosynthetic process	1	aspA
DDB_G0271976	GO:0043604	186.662	0.512526	1.86743e-08	amide biosynthetic process	0	rpl32
DDB_G0272076	GO:0043604	186.662	0.512526	1.86743e-08	amide biosynthetic process	0	eif3L
DDB_G0272078	GO:0043604	186.662	0.512526	1.86743e-08	amide biosynthetic process	1	eif3A
DDB_G0272142	GO:0043604	186.662	0.512526	1.86743e-08	amide biosynthetic process	0	DDB_G0272142
DDB_G0272236	GO:0043604	186.662	0.512526	1.86743e-08	amide biosynthetic process	0	aspS1
DDB_G0272250	GO:0043604	186.662	0.512526	1.86743e-08	amide biosynthetic process	0	rps23
DDB_G0272304	GO:0043604	186.662	0.512526	1.86743e-08	amide biosynthetic process	1	aspS2
DDB_G0272308	GO:0043604	186.662	0.512526	1.86743e-08	amide biosynthetic process	0	rps29
DDB_G0272360	GO:0043604	186.662	0.512526	1.86743e-08	amide biosynthetic process	0	taf9
DDB_G0272660	GO:0043604	186.662	0.512526	1.86743e-08	amide biosynthetic process	0	serS
DDB_G0272825	GO:0043604	186.662	0.512526	1.86743e-08	amide biosynthetic process	1	rps4
DDB_G0272837	GO:0043604	186.662	0.512526	1.86743e-08	amide biosynthetic process	1	ifkA
DDB_G0272867	GO:0043604	186.662	0.512526	1.86743e-08	amide biosynthetic process	1	argS1
DDB_G0272893	GO:0043604	186.662	0.512526	1.86743e-08	amide biosynthetic process	0	rpl15-1
DDB_G0273069	GO:0043604	186.662	0.512526	1.86743e-08	amide biosynthetic process	0	ndkC-1
DDB_G0273191	GO:0043604	186.662	0.512526	1.86743e-08	amide biosynthetic process	0	rps30-1
DDB_G0273295	GO:0043604	186.662	0.512526	1.86743e-08	amide biosynthetic process	0	DDB_G0273295
DDB_G0273743	GO:0043604	186.662	0.512526	1.86743e-08	amide biosynthetic process	0	rps30-2
DDB_G0273771	GO:0043604	186.662	0.512526	1.86743e-08	amide biosynthetic process	0	DDB_G0273771
DDB_G0273805	GO:0043604	186.662	0.512526	1.86743e-08	amide biosynthetic process	0	ndkC-2
DDB_G0273983	GO:0043604	186.662	0.512526	1.86743e-08	amide biosynthetic process	0	rpl15-2
DDB_G0274113	GO:0043604	186.662	0.512526	1.86743e-08	amide biosynthetic process	0	rpl8
DDB_G0274159	GO:0043604	186.662	0.512526	1.86743e-08	amide biosynthetic process	0	hisS
DDB_G0274239	GO:0043604	186.662	0.512526	1.86743e-08	amide biosynthetic process	1	eIF1
DDB_G0274371	GO:0043604	186.662	0.512526	1.86743e-08	amide biosynthetic process	1	mpheS
DDB_G0274407	GO:0043604	186.662	0.512526	1.86743e-08	amide biosynthetic process	1	DDB_G0274407
DDB_G0274545	GO:0043604	186.662	0.512526	1.86743e-08	amide biosynthetic process	1	thrS2
DDB_G0274567	GO:0043604	186.662	0.512526	1.86743e-08	amide biosynthetic process	1	mtrpS
DDB_G0274627	GO:0043604	186.662	0.512526	1.86743e-08	amide biosynthetic process	1	eif3D
DDB_G0274959	GO:0043604	186.662	0.512526	1.86743e-08	amide biosynthetic process	0	mrpl13
DDB_G0275263	GO:0043604	186.662	0.512526	1.86743e-08	amide biosynthetic process	0	asnS1
DDB_G0275395	GO:0043604	186.662	0.512526	1.86743e-08	amide biosynthetic process	1	eIF4g
DDB_G0275473	GO:0043604	186.662	0.512526	1.86743e-08	amide biosynthetic process	1	rps24
DDB_G0275515	GO:0043604	186.662	0.512526	1.86743e-08	amide biosynthetic process	1	asnB
DDB_G0275655	GO:0043604	186.662	0.512526	1.86743e-08	amide biosynthetic process	1	malaS
DDB_G0275673	GO:0043604	186.662	0.512526	1.86743e-08	amide biosynthetic process	1	DDB_G0275673
DDB_G0275751	GO:0043604	186.662	0.512526	1.86743e-08	amide biosynthetic process	1	DDB_G0275751
DDB_G0275829	GO:0043604	186.662	0.512526	1.86743e-08	amide biosynthetic process	1	DDB_G0275829
DDB_G0275881	GO:0043604	186.662	0.512526	1.86743e-08	amide biosynthetic process	1	rpl13a
DDB_G0276079	GO:0043604	186.662	0.512526	1.86743e-08	amide biosynthetic process	1	mproS
DDB_G0276115	GO:0043604	186.662	0.512526	1.86743e-08	amide biosynthetic process	0	dph5
DDB_G0276335	GO:0043604	186.662	0.512526	1.86743e-08	amide biosynthetic process	1	pyr1-3
DDB_G0276415	GO:0043604	186.662	0.512526	1.86743e-08	amide biosynthetic process	0	rps18
DDB_G0276457	GO:0043604	186.662	0.512526	1.86743e-08	amide biosynthetic process	0	rps15a
DDB_G0276493	GO:0043604	186.662	0.512526	1.86743e-08	amide biosynthetic process	0	eIF6
DDB_G0276721	GO:0043604	186.662	0.512526	1.86743e-08	amide biosynthetic process	1	tyrS
DDB_G0276765	GO:0043604	186.662	0.512526	1.86743e-08	amide biosynthetic process	0	ubqC
DDB_G0276829	GO:0043604	186.662	0.512526	1.86743e-08	amide biosynthetic process	0	ifkB
DDB_G0276871	GO:0043604	186.662	0.512526	1.86743e-08	amide biosynthetic process	0	rpl10a
DDB_G0277061	GO:0043604	186.662	0.512526	1.86743e-08	amide biosynthetic process	0	dph3
DDB_G0277195	GO:0043604	186.662	0.512526	1.86743e-08	amide biosynthetic process	1	mrps17
DDB_G0277295	GO:0043604	186.662	0.512526	1.86743e-08	amide biosynthetic process	1	mcysS
DDB_G0277303	GO:0043604	186.662	0.512526	1.86743e-08	amide biosynthetic process	1	phesB
DDB_G0277345	GO:0043604	186.662	0.512526	1.86743e-08	amide biosynthetic process	1	rps3a
DDB_G0277635	GO:0043604	186.662	0.512526	1.86743e-08	amide biosynthetic process	1	rps27
DDB_G0277725	GO:0043604	186.662	0.512526	1.86743e-08	amide biosynthetic process	1	thfA
DDB_G0277733	GO:0043604	186.662	0.512526	1.86743e-08	amide biosynthetic process	0	valS1
DDB_G0277803	GO:0043604	186.662	0.512526	1.86743e-08	amide biosynthetic process	0	rpl4
DDB_G0277823	GO:0043604	186.662	0.512526	1.86743e-08	amide biosynthetic process	1	alaS
DDB_G0277907	GO:0043604	186.662	0.512526	1.86743e-08	amide biosynthetic process	1	rplP1
DDB_G0277975	GO:0043604	186.662	0.512526	1.86743e-08	amide biosynthetic process	0	rpl14
DDB_G0278023	GO:0043604	186.662	0.512526	1.86743e-08	amide biosynthetic process	1	mrpl33
DDB_G0278193	GO:0043604	186.662	0.512526	1.86743e-08	amide biosynthetic process	1	DDB_G0278193
DDB_G0278205	GO:0043604	186.662	0.512526	1.86743e-08	amide biosynthetic process	1	eIF1a
DDB_G0278283	GO:0043604	186.662	0.512526	1.86743e-08	amide biosynthetic process	1	fol1
DDB_G0278293	GO:0043604	186.662	0.512526	1.86743e-08	amide biosynthetic process	0	ileS
DDB_G0278429	GO:0043604	186.662	0.512526	1.86743e-08	amide biosynthetic process	0	rps20
DDB_G0278539	GO:0043604	186.662	0.512526	1.86743e-08	amide biosynthetic process	1	rpl5
DDB_G0278815	GO:0043604	186.662	0.512526	1.86743e-08	amide biosynthetic process	1	eIF5b
DDB_G0278889	GO:0043604	186.662	0.512526	1.86743e-08	amide biosynthetic process	1	mrpl27
DDB_G0278955	GO:0043604	186.662	0.512526	1.86743e-08	amide biosynthetic process	1	DDB_G0278955
DDB_G0278959	GO:0043604	186.662	0.512526	1.86743e-08	amide biosynthetic process	1	rpl9
DDB_G0278967	GO:0043604	186.662	0.512526	1.86743e-08	amide biosynthetic process	0	eif2s3
DDB_G0278983	GO:0043604	186.662	0.512526	1.86743e-08	amide biosynthetic process	1	imp3
DDB_G0279061	GO:0043604	186.662	0.512526	1.86743e-08	amide biosynthetic process	0	rpl31
DDB_G0279095	GO:0043604	186.662	0.512526	1.86743e-08	amide biosynthetic process	0	ptsA
DDB_G0279109	GO:0043604	186.662	0.512526	1.86743e-08	amide biosynthetic process	0	eif3C
DDB_G0279113	GO:0043604	186.662	0.512526	1.86743e-08	amide biosynthetic process	1	metS
DDB_G0279189	GO:0043604	186.662	0.512526	1.86743e-08	amide biosynthetic process	0	rpl11
DDB_G0279207	GO:0043604	186.662	0.512526	1.86743e-08	amide biosynthetic process	0	rps19
DDB_G0279387	GO:0043604	186.662	0.512526	1.86743e-08	amide biosynthetic process	0	rpl21
DDB_G0279487	GO:0043604	186.662	0.512526	1.86743e-08	amide biosynthetic process	1	DDB_G0279487
DDB_G0279519	GO:0043604	186.662	0.512526	1.86743e-08	amide biosynthetic process	1	mrpl22
DDB_G0279549	GO:0043604	186.662	0.512526	1.86743e-08	amide biosynthetic process	0	eif3G
DDB_G0279677	GO:0043604	186.662	0.512526	1.86743e-08	amide biosynthetic process	0	denr
DDB_G0279715	GO:0043604	186.662	0.512526	1.86743e-08	amide biosynthetic process	0	mtyrS
DDB_G0279855	GO:0043604	186.662	0.512526	1.86743e-08	amide biosynthetic process	0	mrps10
DDB_G0279997	GO:0043604	186.662	0.512526	1.86743e-08	amide biosynthetic process	0	rpl18
DDB_G0280197	GO:0043604	186.662	0.512526	1.86743e-08	amide biosynthetic process	1	sepsecs
DDB_G0280287	GO:0043604	186.662	0.512526	1.86743e-08	amide biosynthetic process	1	DDB_G0280287
DDB_G0280291	GO:0043604	186.662	0.512526	1.86743e-08	amide biosynthetic process	0	DDB_G0280291
DDB_G0280447	GO:0043604	186.662	0.512526	1.86743e-08	amide biosynthetic process	0	pelo
DDB_G0280483	GO:0043604	186.662	0.512526	1.86743e-08	amide biosynthetic process	1	fsjA
DDB_G0280507	GO:0043604	186.662	0.512526	1.86743e-08	amide biosynthetic process	0	DDB_G0280507
DDB_G0280703	GO:0043604	186.662	0.512526	1.86743e-08	amide biosynthetic process	1	DDB_G0280703
DDB_G0280755	GO:0043604	186.662	0.512526	1.86743e-08	amide biosynthetic process	0	ubqB
DDB_G0280799	GO:0043604	186.662	0.512526	1.86743e-08	amide biosynthetic process	0	DDB_G0280799
DDB_G0280823	GO:0043604	186.662	0.512526	1.86743e-08	amide biosynthetic process	0	rps6
DDB_G0281093	GO:0043604	186.662	0.512526	1.86743e-08	amide biosynthetic process	1	rpl37A
DDB_G0281153	GO:0043604	186.662	0.512526	1.86743e-08	amide biosynthetic process	1	eif3H
DDB_G0281175	GO:0043604	186.662	0.512526	1.86743e-08	amide biosynthetic process	1	trmt6
DDB_G0281435	GO:0043604	186.662	0.512526	1.86743e-08	amide biosynthetic process	1	mrpl17
DDB_G0281437	GO:0043604	186.662	0.512526	1.86743e-08	amide biosynthetic process	1	lysS
DDB_G0281469	GO:0043604	186.662	0.512526	1.86743e-08	amide biosynthetic process	1	rpl29
DDB_G0281565	GO:0043604	186.662	0.512526	1.86743e-08	amide biosynthetic process	0	rpl19
DDB_G0281601	GO:0043604	186.662	0.512526	1.86743e-08	amide biosynthetic process	1	DDB_G0281601
DDB_G0281677	GO:0043604	186.662	0.512526	1.86743e-08	amide biosynthetic process	1	rps26
DDB_G0281979	GO:0043604	186.662	0.512526	1.86743e-08	amide biosynthetic process	1	DDB_G0281979
DDB_G0282035	GO:0043604	186.662	0.512526	1.86743e-08	amide biosynthetic process	0	eif2s2
DDB_G0282265	GO:0043604	186.662	0.512526	1.86743e-08	amide biosynthetic process	1	sgmC
DDB_G0282379	GO:0043604	186.662	0.512526	1.86743e-08	amide biosynthetic process	1	rpl28
DDB_G0282601	GO:0043604	186.662	0.512526	1.86743e-08	amide biosynthetic process	0	rps11
DDB_G0282607	GO:0043604	186.662	0.512526	1.86743e-08	amide biosynthetic process	0	crsA
DDB_G0282739	GO:0043604	186.662	0.512526	1.86743e-08	amide biosynthetic process	0	rpb4
DDB_G0282795	GO:0043604	186.662	0.512526	1.86743e-08	amide biosynthetic process	1	NA
DDB_G0282979	GO:0043604	186.662	0.512526	1.86743e-08	amide biosynthetic process	0	efa1G
DDB_G0283121	GO:0043604	186.662	0.512526	1.86743e-08	amide biosynthetic process	0	DDB_G0283121
DDB_G0283175	GO:0043604	186.662	0.512526	1.86743e-08	amide biosynthetic process	0	prfA
DDB_G0283275	GO:0043604	186.662	0.512526	1.86743e-08	amide biosynthetic process	0	DDB_G0283275
DDB_G0283309	GO:0043604	186.662	0.512526	1.86743e-08	amide biosynthetic process	1	DDB_G0283309
DDB_G0283393	GO:0043604	186.662	0.512526	1.86743e-08	amide biosynthetic process	0	rplP2
DDB_G0283597	GO:0043604	186.662	0.512526	1.86743e-08	amide biosynthetic process	1	eif3B
DDB_G0283661	GO:0043604	186.662	0.512526	1.86743e-08	amide biosynthetic process	1	ddx3
DDB_G0283741	GO:0043604	186.662	0.512526	1.86743e-08	amide biosynthetic process	0	rpl26
DDB_G0283823	GO:0043604	186.662	0.512526	1.86743e-08	amide biosynthetic process	1	DDB_G0283823
DDB_G0283861	GO:0043604	186.662	0.512526	1.86743e-08	amide biosynthetic process	1	DDB_G0283861
DDB_G0284035	GO:0043604	186.662	0.512526	1.86743e-08	amide biosynthetic process	0	efa1B
DDB_G0284093	GO:0043604	186.662	0.512526	1.86743e-08	amide biosynthetic process	0	rps16
DDB_G0284197	GO:0043604	186.662	0.512526	1.86743e-08	amide biosynthetic process	1	proS
DDB_G0284237	GO:0043604	186.662	0.512526	1.86743e-08	amide biosynthetic process	1	rps12
DDB_G0284257	GO:0043604	186.662	0.512526	1.86743e-08	amide biosynthetic process	0	dph1
DDB_G0284267	GO:0043604	186.662	0.512526	1.86743e-08	amide biosynthetic process	0	eIF2a
DDB_G0284291	GO:0043604	186.662	0.512526	1.86743e-08	amide biosynthetic process	1	gatC
DDB_G0284405	GO:0043604	186.662	0.512526	1.86743e-08	amide biosynthetic process	1	mrpl15
DDB_G0284533	GO:0043604	186.662	0.512526	1.86743e-08	amide biosynthetic process	0	rps13
DDB_G0284583	GO:0043604	186.662	0.512526	1.86743e-08	amide biosynthetic process	0	glyS
DDB_G0284651	GO:0043604	186.662	0.512526	1.86743e-08	amide biosynthetic process	0	gcsA
DDB_G0284841	GO:0043604	186.662	0.512526	1.86743e-08	amide biosynthetic process	0	DDB_G0284841
DDB_G0284861	GO:0043604	186.662	0.512526	1.86743e-08	amide biosynthetic process	0	eif5a
DDB_G0284891	GO:0043604	186.662	0.512526	1.86743e-08	amide biosynthetic process	0	rpb7
DDB_G0284899	GO:0043604	186.662	0.512526	1.86743e-08	amide biosynthetic process	1	DDB_G0284899
DDB_G0285277	GO:0043604	186.662	0.512526	1.86743e-08	amide biosynthetic process	0	rpl17
DDB_G0285293	GO:0043604	186.662	0.512526	1.86743e-08	amide biosynthetic process	0	spt4
DDB_G0285451	GO:0043604	186.662	0.512526	1.86743e-08	amide biosynthetic process	1	leuS
DDB_G0285561	GO:0043604	186.662	0.512526	1.86743e-08	amide biosynthetic process	0	rps15
DDB_G0285597	GO:0043604	186.662	0.512526	1.86743e-08	amide biosynthetic process	1	rps28
DDB_G0285683	GO:0043604	186.662	0.512526	1.86743e-08	amide biosynthetic process	0	eif3I
DDB_G0285717	GO:0043604	186.662	0.512526	1.86743e-08	amide biosynthetic process	1	gloB1
DDB_G0285759	GO:0043604	186.662	0.512526	1.86743e-08	amide biosynthetic process	1	mmetS
DDB_G0285881	GO:0043604	186.662	0.512526	1.86743e-08	amide biosynthetic process	1	rpl18a
DDB_G0285971	GO:0043604	186.662	0.512526	1.86743e-08	amide biosynthetic process	0	rpl37
DDB_G0285997	GO:0043604	186.662	0.512526	1.86743e-08	amide biosynthetic process	1	abcF1
DDB_G0286023	GO:0043604	186.662	0.512526	1.86743e-08	amide biosynthetic process	0	DDB_G0286023
DDB_G0286059	GO:0043604	186.662	0.512526	1.86743e-08	amide biosynthetic process	0	asns
DDB_G0286075	GO:0043604	186.662	0.512526	1.86743e-08	amide biosynthetic process	0	rps5
DDB_G0286389	GO:0043604	186.662	0.512526	1.86743e-08	amide biosynthetic process	0	rpl34
DDB_G0286399	GO:0043604	186.662	0.512526	1.86743e-08	amide biosynthetic process	0	tsfm
DDB_G0286501	GO:0043604	186.662	0.512526	1.86743e-08	amide biosynthetic process	0	rplP0
DDB_G0286517	GO:0043604	186.662	0.512526	1.86743e-08	amide biosynthetic process	0	mlysS
DDB_G0286637	GO:0043604	186.662	0.512526	1.86743e-08	amide biosynthetic process	1	DDB_G0286637
DDB_G0286753	GO:0043604	186.662	0.512526	1.86743e-08	amide biosynthetic process	1	eIF5
DDB_G0286821	GO:0043604	186.662	0.512526	1.86743e-08	amide biosynthetic process	1	DDB_G0286821
DDB_G0286875	GO:0043604	186.662	0.512526	1.86743e-08	amide biosynthetic process	0	gatA
DDB_G0287005	GO:0043604	186.662	0.512526	1.86743e-08	amide biosynthetic process	1	DDB_G0287005
DDB_G0287141	GO:0043604	186.662	0.512526	1.86743e-08	amide biosynthetic process	0	phesA
DDB_G0287159	GO:0043604	186.662	0.512526	1.86743e-08	amide biosynthetic process	0	cysS
DDB_G0287333	GO:0043604	186.662	0.512526	1.86743e-08	amide biosynthetic process	0	eif3J
DDB_G0287337	GO:0043604	186.662	0.512526	1.86743e-08	amide biosynthetic process	0	taf5
DDB_G0287389	GO:0043604	186.662	0.512526	1.86743e-08	amide biosynthetic process	1	DDB_G0287389
DDB_G0287467	GO:0043604	186.662	0.512526	1.86743e-08	amide biosynthetic process	0	gluS
DDB_G0287639	GO:0043604	186.662	0.512526	1.86743e-08	amide biosynthetic process	1	DDB_G0287639
DDB_G0287661	GO:0043604	186.662	0.512526	1.86743e-08	amide biosynthetic process	1	spt5
DDB_G0287685	GO:0043604	186.662	0.512526	1.86743e-08	amide biosynthetic process	1	cinC
DDB_G0287757	GO:0043604	186.662	0.512526	1.86743e-08	amide biosynthetic process	1	DDB_G0287757
DDB_G0287803	GO:0043604	186.662	0.512526	1.86743e-08	amide biosynthetic process	1	argS2
DDB_G0287995	GO:0043604	186.662	0.512526	1.86743e-08	amide biosynthetic process	1	rplp1B
DDB_G0288101	GO:0043604	186.662	0.512526	1.86743e-08	amide biosynthetic process	0	rpl22
DDB_G0288267	GO:0043604	186.662	0.512526	1.86743e-08	amide biosynthetic process	0	thrS1
DDB_G0288273	GO:0043604	186.662	0.512526	1.86743e-08	amide biosynthetic process	0	rpl10
DDB_G0288295	GO:0043604	186.662	0.512526	1.86743e-08	amide biosynthetic process	1	rpl12
DDB_G0288349	GO:0043604	186.662	0.512526	1.86743e-08	amide biosynthetic process	0	rpl35
DDB_G0288373	GO:0043604	186.662	0.512526	1.86743e-08	amide biosynthetic process	1	efbA
DDB_G0288477	GO:0043604	186.662	0.512526	1.86743e-08	amide biosynthetic process	1	DDB_G0288477
DDB_G0288481	GO:0043604	186.662	0.512526	1.86743e-08	amide biosynthetic process	0	gchA
DDB_G0288551	GO:0043604	186.662	0.512526	1.86743e-08	amide biosynthetic process	1	DDB_G0288551
DDB_G0288613	GO:0043604	186.662	0.512526	1.86743e-08	amide biosynthetic process	1	erf1
DDB_G0288799	GO:0043604	186.662	0.512526	1.86743e-08	amide biosynthetic process	1	mrpl21
DDB_G0288835	GO:0043604	186.662	0.512526	1.86743e-08	amide biosynthetic process	0	prfB
DDB_G0288935	GO:0043604	186.662	0.512526	1.86743e-08	amide biosynthetic process	1	panC
DDB_G0288939	GO:0043604	186.662	0.512526	1.86743e-08	amide biosynthetic process	0	valS2
DDB_G0288961	GO:0043604	186.662	0.512526	1.86743e-08	amide biosynthetic process	1	eif2b1
DDB_G0288983	GO:0043604	186.662	0.512526	1.86743e-08	amide biosynthetic process	0	mrpl3
DDB_G0289025	GO:0043604	186.662	0.512526	1.86743e-08	amide biosynthetic process	0	rps7
DDB_G0289469	GO:0043604	186.662	0.512526	1.86743e-08	amide biosynthetic process	1	DDB_G0289469
DDB_G0289481	GO:0043604	186.662	0.512526	1.86743e-08	amide biosynthetic process	0	glnS
DDB_G0289593	GO:0043604	186.662	0.512526	1.86743e-08	amide biosynthetic process	1	tufM
DDB_G0289877	GO:0043604	186.662	0.512526	1.86743e-08	amide biosynthetic process	0	rps9
DDB_G0290091	GO:0043604	186.662	0.512526	1.86743e-08	amide biosynthetic process	1	rpl22a
DDB_G0290141	GO:0043604	186.662	0.512526	1.86743e-08	amide biosynthetic process	0	rps17
DDB_G0290147	GO:0043604	186.662	0.512526	1.86743e-08	amide biosynthetic process	0	DDB_G0290147
DDB_G0290299	GO:0043604	186.662	0.512526	1.86743e-08	amide biosynthetic process	1	DDB_G0290299
DDB_G0290315	GO:0043604	186.662	0.512526	1.86743e-08	amide biosynthetic process	1	rpl23
DDB_G0290397	GO:0043604	186.662	0.512526	1.86743e-08	amide biosynthetic process	1	fthS
DDB_G0290693	GO:0043604	186.662	0.512526	1.86743e-08	amide biosynthetic process	1	eif2b3
DDB_G0290759	GO:0043604	186.662	0.512526	1.86743e-08	amide biosynthetic process	0	eif2b4
DDB_G0291187	GO:0043604	186.662	0.512526	1.86743e-08	amide biosynthetic process	0	DDB_G0291187
DDB_G0291271	GO:0043604	186.662	0.512526	1.86743e-08	amide biosynthetic process	0	eif2b2
DDB_G0291273	GO:0043604	186.662	0.512526	1.86743e-08	amide biosynthetic process	0	dtd
DDB_G0291346	GO:0043604	186.662	0.512526	1.86743e-08	amide biosynthetic process	0	mleuS
DDB_G0291404	GO:0043604	186.662	0.512526	1.86743e-08	amide biosynthetic process	1	eif3K
DDB_G0291526	GO:0043604	186.662	0.512526	1.86743e-08	amide biosynthetic process	0	rps14
DDB_G0291708	GO:0043604	186.662	0.512526	1.86743e-08	amide biosynthetic process	1	guf1
DDB_G0291756	GO:0043604	186.662	0.512526	1.86743e-08	amide biosynthetic process	0	gshB
DDB_G0291820	GO:0043604	186.662	0.512526	1.86743e-08	amide biosynthetic process	1	DDB_G0291820
DDB_G0291862	GO:0043604	186.662	0.512526	1.86743e-08	amide biosynthetic process	0	rpl3
DDB_G0291864	GO:0043604	186.662	0.512526	1.86743e-08	amide biosynthetic process	0	rps8
DDB_G0291870	GO:0043604	186.662	0.512526	1.86743e-08	amide biosynthetic process	0	rpl13
DDB_G0291926	GO:0043604	186.662	0.512526	1.86743e-08	amide biosynthetic process	1	DDB_G0291926
DDB_G0291990	GO:0043604	186.662	0.512526	1.86743e-08	amide biosynthetic process	0	febA
DDB_G0292138	GO:0043604	186.662	0.512526	1.86743e-08	amide biosynthetic process	0	DDB_G0292138
DDB_G0292286	GO:0043604	186.662	0.512526	1.86743e-08	amide biosynthetic process	1	DDB_G0292286
DDB_G0292388	GO:0043604	186.662	0.512526	1.86743e-08	amide biosynthetic process	1	rpl27a
DDB_G0292460	GO:0043604	186.662	0.512526	1.86743e-08	amide biosynthetic process	0	rpl6
DDB_G0292632	GO:0043604	186.662	0.512526	1.86743e-08	amide biosynthetic process	1	folC
DDB_G0292724	GO:0043604	186.662	0.512526	1.86743e-08	amide biosynthetic process	1	taf2
DDB_G0292882	GO:0043604	186.662	0.512526	1.86743e-08	amide biosynthetic process	1	DDB_G0292882
DDB_G0292980	GO:0043604	186.662	0.512526	1.86743e-08	amide biosynthetic process	0	dph4
DDB_G0293000	GO:0043604	186.662	0.512526	1.86743e-08	amide biosynthetic process	0	rps3
DDB_G0293030	GO:0043604	186.662	0.512526	1.86743e-08	amide biosynthetic process	1	mileS
DDB_G0293052	GO:0043604	186.662	0.512526	1.86743e-08	amide biosynthetic process	0	eif3E
DDB_G0293090	GO:0043604	186.662	0.512526	1.86743e-08	amide biosynthetic process	1	DDB_G0293090
DDB_G0293210	GO:0043604	186.662	0.512526	1.86743e-08	amide biosynthetic process	1	sgmB
DDB_G0293254	GO:0043604	186.662	0.512526	1.86743e-08	amide biosynthetic process	0	eif3F
DDB_G0293502	GO:0043604	186.662	0.512526	1.86743e-08	amide biosynthetic process	0	rpl23a
DDB_G0293700	GO:0043604	186.662	0.512526	1.86743e-08	amide biosynthetic process	1	rps21
DDB_G0293742	GO:0043604	186.662	0.512526	1.86743e-08	amide biosynthetic process	0	rps2
DDB_G0293938	GO:0043604	186.662	0.512526	1.86743e-08	amide biosynthetic process	1	DDB_G0293938
DDB_G0294004	GO:0043604	186.662	0.512526	1.86743e-08	amide biosynthetic process	1	DDB_G0294004
DDB_G0294036	GO:0043604	186.662	0.512526	1.86743e-08	amide biosynthetic process	1	mrpl2
DDB_G0294038	GO:0043604	186.662	0.512526	1.86743e-08	amide biosynthetic process	0	mrpl6
DDB_G0294040	GO:0043604	186.662	0.512526	1.86743e-08	amide biosynthetic process	0	mrpl11
DDB_G0294042	GO:0043604	186.662	0.512526	1.86743e-08	amide biosynthetic process	0	mrpl16
DDB_G0294044	GO:0043604	186.662	0.512526	1.86743e-08	amide biosynthetic process	0	mrps19
DDB_G0294046	GO:0043604	186.662	0.512526	1.86743e-08	amide biosynthetic process	1	mrps4
DDB_G0294050	GO:0043604	186.662	0.512526	1.86743e-08	amide biosynthetic process	0	mrps2
DDB_G0294058	GO:0043604	186.662	0.512526	1.86743e-08	amide biosynthetic process	0	mrps13
DDB_G0294060	GO:0043604	186.662	0.512526	1.86743e-08	amide biosynthetic process	1	mrps8
DDB_G0294062	GO:0043604	186.662	0.512526	1.86743e-08	amide biosynthetic process	1	mrps14
DDB_G0294066	GO:0043604	186.662	0.512526	1.86743e-08	amide biosynthetic process	0	mrpl14
DDB_G0294072	GO:0043604	186.662	0.512526	1.86743e-08	amide biosynthetic process	0	mrps7
DDB_G0294074	GO:0043604	186.662	0.512526	1.86743e-08	amide biosynthetic process	0	mrps12
DDB_G0295687	GO:0043604	186.662	0.512526	1.86743e-08	amide biosynthetic process	1	dph2
DDB_G0295825	GO:0043604	186.662	0.512526	1.86743e-08	amide biosynthetic process	1	mrpl34
DDB_G0302511	GO:0043604	186.662	0.512526	1.86743e-08	amide biosynthetic process	0	rpl39
DDB_G0267436	GO:0043603	203.922	0.545635	1.0187e-07	cellular amide metabolic process	1	abcF4
DDB_G0267604	GO:0043603	203.922	0.545635	1.0187e-07	cellular amide metabolic process	0	mserS
DDB_G0267622	GO:0043603	203.922	0.545635	1.0187e-07	cellular amide metabolic process	0	srp9
DDB_G0267766	GO:0043603	203.922	0.545635	1.0187e-07	cellular amide metabolic process	0	gfm2
DDB_G0268100	GO:0043603	203.922	0.545635	1.0187e-07	cellular amide metabolic process	0	asnS2
DDB_G0268302	GO:0043603	203.922	0.545635	1.0187e-07	cellular amide metabolic process	1	rpl38
DDB_G0268330	GO:0043603	203.922	0.545635	1.0187e-07	cellular amide metabolic process	1	sgmD
DDB_G0268374	GO:0043603	203.922	0.545635	1.0187e-07	cellular amide metabolic process	1	dcd2B
DDB_G0268410	GO:0043603	203.922	0.545635	1.0187e-07	cellular amide metabolic process	1	drnB
DDB_G0268518	GO:0043603	203.922	0.545635	1.0187e-07	cellular amide metabolic process	1	DDB_G0268518
DDB_G0268574	GO:0043603	203.922	0.545635	1.0187e-07	cellular amide metabolic process	0	eIF4e
DDB_G0268664	GO:0043603	203.922	0.545635	1.0187e-07	cellular amide metabolic process	1	aatA
DDB_G0268776	GO:0043603	203.922	0.545635	1.0187e-07	cellular amide metabolic process	0	gatB
DDB_G0268796	GO:0043603	203.922	0.545635	1.0187e-07	cellular amide metabolic process	0	DDB_G0268796
DDB_G0269134	GO:0043603	203.922	0.545635	1.0187e-07	cellular amide metabolic process	1	efaAI
DDB_G0269136	GO:0043603	203.922	0.545635	1.0187e-07	cellular amide metabolic process	0	efaAII
DDB_G0269148	GO:0043603	203.922	0.545635	1.0187e-07	cellular amide metabolic process	1	lkhA
DDB_G0269192	GO:0043603	203.922	0.545635	1.0187e-07	cellular amide metabolic process	0	tifA
DDB_G0269454	GO:0043603	203.922	0.545635	1.0187e-07	cellular amide metabolic process	1	trpS
DDB_G0269574	GO:0043603	203.922	0.545635	1.0187e-07	cellular amide metabolic process	0	dcd3B
DDB_G0269640	GO:0043603	203.922	0.545635	1.0187e-07	cellular amide metabolic process	0	DDB_G0269640
DDB_G0269762	GO:0043603	203.922	0.545635	1.0187e-07	cellular amide metabolic process	1	DDB_G0269762
DDB_G0269822	GO:0043603	203.922	0.545635	1.0187e-07	cellular amide metabolic process	0	mhisS
DDB_G0269854	GO:0043603	203.922	0.545635	1.0187e-07	cellular amide metabolic process	1	amdhd1
DDB_G0270038	GO:0043603	203.922	0.545635	1.0187e-07	cellular amide metabolic process	1	NA
DDB_G0270152	GO:0043603	203.922	0.545635	1.0187e-07	cellular amide metabolic process	0	maspS
DDB_G0270162	GO:0043603	203.922	0.545635	1.0187e-07	cellular amide metabolic process	1	allB2
DDB_G0270178	GO:0043603	203.922	0.545635	1.0187e-07	cellular amide metabolic process	0	wdr85
DDB_G0270316	GO:0043603	203.922	0.545635	1.0187e-07	cellular amide metabolic process	0	rpsA
DDB_G0270380	GO:0043603	203.922	0.545635	1.0187e-07	cellular amide metabolic process	0	rpl30
DDB_G0270406	GO:0043603	203.922	0.545635	1.0187e-07	cellular amide metabolic process	1	eIF4e3
DDB_G0270424	GO:0043603	203.922	0.545635	1.0187e-07	cellular amide metabolic process	1	rpl35a
DDB_G0270482	GO:0043603	203.922	0.545635	1.0187e-07	cellular amide metabolic process	0	gfm1
DDB_G0270510	GO:0043603	203.922	0.545635	1.0187e-07	cellular amide metabolic process	0	spc2
DDB_G0270622	GO:0043603	203.922	0.545635	1.0187e-07	cellular amide metabolic process	1	DDB_G0270622
DDB_G0270834	GO:0043603	203.922	0.545635	1.0187e-07	cellular amide metabolic process	0	sgmA
DDB_G0270910	GO:0043603	203.922	0.545635	1.0187e-07	cellular amide metabolic process	1	DDB_G0270910
DDB_G0270984	GO:0043603	203.922	0.545635	1.0187e-07	cellular amide metabolic process	1	rpl36a
DDB_G0271298	GO:0043603	203.922	0.545635	1.0187e-07	cellular amide metabolic process	0	rpl27
DDB_G0271338	GO:0043603	203.922	0.545635	1.0187e-07	cellular amide metabolic process	1	taf7
DDB_G0271490	GO:0043603	203.922	0.545635	1.0187e-07	cellular amide metabolic process	0	melA
DDB_G0271668	GO:0043603	203.922	0.545635	1.0187e-07	cellular amide metabolic process	0	rpl36
DDB_G0271862	GO:0043603	203.922	0.545635	1.0187e-07	cellular amide metabolic process	1	eif2s1
DDB_G0271906	GO:0043603	203.922	0.545635	1.0187e-07	cellular amide metabolic process	1	mgluS
DDB_G0271924	GO:0043603	203.922	0.545635	1.0187e-07	cellular amide metabolic process	1	aspA
DDB_G0271976	GO:0043603	203.922	0.545635	1.0187e-07	cellular amide metabolic process	0	rpl32
DDB_G0272076	GO:0043603	203.922	0.545635	1.0187e-07	cellular amide metabolic process	0	eif3L
DDB_G0272078	GO:0043603	203.922	0.545635	1.0187e-07	cellular amide metabolic process	1	eif3A
DDB_G0272142	GO:0043603	203.922	0.545635	1.0187e-07	cellular amide metabolic process	0	DDB_G0272142
DDB_G0272236	GO:0043603	203.922	0.545635	1.0187e-07	cellular amide metabolic process	0	aspS1
DDB_G0272250	GO:0043603	203.922	0.545635	1.0187e-07	cellular amide metabolic process	0	rps23
DDB_G0272304	GO:0043603	203.922	0.545635	1.0187e-07	cellular amide metabolic process	1	aspS2
DDB_G0272308	GO:0043603	203.922	0.545635	1.0187e-07	cellular amide metabolic process	0	rps29
DDB_G0272360	GO:0043603	203.922	0.545635	1.0187e-07	cellular amide metabolic process	0	taf9
DDB_G0272660	GO:0043603	203.922	0.545635	1.0187e-07	cellular amide metabolic process	0	serS
DDB_G0272754	GO:0043603	203.922	0.545635	1.0187e-07	cellular amide metabolic process	1	gsr
DDB_G0272825	GO:0043603	203.922	0.545635	1.0187e-07	cellular amide metabolic process	1	rps4
DDB_G0272837	GO:0043603	203.922	0.545635	1.0187e-07	cellular amide metabolic process	1	ifkA
DDB_G0272867	GO:0043603	203.922	0.545635	1.0187e-07	cellular amide metabolic process	1	argS1
DDB_G0272893	GO:0043603	203.922	0.545635	1.0187e-07	cellular amide metabolic process	0	rpl15-1
DDB_G0273069	GO:0043603	203.922	0.545635	1.0187e-07	cellular amide metabolic process	0	ndkC-1
DDB_G0273081	GO:0043603	203.922	0.545635	1.0187e-07	cellular amide metabolic process	0	DDB_G0273081
DDB_G0273191	GO:0043603	203.922	0.545635	1.0187e-07	cellular amide metabolic process	0	rps30-1
DDB_G0273295	GO:0043603	203.922	0.545635	1.0187e-07	cellular amide metabolic process	0	DDB_G0273295
DDB_G0273743	GO:0043603	203.922	0.545635	1.0187e-07	cellular amide metabolic process	0	rps30-2
DDB_G0273771	GO:0043603	203.922	0.545635	1.0187e-07	cellular amide metabolic process	0	DDB_G0273771
DDB_G0273787	GO:0043603	203.922	0.545635	1.0187e-07	cellular amide metabolic process	0	DDB_G0273787
DDB_G0273805	GO:0043603	203.922	0.545635	1.0187e-07	cellular amide metabolic process	0	ndkC-2
DDB_G0273983	GO:0043603	203.922	0.545635	1.0187e-07	cellular amide metabolic process	0	rpl15-2
DDB_G0274113	GO:0043603	203.922	0.545635	1.0187e-07	cellular amide metabolic process	0	rpl8
DDB_G0274159	GO:0043603	203.922	0.545635	1.0187e-07	cellular amide metabolic process	0	hisS
DDB_G0274239	GO:0043603	203.922	0.545635	1.0187e-07	cellular amide metabolic process	1	eIF1
DDB_G0274371	GO:0043603	203.922	0.545635	1.0187e-07	cellular amide metabolic process	1	mpheS
DDB_G0274407	GO:0043603	203.922	0.545635	1.0187e-07	cellular amide metabolic process	1	DDB_G0274407
DDB_G0274545	GO:0043603	203.922	0.545635	1.0187e-07	cellular amide metabolic process	1	thrS2
DDB_G0274567	GO:0043603	203.922	0.545635	1.0187e-07	cellular amide metabolic process	1	mtrpS
DDB_G0274627	GO:0043603	203.922	0.545635	1.0187e-07	cellular amide metabolic process	1	eif3D
DDB_G0274959	GO:0043603	203.922	0.545635	1.0187e-07	cellular amide metabolic process	0	mrpl13
DDB_G0275263	GO:0043603	203.922	0.545635	1.0187e-07	cellular amide metabolic process	0	asnS1
DDB_G0275395	GO:0043603	203.922	0.545635	1.0187e-07	cellular amide metabolic process	1	eIF4g
DDB_G0275473	GO:0043603	203.922	0.545635	1.0187e-07	cellular amide metabolic process	1	rps24
DDB_G0275515	GO:0043603	203.922	0.545635	1.0187e-07	cellular amide metabolic process	1	asnB
DDB_G0275655	GO:0043603	203.922	0.545635	1.0187e-07	cellular amide metabolic process	1	malaS
DDB_G0275673	GO:0043603	203.922	0.545635	1.0187e-07	cellular amide metabolic process	1	DDB_G0275673
DDB_G0275751	GO:0043603	203.922	0.545635	1.0187e-07	cellular amide metabolic process	1	DDB_G0275751
DDB_G0275829	GO:0043603	203.922	0.545635	1.0187e-07	cellular amide metabolic process	1	DDB_G0275829
DDB_G0275881	GO:0043603	203.922	0.545635	1.0187e-07	cellular amide metabolic process	1	rpl13a
DDB_G0276079	GO:0043603	203.922	0.545635	1.0187e-07	cellular amide metabolic process	1	mproS
DDB_G0276115	GO:0043603	203.922	0.545635	1.0187e-07	cellular amide metabolic process	0	dph5
DDB_G0276335	GO:0043603	203.922	0.545635	1.0187e-07	cellular amide metabolic process	1	pyr1-3
DDB_G0276359	GO:0043603	203.922	0.545635	1.0187e-07	cellular amide metabolic process	0	sec11
DDB_G0276415	GO:0043603	203.922	0.545635	1.0187e-07	cellular amide metabolic process	0	rps18
DDB_G0276457	GO:0043603	203.922	0.545635	1.0187e-07	cellular amide metabolic process	0	rps15a
DDB_G0276493	GO:0043603	203.922	0.545635	1.0187e-07	cellular amide metabolic process	0	eIF6
DDB_G0276721	GO:0043603	203.922	0.545635	1.0187e-07	cellular amide metabolic process	1	tyrS
DDB_G0276765	GO:0043603	203.922	0.545635	1.0187e-07	cellular amide metabolic process	0	ubqC
DDB_G0276829	GO:0043603	203.922	0.545635	1.0187e-07	cellular amide metabolic process	0	ifkB
DDB_G0276871	GO:0043603	203.922	0.545635	1.0187e-07	cellular amide metabolic process	0	rpl10a
DDB_G0277061	GO:0043603	203.922	0.545635	1.0187e-07	cellular amide metabolic process	0	dph3
DDB_G0277195	GO:0043603	203.922	0.545635	1.0187e-07	cellular amide metabolic process	1	mrps17
DDB_G0277295	GO:0043603	203.922	0.545635	1.0187e-07	cellular amide metabolic process	1	mcysS
DDB_G0277303	GO:0043603	203.922	0.545635	1.0187e-07	cellular amide metabolic process	1	phesB
DDB_G0277345	GO:0043603	203.922	0.545635	1.0187e-07	cellular amide metabolic process	1	rps3a
DDB_G0277635	GO:0043603	203.922	0.545635	1.0187e-07	cellular amide metabolic process	1	rps27
DDB_G0277725	GO:0043603	203.922	0.545635	1.0187e-07	cellular amide metabolic process	1	thfA
DDB_G0277727	GO:0043603	203.922	0.545635	1.0187e-07	cellular amide metabolic process	1	uroc1
DDB_G0277733	GO:0043603	203.922	0.545635	1.0187e-07	cellular amide metabolic process	0	valS1
DDB_G0277803	GO:0043603	203.922	0.545635	1.0187e-07	cellular amide metabolic process	0	rpl4
DDB_G0277823	GO:0043603	203.922	0.545635	1.0187e-07	cellular amide metabolic process	1	alaS
DDB_G0277907	GO:0043603	203.922	0.545635	1.0187e-07	cellular amide metabolic process	1	rplP1
DDB_G0277947	GO:0043603	203.922	0.545635	1.0187e-07	cellular amide metabolic process	1	shmt1
DDB_G0277975	GO:0043603	203.922	0.545635	1.0187e-07	cellular amide metabolic process	0	rpl14
DDB_G0278023	GO:0043603	203.922	0.545635	1.0187e-07	cellular amide metabolic process	1	mrpl33
DDB_G0278193	GO:0043603	203.922	0.545635	1.0187e-07	cellular amide metabolic process	1	DDB_G0278193
DDB_G0278205	GO:0043603	203.922	0.545635	1.0187e-07	cellular amide metabolic process	1	eIF1a
DDB_G0278283	GO:0043603	203.922	0.545635	1.0187e-07	cellular amide metabolic process	1	fol1
DDB_G0278293	GO:0043603	203.922	0.545635	1.0187e-07	cellular amide metabolic process	0	ileS
DDB_G0278333	GO:0043603	203.922	0.545635	1.0187e-07	cellular amide metabolic process	1	DDB_G0278333
DDB_G0278371	GO:0043603	203.922	0.545635	1.0187e-07	cellular amide metabolic process	0	spc1
DDB_G0278429	GO:0043603	203.922	0.545635	1.0187e-07	cellular amide metabolic process	0	rps20
DDB_G0278539	GO:0043603	203.922	0.545635	1.0187e-07	cellular amide metabolic process	1	rpl5
DDB_G0278815	GO:0043603	203.922	0.545635	1.0187e-07	cellular amide metabolic process	1	eIF5b
DDB_G0278889	GO:0043603	203.922	0.545635	1.0187e-07	cellular amide metabolic process	1	mrpl27
DDB_G0278955	GO:0043603	203.922	0.545635	1.0187e-07	cellular amide metabolic process	1	DDB_G0278955
DDB_G0278959	GO:0043603	203.922	0.545635	1.0187e-07	cellular amide metabolic process	1	rpl9
DDB_G0278967	GO:0043603	203.922	0.545635	1.0187e-07	cellular amide metabolic process	0	eif2s3
DDB_G0278983	GO:0043603	203.922	0.545635	1.0187e-07	cellular amide metabolic process	1	imp3
DDB_G0279061	GO:0043603	203.922	0.545635	1.0187e-07	cellular amide metabolic process	0	rpl31
DDB_G0279095	GO:0043603	203.922	0.545635	1.0187e-07	cellular amide metabolic process	0	ptsA
DDB_G0279109	GO:0043603	203.922	0.545635	1.0187e-07	cellular amide metabolic process	0	eif3C
DDB_G0279113	GO:0043603	203.922	0.545635	1.0187e-07	cellular amide metabolic process	1	metS
DDB_G0279189	GO:0043603	203.922	0.545635	1.0187e-07	cellular amide metabolic process	0	rpl11
DDB_G0279207	GO:0043603	203.922	0.545635	1.0187e-07	cellular amide metabolic process	0	rps19
DDB_G0279387	GO:0043603	203.922	0.545635	1.0187e-07	cellular amide metabolic process	0	rpl21
DDB_G0279487	GO:0043603	203.922	0.545635	1.0187e-07	cellular amide metabolic process	1	DDB_G0279487
DDB_G0279519	GO:0043603	203.922	0.545635	1.0187e-07	cellular amide metabolic process	1	mrpl22
DDB_G0279549	GO:0043603	203.922	0.545635	1.0187e-07	cellular amide metabolic process	0	eif3G
DDB_G0279677	GO:0043603	203.922	0.545635	1.0187e-07	cellular amide metabolic process	0	denr
DDB_G0279715	GO:0043603	203.922	0.545635	1.0187e-07	cellular amide metabolic process	0	mtyrS
DDB_G0279855	GO:0043603	203.922	0.545635	1.0187e-07	cellular amide metabolic process	0	mrps10
DDB_G0279997	GO:0043603	203.922	0.545635	1.0187e-07	cellular amide metabolic process	0	rpl18
DDB_G0280197	GO:0043603	203.922	0.545635	1.0187e-07	cellular amide metabolic process	1	sepsecs
DDB_G0280267	GO:0043603	203.922	0.545635	1.0187e-07	cellular amide metabolic process	1	allC
DDB_G0280287	GO:0043603	203.922	0.545635	1.0187e-07	cellular amide metabolic process	1	DDB_G0280287
DDB_G0280291	GO:0043603	203.922	0.545635	1.0187e-07	cellular amide metabolic process	0	DDB_G0280291
DDB_G0280447	GO:0043603	203.922	0.545635	1.0187e-07	cellular amide metabolic process	0	pelo
DDB_G0280483	GO:0043603	203.922	0.545635	1.0187e-07	cellular amide metabolic process	1	fsjA
DDB_G0280507	GO:0043603	203.922	0.545635	1.0187e-07	cellular amide metabolic process	0	DDB_G0280507
