## Supplementary file 12 for "REMI-seq: Development of methods and resources for functional genomics in *Dictyostelium*" (part 2 of 3)

### Sheet: Library_vs_Genome_under_BP (continued)
Gene_ID	GO_code	expCount	oddsRatio	p_value	GO_term	start_library	Name
DDB_G0280703	GO:0043603	203.922	0.545635	1.0187e-07	cellular amide metabolic process	1	DDB_G0280703
DDB_G0280755	GO:0043603	203.922	0.545635	1.0187e-07	cellular amide metabolic process	0	ubqB
DDB_G0280799	GO:0043603	203.922	0.545635	1.0187e-07	cellular amide metabolic process	0	DDB_G0280799
DDB_G0280823	GO:0043603	203.922	0.545635	1.0187e-07	cellular amide metabolic process	0	rps6
DDB_G0281093	GO:0043603	203.922	0.545635	1.0187e-07	cellular amide metabolic process	1	rpl37A
DDB_G0281153	GO:0043603	203.922	0.545635	1.0187e-07	cellular amide metabolic process	1	eif3H
DDB_G0281175	GO:0043603	203.922	0.545635	1.0187e-07	cellular amide metabolic process	1	trmt6
DDB_G0281435	GO:0043603	203.922	0.545635	1.0187e-07	cellular amide metabolic process	1	mrpl17
DDB_G0281437	GO:0043603	203.922	0.545635	1.0187e-07	cellular amide metabolic process	1	lysS
DDB_G0281469	GO:0043603	203.922	0.545635	1.0187e-07	cellular amide metabolic process	1	rpl29
DDB_G0281565	GO:0043603	203.922	0.545635	1.0187e-07	cellular amide metabolic process	0	rpl19
DDB_G0281601	GO:0043603	203.922	0.545635	1.0187e-07	cellular amide metabolic process	1	DDB_G0281601
DDB_G0281677	GO:0043603	203.922	0.545635	1.0187e-07	cellular amide metabolic process	1	rps26
DDB_G0281979	GO:0043603	203.922	0.545635	1.0187e-07	cellular amide metabolic process	1	DDB_G0281979
DDB_G0282035	GO:0043603	203.922	0.545635	1.0187e-07	cellular amide metabolic process	0	eif2s2
DDB_G0282199	GO:0043603	203.922	0.545635	1.0187e-07	cellular amide metabolic process	1	allB1
DDB_G0282265	GO:0043603	203.922	0.545635	1.0187e-07	cellular amide metabolic process	1	sgmC
DDB_G0282379	GO:0043603	203.922	0.545635	1.0187e-07	cellular amide metabolic process	1	rpl28
DDB_G0282601	GO:0043603	203.922	0.545635	1.0187e-07	cellular amide metabolic process	0	rps11
DDB_G0282607	GO:0043603	203.922	0.545635	1.0187e-07	cellular amide metabolic process	0	crsA
DDB_G0282739	GO:0043603	203.922	0.545635	1.0187e-07	cellular amide metabolic process	0	rpb4
DDB_G0282795	GO:0043603	203.922	0.545635	1.0187e-07	cellular amide metabolic process	1	NA
DDB_G0282819	GO:0043603	203.922	0.545635	1.0187e-07	cellular amide metabolic process	1	sglA
DDB_G0282979	GO:0043603	203.922	0.545635	1.0187e-07	cellular amide metabolic process	0	efa1G
DDB_G0283121	GO:0043603	203.922	0.545635	1.0187e-07	cellular amide metabolic process	0	DDB_G0283121
DDB_G0283175	GO:0043603	203.922	0.545635	1.0187e-07	cellular amide metabolic process	0	prfA
DDB_G0283275	GO:0043603	203.922	0.545635	1.0187e-07	cellular amide metabolic process	0	DDB_G0283275
DDB_G0283309	GO:0043603	203.922	0.545635	1.0187e-07	cellular amide metabolic process	1	DDB_G0283309
DDB_G0283393	GO:0043603	203.922	0.545635	1.0187e-07	cellular amide metabolic process	0	rplP2
DDB_G0283597	GO:0043603	203.922	0.545635	1.0187e-07	cellular amide metabolic process	1	eif3B
DDB_G0283661	GO:0043603	203.922	0.545635	1.0187e-07	cellular amide metabolic process	1	ddx3
DDB_G0283741	GO:0043603	203.922	0.545635	1.0187e-07	cellular amide metabolic process	0	rpl26
DDB_G0283823	GO:0043603	203.922	0.545635	1.0187e-07	cellular amide metabolic process	1	DDB_G0283823
DDB_G0283861	GO:0043603	203.922	0.545635	1.0187e-07	cellular amide metabolic process	1	DDB_G0283861
DDB_G0284035	GO:0043603	203.922	0.545635	1.0187e-07	cellular amide metabolic process	0	efa1B
DDB_G0284093	GO:0043603	203.922	0.545635	1.0187e-07	cellular amide metabolic process	0	rps16
DDB_G0284197	GO:0043603	203.922	0.545635	1.0187e-07	cellular amide metabolic process	1	proS
DDB_G0284237	GO:0043603	203.922	0.545635	1.0187e-07	cellular amide metabolic process	1	rps12
DDB_G0284257	GO:0043603	203.922	0.545635	1.0187e-07	cellular amide metabolic process	0	dph1
DDB_G0284267	GO:0043603	203.922	0.545635	1.0187e-07	cellular amide metabolic process	0	eIF2a
DDB_G0284291	GO:0043603	203.922	0.545635	1.0187e-07	cellular amide metabolic process	1	gatC
DDB_G0284405	GO:0043603	203.922	0.545635	1.0187e-07	cellular amide metabolic process	1	mrpl15
DDB_G0284533	GO:0043603	203.922	0.545635	1.0187e-07	cellular amide metabolic process	0	rps13
DDB_G0284583	GO:0043603	203.922	0.545635	1.0187e-07	cellular amide metabolic process	0	glyS
DDB_G0284651	GO:0043603	203.922	0.545635	1.0187e-07	cellular amide metabolic process	0	gcsA
DDB_G0284841	GO:0043603	203.922	0.545635	1.0187e-07	cellular amide metabolic process	0	DDB_G0284841
DDB_G0284861	GO:0043603	203.922	0.545635	1.0187e-07	cellular amide metabolic process	0	eif5a
DDB_G0284891	GO:0043603	203.922	0.545635	1.0187e-07	cellular amide metabolic process	0	rpb7
DDB_G0284899	GO:0043603	203.922	0.545635	1.0187e-07	cellular amide metabolic process	1	DDB_G0284899
DDB_G0285277	GO:0043603	203.922	0.545635	1.0187e-07	cellular amide metabolic process	0	rpl17
DDB_G0285293	GO:0043603	203.922	0.545635	1.0187e-07	cellular amide metabolic process	0	spt4
DDB_G0285451	GO:0043603	203.922	0.545635	1.0187e-07	cellular amide metabolic process	1	leuS
DDB_G0285561	GO:0043603	203.922	0.545635	1.0187e-07	cellular amide metabolic process	0	rps15
DDB_G0285597	GO:0043603	203.922	0.545635	1.0187e-07	cellular amide metabolic process	1	rps28
DDB_G0285683	GO:0043603	203.922	0.545635	1.0187e-07	cellular amide metabolic process	0	eif3I
DDB_G0285717	GO:0043603	203.922	0.545635	1.0187e-07	cellular amide metabolic process	1	gloB1
DDB_G0285759	GO:0043603	203.922	0.545635	1.0187e-07	cellular amide metabolic process	1	mmetS
DDB_G0285881	GO:0043603	203.922	0.545635	1.0187e-07	cellular amide metabolic process	1	rpl18a
DDB_G0285971	GO:0043603	203.922	0.545635	1.0187e-07	cellular amide metabolic process	0	rpl37
DDB_G0285997	GO:0043603	203.922	0.545635	1.0187e-07	cellular amide metabolic process	1	abcF1
DDB_G0286023	GO:0043603	203.922	0.545635	1.0187e-07	cellular amide metabolic process	0	DDB_G0286023
DDB_G0286059	GO:0043603	203.922	0.545635	1.0187e-07	cellular amide metabolic process	0	asns
DDB_G0286075	GO:0043603	203.922	0.545635	1.0187e-07	cellular amide metabolic process	0	rps5
DDB_G0286389	GO:0043603	203.922	0.545635	1.0187e-07	cellular amide metabolic process	0	rpl34
DDB_G0286399	GO:0043603	203.922	0.545635	1.0187e-07	cellular amide metabolic process	0	tsfm
DDB_G0286501	GO:0043603	203.922	0.545635	1.0187e-07	cellular amide metabolic process	0	rplP0
DDB_G0286517	GO:0043603	203.922	0.545635	1.0187e-07	cellular amide metabolic process	0	mlysS
DDB_G0286637	GO:0043603	203.922	0.545635	1.0187e-07	cellular amide metabolic process	1	DDB_G0286637
DDB_G0286753	GO:0043603	203.922	0.545635	1.0187e-07	cellular amide metabolic process	1	eIF5
DDB_G0286755	GO:0043603	203.922	0.545635	1.0187e-07	cellular amide metabolic process	1	DDB_G0286755
DDB_G0286821	GO:0043603	203.922	0.545635	1.0187e-07	cellular amide metabolic process	1	DDB_G0286821
DDB_G0286875	GO:0043603	203.922	0.545635	1.0187e-07	cellular amide metabolic process	0	gatA
DDB_G0287005	GO:0043603	203.922	0.545635	1.0187e-07	cellular amide metabolic process	1	DDB_G0287005
DDB_G0287141	GO:0043603	203.922	0.545635	1.0187e-07	cellular amide metabolic process	0	phesA
DDB_G0287159	GO:0043603	203.922	0.545635	1.0187e-07	cellular amide metabolic process	0	cysS
DDB_G0287333	GO:0043603	203.922	0.545635	1.0187e-07	cellular amide metabolic process	0	eif3J
DDB_G0287337	GO:0043603	203.922	0.545635	1.0187e-07	cellular amide metabolic process	0	taf5
DDB_G0287389	GO:0043603	203.922	0.545635	1.0187e-07	cellular amide metabolic process	1	DDB_G0287389
DDB_G0287467	GO:0043603	203.922	0.545635	1.0187e-07	cellular amide metabolic process	0	gluS
DDB_G0287639	GO:0043603	203.922	0.545635	1.0187e-07	cellular amide metabolic process	1	DDB_G0287639
DDB_G0287661	GO:0043603	203.922	0.545635	1.0187e-07	cellular amide metabolic process	1	spt5
DDB_G0287685	GO:0043603	203.922	0.545635	1.0187e-07	cellular amide metabolic process	1	cinC
DDB_G0287757	GO:0043603	203.922	0.545635	1.0187e-07	cellular amide metabolic process	1	DDB_G0287757
DDB_G0287803	GO:0043603	203.922	0.545635	1.0187e-07	cellular amide metabolic process	1	argS2
DDB_G0287977	GO:0043603	203.922	0.545635	1.0187e-07	cellular amide metabolic process	1	ftcd
DDB_G0287995	GO:0043603	203.922	0.545635	1.0187e-07	cellular amide metabolic process	1	rplp1B
DDB_G0288025	GO:0043603	203.922	0.545635	1.0187e-07	cellular amide metabolic process	0	hal
DDB_G0288101	GO:0043603	203.922	0.545635	1.0187e-07	cellular amide metabolic process	0	rpl22
DDB_G0288267	GO:0043603	203.922	0.545635	1.0187e-07	cellular amide metabolic process	0	thrS1
DDB_G0288273	GO:0043603	203.922	0.545635	1.0187e-07	cellular amide metabolic process	0	rpl10
DDB_G0288295	GO:0043603	203.922	0.545635	1.0187e-07	cellular amide metabolic process	1	rpl12
DDB_G0288349	GO:0043603	203.922	0.545635	1.0187e-07	cellular amide metabolic process	0	rpl35
DDB_G0288359	GO:0043603	203.922	0.545635	1.0187e-07	cellular amide metabolic process	1	dcd3A
DDB_G0288373	GO:0043603	203.922	0.545635	1.0187e-07	cellular amide metabolic process	1	efbA
DDB_G0288477	GO:0043603	203.922	0.545635	1.0187e-07	cellular amide metabolic process	1	DDB_G0288477
DDB_G0288481	GO:0043603	203.922	0.545635	1.0187e-07	cellular amide metabolic process	0	gchA
DDB_G0288551	GO:0043603	203.922	0.545635	1.0187e-07	cellular amide metabolic process	1	DDB_G0288551
DDB_G0288613	GO:0043603	203.922	0.545635	1.0187e-07	cellular amide metabolic process	1	erf1
DDB_G0288799	GO:0043603	203.922	0.545635	1.0187e-07	cellular amide metabolic process	1	mrpl21
DDB_G0288835	GO:0043603	203.922	0.545635	1.0187e-07	cellular amide metabolic process	0	prfB
DDB_G0288935	GO:0043603	203.922	0.545635	1.0187e-07	cellular amide metabolic process	1	panC
DDB_G0288939	GO:0043603	203.922	0.545635	1.0187e-07	cellular amide metabolic process	0	valS2
DDB_G0288961	GO:0043603	203.922	0.545635	1.0187e-07	cellular amide metabolic process	1	eif2b1
DDB_G0288983	GO:0043603	203.922	0.545635	1.0187e-07	cellular amide metabolic process	0	mrpl3
DDB_G0289025	GO:0043603	203.922	0.545635	1.0187e-07	cellular amide metabolic process	0	rps7
DDB_G0289469	GO:0043603	203.922	0.545635	1.0187e-07	cellular amide metabolic process	1	DDB_G0289469
DDB_G0289481	GO:0043603	203.922	0.545635	1.0187e-07	cellular amide metabolic process	0	glnS
DDB_G0289593	GO:0043603	203.922	0.545635	1.0187e-07	cellular amide metabolic process	1	tufM
DDB_G0289877	GO:0043603	203.922	0.545635	1.0187e-07	cellular amide metabolic process	0	rps9
DDB_G0290091	GO:0043603	203.922	0.545635	1.0187e-07	cellular amide metabolic process	1	rpl22a
DDB_G0290141	GO:0043603	203.922	0.545635	1.0187e-07	cellular amide metabolic process	0	rps17
DDB_G0290147	GO:0043603	203.922	0.545635	1.0187e-07	cellular amide metabolic process	0	DDB_G0290147
DDB_G0290299	GO:0043603	203.922	0.545635	1.0187e-07	cellular amide metabolic process	1	DDB_G0290299
DDB_G0290315	GO:0043603	203.922	0.545635	1.0187e-07	cellular amide metabolic process	1	rpl23
DDB_G0290397	GO:0043603	203.922	0.545635	1.0187e-07	cellular amide metabolic process	1	fthS
DDB_G0290501	GO:0043603	203.922	0.545635	1.0187e-07	cellular amide metabolic process	1	xpnpep1
DDB_G0290693	GO:0043603	203.922	0.545635	1.0187e-07	cellular amide metabolic process	1	eif2b3
DDB_G0290759	GO:0043603	203.922	0.545635	1.0187e-07	cellular amide metabolic process	0	eif2b4
DDB_G0290851	GO:0043603	203.922	0.545635	1.0187e-07	cellular amide metabolic process	0	spc3
DDB_G0291187	GO:0043603	203.922	0.545635	1.0187e-07	cellular amide metabolic process	0	DDB_G0291187
DDB_G0291265	GO:0043603	203.922	0.545635	1.0187e-07	cellular amide metabolic process	1	gloA
DDB_G0291271	GO:0043603	203.922	0.545635	1.0187e-07	cellular amide metabolic process	0	eif2b2
DDB_G0291273	GO:0043603	203.922	0.545635	1.0187e-07	cellular amide metabolic process	0	dtd
DDB_G0291346	GO:0043603	203.922	0.545635	1.0187e-07	cellular amide metabolic process	0	mleuS
DDB_G0291404	GO:0043603	203.922	0.545635	1.0187e-07	cellular amide metabolic process	1	eif3K
DDB_G0291526	GO:0043603	203.922	0.545635	1.0187e-07	cellular amide metabolic process	0	rps14
DDB_G0291652	GO:0043603	203.922	0.545635	1.0187e-07	cellular amide metabolic process	1	shmt2
DDB_G0291708	GO:0043603	203.922	0.545635	1.0187e-07	cellular amide metabolic process	1	guf1
DDB_G0291756	GO:0043603	203.922	0.545635	1.0187e-07	cellular amide metabolic process	0	gshB
DDB_G0291820	GO:0043603	203.922	0.545635	1.0187e-07	cellular amide metabolic process	1	DDB_G0291820
DDB_G0291862	GO:0043603	203.922	0.545635	1.0187e-07	cellular amide metabolic process	0	rpl3
DDB_G0291864	GO:0043603	203.922	0.545635	1.0187e-07	cellular amide metabolic process	0	rps8
DDB_G0291870	GO:0043603	203.922	0.545635	1.0187e-07	cellular amide metabolic process	0	rpl13
DDB_G0291926	GO:0043603	203.922	0.545635	1.0187e-07	cellular amide metabolic process	1	DDB_G0291926
DDB_G0291990	GO:0043603	203.922	0.545635	1.0187e-07	cellular amide metabolic process	0	febA
DDB_G0292138	GO:0043603	203.922	0.545635	1.0187e-07	cellular amide metabolic process	0	DDB_G0292138
DDB_G0292286	GO:0043603	203.922	0.545635	1.0187e-07	cellular amide metabolic process	1	DDB_G0292286
DDB_G0292388	GO:0043603	203.922	0.545635	1.0187e-07	cellular amide metabolic process	1	rpl27a
DDB_G0292460	GO:0043603	203.922	0.545635	1.0187e-07	cellular amide metabolic process	0	rpl6
DDB_G0292632	GO:0043603	203.922	0.545635	1.0187e-07	cellular amide metabolic process	1	folC
DDB_G0292724	GO:0043603	203.922	0.545635	1.0187e-07	cellular amide metabolic process	1	taf2
DDB_G0292882	GO:0043603	203.922	0.545635	1.0187e-07	cellular amide metabolic process	1	DDB_G0292882
DDB_G0292980	GO:0043603	203.922	0.545635	1.0187e-07	cellular amide metabolic process	0	dph4
DDB_G0293000	GO:0043603	203.922	0.545635	1.0187e-07	cellular amide metabolic process	0	rps3
DDB_G0293030	GO:0043603	203.922	0.545635	1.0187e-07	cellular amide metabolic process	1	mileS
DDB_G0293052	GO:0043603	203.922	0.545635	1.0187e-07	cellular amide metabolic process	0	eif3E
DDB_G0293090	GO:0043603	203.922	0.545635	1.0187e-07	cellular amide metabolic process	1	DDB_G0293090
DDB_G0293210	GO:0043603	203.922	0.545635	1.0187e-07	cellular amide metabolic process	1	sgmB
DDB_G0293254	GO:0043603	203.922	0.545635	1.0187e-07	cellular amide metabolic process	0	eif3F
DDB_G0293502	GO:0043603	203.922	0.545635	1.0187e-07	cellular amide metabolic process	0	rpl23a
DDB_G0293538	GO:0043603	203.922	0.545635	1.0187e-07	cellular amide metabolic process	1	dcd2A
DDB_G0293700	GO:0043603	203.922	0.545635	1.0187e-07	cellular amide metabolic process	1	rps21
DDB_G0293742	GO:0043603	203.922	0.545635	1.0187e-07	cellular amide metabolic process	0	rps2
DDB_G0293938	GO:0043603	203.922	0.545635	1.0187e-07	cellular amide metabolic process	1	DDB_G0293938
DDB_G0294004	GO:0043603	203.922	0.545635	1.0187e-07	cellular amide metabolic process	1	DDB_G0294004
DDB_G0294036	GO:0043603	203.922	0.545635	1.0187e-07	cellular amide metabolic process	1	mrpl2
DDB_G0294038	GO:0043603	203.922	0.545635	1.0187e-07	cellular amide metabolic process	0	mrpl6
DDB_G0294040	GO:0043603	203.922	0.545635	1.0187e-07	cellular amide metabolic process	0	mrpl11
DDB_G0294042	GO:0043603	203.922	0.545635	1.0187e-07	cellular amide metabolic process	0	mrpl16
DDB_G0294044	GO:0043603	203.922	0.545635	1.0187e-07	cellular amide metabolic process	0	mrps19
DDB_G0294046	GO:0043603	203.922	0.545635	1.0187e-07	cellular amide metabolic process	1	mrps4
DDB_G0294050	GO:0043603	203.922	0.545635	1.0187e-07	cellular amide metabolic process	0	mrps2
DDB_G0294058	GO:0043603	203.922	0.545635	1.0187e-07	cellular amide metabolic process	0	mrps13
DDB_G0294060	GO:0043603	203.922	0.545635	1.0187e-07	cellular amide metabolic process	1	mrps8
DDB_G0294062	GO:0043603	203.922	0.545635	1.0187e-07	cellular amide metabolic process	1	mrps14
DDB_G0294066	GO:0043603	203.922	0.545635	1.0187e-07	cellular amide metabolic process	0	mrpl14
DDB_G0294072	GO:0043603	203.922	0.545635	1.0187e-07	cellular amide metabolic process	0	mrps7
DDB_G0294074	GO:0043603	203.922	0.545635	1.0187e-07	cellular amide metabolic process	0	mrps12
DDB_G0295687	GO:0043603	203.922	0.545635	1.0187e-07	cellular amide metabolic process	1	dph2
DDB_G0295825	GO:0043603	203.922	0.545635	1.0187e-07	cellular amide metabolic process	1	mrpl34
DDB_G0302511	GO:0043603	203.922	0.545635	1.0187e-07	cellular amide metabolic process	0	rpl39
DDB_G0267374	GO:0006810	1750.28	0.8069	9.24611e-06	transport	0	acpA
DDB_G0267378	GO:0006810	1750.28	0.8069	9.24611e-06	transport	0	aqpA
DDB_G0267380	GO:0006810	1750.28	0.8069	9.24611e-06	transport	1	argE
DDB_G0267382	GO:0006810	1750.28	0.8069	9.24611e-06	transport	0	corA
DDB_G0267386	GO:0006810	1750.28	0.8069	9.24611e-06	transport	1	cysB
DDB_G0267390	GO:0006810	1750.28	0.8069	9.24611e-06	transport	0	psmB6
DDB_G0267392	GO:0006810	1750.28	0.8069	9.24611e-06	transport	1	plbG
DDB_G0267394	GO:0006810	1750.28	0.8069	9.24611e-06	transport	0	vps46
DDB_G0267396	GO:0006810	1750.28	0.8069	9.24611e-06	transport	1	kif2
DDB_G0267400	GO:0006810	1750.28	0.8069	9.24611e-06	transport	1	hspD
DDB_G0267402	GO:0006810	1750.28	0.8069	9.24611e-06	transport	0	H3a
DDB_G0267404	GO:0006810	1750.28	0.8069	9.24611e-06	transport	1	kif6
DDB_G0267406	GO:0006810	1750.28	0.8069	9.24611e-06	transport	1	lmpA
DDB_G0267408	GO:0006810	1750.28	0.8069	9.24611e-06	transport	1	psmA3
DDB_G0267410	GO:0006810	1750.28	0.8069	9.24611e-06	transport	1	pslA
DDB_G0267418	GO:0006810	1750.28	0.8069	9.24611e-06	transport	0	sahA
DDB_G0267420	GO:0006810	1750.28	0.8069	9.24611e-06	transport	0	sodA
DDB_G0267422	GO:0006810	1750.28	0.8069	9.24611e-06	transport	1	tipC
DDB_G0267424	GO:0006810	1750.28	0.8069	9.24611e-06	transport	1	amtC
DDB_G0267426	GO:0006810	1750.28	0.8069	9.24611e-06	transport	1	cshA
DDB_G0267428	GO:0006810	1750.28	0.8069	9.24611e-06	transport	0	abcH2
DDB_G0267430	GO:0006810	1750.28	0.8069	9.24611e-06	transport	1	abcG20
DDB_G0267432	GO:0006810	1750.28	0.8069	9.24611e-06	transport	1	abcG15
DDB_G0267436	GO:0006810	1750.28	0.8069	9.24611e-06	transport	1	abcF4
DDB_G0267438	GO:0006810	1750.28	0.8069	9.24611e-06	transport	1	abcA2
DDB_G0267440	GO:0006810	1750.28	0.8069	9.24611e-06	transport	1	lmpC
DDB_G0267444	GO:0006810	1750.28	0.8069	9.24611e-06	transport	1	phg1A
DDB_G0267448	GO:0006810	1750.28	0.8069	9.24611e-06	transport	1	DDB_G0267448
DDB_G0267450	GO:0006810	1750.28	0.8069	9.24611e-06	transport	1	pakC
DDB_G0267454	GO:0006810	1750.28	0.8069	9.24611e-06	transport	1	ancA
DDB_G0267462	GO:0006810	1750.28	0.8069	9.24611e-06	transport	1	Dd5P4
DDB_G0267480	GO:0006810	1750.28	0.8069	9.24611e-06	transport	1	nup93
DDB_G0267482	GO:0006810	1750.28	0.8069	9.24611e-06	transport	0	DDB_G0267482
DDB_G0267490	GO:0006810	1750.28	0.8069	9.24611e-06	transport	1	ChLim
DDB_G0267492	GO:0006810	1750.28	0.8069	9.24611e-06	transport	1	DDB_G0267492
DDB_G0267500	GO:0006810	1750.28	0.8069	9.24611e-06	transport	0	DDB_G0267500
DDB_G0267502	GO:0006810	1750.28	0.8069	9.24611e-06	transport	1	DDB_G0267502
DDB_G0267504	GO:0006810	1750.28	0.8069	9.24611e-06	transport	1	DDB_G0267504
DDB_G0267508	GO:0006810	1750.28	0.8069	9.24611e-06	transport	0	DDB_G0267508
DDB_G0267524	GO:0006810	1750.28	0.8069	9.24611e-06	transport	1	ssr3
DDB_G0267528	GO:0006810	1750.28	0.8069	9.24611e-06	transport	1	DDB_G0267528
DDB_G0267534	GO:0006810	1750.28	0.8069	9.24611e-06	transport	0	DDB_G0267534
DDB_G0267548	GO:0006810	1750.28	0.8069	9.24611e-06	transport	1	NA
DDB_G0267552	GO:0006810	1750.28	0.8069	9.24611e-06	transport	0	DDB_G0267552
DDB_G0267560	GO:0006810	1750.28	0.8069	9.24611e-06	transport	1	uprt
DDB_G0267570	GO:0006810	1750.28	0.8069	9.24611e-06	transport	1	DDB_G0267570
DDB_G0267582	GO:0006810	1750.28	0.8069	9.24611e-06	transport	1	DDB_G0267582
DDB_G0267594	GO:0006810	1750.28	0.8069	9.24611e-06	transport	0	pfdn2
DDB_G0267622	GO:0006810	1750.28	0.8069	9.24611e-06	transport	0	srp9
DDB_G0267646	GO:0006810	1750.28	0.8069	9.24611e-06	transport	0	sec20
DDB_G0267668	GO:0006810	1750.28	0.8069	9.24611e-06	transport	1	hspL
DDB_G0267688	GO:0006810	1750.28	0.8069	9.24611e-06	transport	1	cpnD
DDB_G0267704	GO:0006810	1750.28	0.8069	9.24611e-06	transport	1	mcfT
DDB_G0267708	GO:0006810	1750.28	0.8069	9.24611e-06	transport	1	vps25
DDB_G0267712	GO:0006810	1750.28	0.8069	9.24611e-06	transport	1	DDB_G0267712
DDB_G0267728	GO:0006810	1750.28	0.8069	9.24611e-06	transport	1	uduA3
DDB_G0267734	GO:0006810	1750.28	0.8069	9.24611e-06	transport	1	DDB_G0267734
DDB_G0267756	GO:0006810	1750.28	0.8069	9.24611e-06	transport	1	NA
DDB_G0267786	GO:0006810	1750.28	0.8069	9.24611e-06	transport	1	DDB_G0267786
DDB_G0267796	GO:0006810	1750.28	0.8069	9.24611e-06	transport	0	DDB_G0267796
DDB_G0267804	GO:0006810	1750.28	0.8069	9.24611e-06	transport	1	NA
DDB_G0267848	GO:0006810	1750.28	0.8069	9.24611e-06	transport	1	DDB_G0267848
DDB_G0267850	GO:0006810	1750.28	0.8069	9.24611e-06	transport	1	DDB_G0267850
DDB_G0267874	GO:0006810	1750.28	0.8069	9.24611e-06	transport	0	DDB_G0267874
DDB_G0267914	GO:0006810	1750.28	0.8069	9.24611e-06	transport	1	DDB_G0267914
DDB_G0267918	GO:0006810	1750.28	0.8069	9.24611e-06	transport	0	DDB_G0267918
DDB_G0267924	GO:0006810	1750.28	0.8069	9.24611e-06	transport	1	DDB_G0267924
DDB_G0267928	GO:0006810	1750.28	0.8069	9.24611e-06	transport	1	tmem144B
DDB_G0267948	GO:0006810	1750.28	0.8069	9.24611e-06	transport	1	ccdc53
DDB_G0267950	GO:0006810	1750.28	0.8069	9.24611e-06	transport	1	copE
DDB_G0267960	GO:0006810	1750.28	0.8069	9.24611e-06	transport	1	cog4
DDB_G0267976	GO:0006810	1750.28	0.8069	9.24611e-06	transport	0	aph1
DDB_G0267982	GO:0006810	1750.28	0.8069	9.24611e-06	transport	1	copA
DDB_G0267984	GO:0006810	1750.28	0.8069	9.24611e-06	transport	1	DDB_G0267984
DDB_G0268008	GO:0006810	1750.28	0.8069	9.24611e-06	transport	1	DDB_G0268008
DDB_G0268018	GO:0006810	1750.28	0.8069	9.24611e-06	transport	1	DDB_G0268018
DDB_G0268020	GO:0006810	1750.28	0.8069	9.24611e-06	transport	1	bkdB
DDB_G0268026	GO:0006810	1750.28	0.8069	9.24611e-06	transport	1	DDB_G0268026
DDB_G0268034	GO:0006810	1750.28	0.8069	9.24611e-06	transport	1	DDB_G0268034
DDB_G0268038	GO:0006810	1750.28	0.8069	9.24611e-06	transport	0	mtpn
DDB_G0268044	GO:0006810	1750.28	0.8069	9.24611e-06	transport	1	NA
DDB_G0268048	GO:0006810	1750.28	0.8069	9.24611e-06	transport	0	DDB_G0268048
DDB_G0268054	GO:0006810	1750.28	0.8069	9.24611e-06	transport	1	NA
DDB_G0268056	GO:0006810	1750.28	0.8069	9.24611e-06	transport	1	sptA
DDB_G0268060	GO:0006810	1750.28	0.8069	9.24611e-06	transport	1	DDB_G0268060
DDB_G0268064	GO:0006810	1750.28	0.8069	9.24611e-06	transport	1	DDB_G0268064
DDB_G0268068	GO:0006810	1750.28	0.8069	9.24611e-06	transport	0	rab6
DDB_G0268074	GO:0006810	1750.28	0.8069	9.24611e-06	transport	1	DDB_G0268074
DDB_G0268080	GO:0006810	1750.28	0.8069	9.24611e-06	transport	1	rpc3
DDB_G0268084	GO:0006810	1750.28	0.8069	9.24611e-06	transport	1	wdr91
DDB_G0268088	GO:0006810	1750.28	0.8069	9.24611e-06	transport	1	lvsG
DDB_G0268098	GO:0006810	1750.28	0.8069	9.24611e-06	transport	0	nop58
DDB_G0268104	GO:0006810	1750.28	0.8069	9.24611e-06	transport	1	gabT
DDB_G0268114	GO:0006810	1750.28	0.8069	9.24611e-06	transport	0	DDB_G0268114
DDB_G0268116	GO:0006810	1750.28	0.8069	9.24611e-06	transport	0	NA
DDB_G0268118	GO:0006810	1750.28	0.8069	9.24611e-06	transport	1	DDB_G0268118
DDB_G0268130	GO:0006810	1750.28	0.8069	9.24611e-06	transport	1	NA
DDB_G0268132	GO:0006810	1750.28	0.8069	9.24611e-06	transport	1	DDB_G0268132
DDB_G0268138	GO:0006810	1750.28	0.8069	9.24611e-06	transport	1	DDB_G0268138
DDB_G0268140	GO:0006810	1750.28	0.8069	9.24611e-06	transport	1	NA
DDB_G0268144	GO:0006810	1750.28	0.8069	9.24611e-06	transport	1	vwkA
DDB_G0268146	GO:0006810	1750.28	0.8069	9.24611e-06	transport	1	NA
DDB_G0268148	GO:0006810	1750.28	0.8069	9.24611e-06	transport	1	NA
DDB_G0268182	GO:0006810	1750.28	0.8069	9.24611e-06	transport	0	NA
DDB_G0268184	GO:0006810	1750.28	0.8069	9.24611e-06	transport	0	DDB_G0268184
DDB_G0268206	GO:0006810	1750.28	0.8069	9.24611e-06	transport	1	NA
DDB_G0268220	GO:0006810	1750.28	0.8069	9.24611e-06	transport	0	DDB_G0268220
DDB_G0268222	GO:0006810	1750.28	0.8069	9.24611e-06	transport	1	DDB_G0268222
DDB_G0268228	GO:0006810	1750.28	0.8069	9.24611e-06	transport	1	DDB_G0268228
DDB_G0268230	GO:0006810	1750.28	0.8069	9.24611e-06	transport	1	DDB_G0268230
DDB_G0268236	GO:0006810	1750.28	0.8069	9.24611e-06	transport	1	DDB_G0268236
DDB_G0268258	GO:0006810	1750.28	0.8069	9.24611e-06	transport	1	kif12
DDB_G0268270	GO:0006810	1750.28	0.8069	9.24611e-06	transport	1	DDB_G0268270
DDB_G0268302	GO:0006810	1750.28	0.8069	9.24611e-06	transport	1	rpl38
DDB_G0268306	GO:0006810	1750.28	0.8069	9.24611e-06	transport	1	rpb9
DDB_G0268330	GO:0006810	1750.28	0.8069	9.24611e-06	transport	1	sgmD
DDB_G0268332	GO:0006810	1750.28	0.8069	9.24611e-06	transport	0	uduA1
DDB_G0268360	GO:0006810	1750.28	0.8069	9.24611e-06	transport	0	DDB_G0268360
DDB_G0268384	GO:0006810	1750.28	0.8069	9.24611e-06	transport	0	NA
DDB_G0268396	GO:0006810	1750.28	0.8069	9.24611e-06	transport	1	2015-09-01
DDB_G0268402	GO:0006810	1750.28	0.8069	9.24611e-06	transport	1	rab24
DDB_G0268420	GO:0006810	1750.28	0.8069	9.24611e-06	transport	1	DDB_G0268420
DDB_G0268426	GO:0006810	1750.28	0.8069	9.24611e-06	transport	1	zplG
DDB_G0268448	GO:0006810	1750.28	0.8069	9.24611e-06	transport	0	fam45
DDB_G0268452	GO:0006810	1750.28	0.8069	9.24611e-06	transport	1	DDB_G0268452
DDB_G0268478	GO:0006810	1750.28	0.8069	9.24611e-06	transport	0	DDB_G0268478
DDB_G0268496	GO:0006810	1750.28	0.8069	9.24611e-06	transport	0	DDB_G0268496
DDB_G0268498	GO:0006810	1750.28	0.8069	9.24611e-06	transport	1	areB
DDB_G0268518	GO:0006810	1750.28	0.8069	9.24611e-06	transport	1	DDB_G0268518
DDB_G0268538	GO:0006810	1750.28	0.8069	9.24611e-06	transport	1	psmA5
DDB_G0268548	GO:0006810	1750.28	0.8069	9.24611e-06	transport	0	pikF
DDB_G0268574	GO:0006810	1750.28	0.8069	9.24611e-06	transport	0	eIF4e
DDB_G0268584	GO:0006810	1750.28	0.8069	9.24611e-06	transport	1	DDB_G0268584
DDB_G0268592	GO:0006810	1750.28	0.8069	9.24611e-06	transport	0	dlpA
DDB_G0268620	GO:0006810	1750.28	0.8069	9.24611e-06	transport	0	pkbA
DDB_G0268622	GO:0006810	1750.28	0.8069	9.24611e-06	transport	0	rac1B
DDB_G0268632	GO:0006810	1750.28	0.8069	9.24611e-06	transport	1	abpA
DDB_G0268646	GO:0006810	1750.28	0.8069	9.24611e-06	transport	1	DDB_G0268646
DDB_G0268652	GO:0006810	1750.28	0.8069	9.24611e-06	transport	1	ippB
DDB_G0268664	GO:0006810	1750.28	0.8069	9.24611e-06	transport	1	aatA
DDB_G0268702	GO:0006810	1750.28	0.8069	9.24611e-06	transport	1	copD
DDB_G0268758	GO:0006810	1750.28	0.8069	9.24611e-06	transport	0	ola1
DDB_G0268760	GO:0006810	1750.28	0.8069	9.24611e-06	transport	0	rabQ
DDB_G0268784	GO:0006810	1750.28	0.8069	9.24611e-06	transport	1	DDB_G0268784
DDB_G0268790	GO:0006810	1750.28	0.8069	9.24611e-06	transport	1	DDB_G0268790
DDB_G0268810	GO:0006810	1750.28	0.8069	9.24611e-06	transport	1	DDB_G0268810
DDB_G0268816	GO:0006810	1750.28	0.8069	9.24611e-06	transport	1	DDB_G0268816
DDB_G0268840	GO:0006810	1750.28	0.8069	9.24611e-06	transport	0	atg10
DDB_G0268858	GO:0006810	1750.28	0.8069	9.24611e-06	transport	1	DDB_G0268858
DDB_G0268870	GO:0006810	1750.28	0.8069	9.24611e-06	transport	1	DDB_G0268870
DDB_G0268878	GO:0006810	1750.28	0.8069	9.24611e-06	transport	1	NA
DDB_G0268886	GO:0006810	1750.28	0.8069	9.24611e-06	transport	1	vps13E
DDB_G0268904	GO:0006810	1750.28	0.8069	9.24611e-06	transport	1	NA
DDB_G0268910	GO:0006810	1750.28	0.8069	9.24611e-06	transport	1	rabT1
DDB_G0268948	GO:0006810	1750.28	0.8069	9.24611e-06	transport	1	DDB_G0268948
DDB_G0268966	GO:0006810	1750.28	0.8069	9.24611e-06	transport	1	lip1
DDB_G0268988	GO:0006810	1750.28	0.8069	9.24611e-06	transport	1	DDB_G0268988
DDB_G0268996	GO:0006810	1750.28	0.8069	9.24611e-06	transport	0	DDB_G0268996
DDB_G0269016	GO:0006810	1750.28	0.8069	9.24611e-06	transport	1	cyp524A1
DDB_G0269026	GO:0006810	1750.28	0.8069	9.24611e-06	transport	0	abcG23
DDB_G0269038	GO:0006810	1750.28	0.8069	9.24611e-06	transport	1	atp5D
DDB_G0269046	GO:0006810	1750.28	0.8069	9.24611e-06	transport	1	DDB_G0269046
DDB_G0269048	GO:0006810	1750.28	0.8069	9.24611e-06	transport	0	NA
DDB_G0269050	GO:0006810	1750.28	0.8069	9.24611e-06	transport	0	NA
DDB_G0269086	GO:0006810	1750.28	0.8069	9.24611e-06	transport	1	DDB_G0269086
DDB_G0269100	GO:0006810	1750.28	0.8069	9.24611e-06	transport	1	abpC
DDB_G0269102	GO:0006810	1750.28	0.8069	9.24611e-06	transport	1	arcD
DDB_G0269104	GO:0006810	1750.28	0.8069	9.24611e-06	transport	1	calB
DDB_G0269110	GO:0006810	1750.28	0.8069	9.24611e-06	transport	1	tspA
DDB_G0269118	GO:0006810	1750.28	0.8069	9.24611e-06	transport	1	cxeA
DDB_G0269120	GO:0006810	1750.28	0.8069	9.24611e-06	transport	1	cypB
DDB_G0269122	GO:0006810	1750.28	0.8069	9.24611e-06	transport	0	cysA
DDB_G0269136	GO:0006810	1750.28	0.8069	9.24611e-06	transport	0	efaAII
DDB_G0269138	GO:0006810	1750.28	0.8069	9.24611e-06	transport	1	fttB
DDB_G0269140	GO:0006810	1750.28	0.8069	9.24611e-06	transport	1	gapA
DDB_G0269144	GO:0006810	1750.28	0.8069	9.24611e-06	transport	1	hspB
DDB_G0269146	GO:0006810	1750.28	0.8069	9.24611e-06	transport	0	ifdA
DDB_G0269148	GO:0006810	1750.28	0.8069	9.24611e-06	transport	1	lkhA
DDB_G0269150	GO:0006810	1750.28	0.8069	9.24611e-06	transport	1	lvsA
DDB_G0269154	GO:0006810	1750.28	0.8069	9.24611e-06	transport	1	modA
DDB_G0269156	GO:0006810	1750.28	0.8069	9.24611e-06	transport	1	mvpA
DDB_G0269158	GO:0006810	1750.28	0.8069	9.24611e-06	transport	1	npcA
DDB_G0269160	GO:0006810	1750.28	0.8069	9.24611e-06	transport	1	nxnA
DDB_G0269166	GO:0006810	1750.28	0.8069	9.24611e-06	transport	1	pakA
DDB_G0269168	GO:0006810	1750.28	0.8069	9.24611e-06	transport	0	vps26
DDB_G0269170	GO:0006810	1750.28	0.8069	9.24611e-06	transport	1	pmpA
DDB_G0269174	GO:0006810	1750.28	0.8069	9.24611e-06	transport	1	rab1C
DDB_G0269178	GO:0006810	1750.28	0.8069	9.24611e-06	transport	0	racG
DDB_G0269186	GO:0006810	1750.28	0.8069	9.24611e-06	transport	1	snpC
DDB_G0269192	GO:0006810	1750.28	0.8069	9.24611e-06	transport	0	tifA
DDB_G0269194	GO:0006810	1750.28	0.8069	9.24611e-06	transport	1	trfA
DDB_G0269196	GO:0006810	1750.28	0.8069	9.24611e-06	transport	0	tubB
DDB_G0269198	GO:0006810	1750.28	0.8069	9.24611e-06	transport	0	wimA
DDB_G0269202	GO:0006810	1750.28	0.8069	9.24611e-06	transport	1	gdcA
DDB_G0269206	GO:0006810	1750.28	0.8069	9.24611e-06	transport	1	abcG21
DDB_G0269208	GO:0006810	1750.28	0.8069	9.24611e-06	transport	0	abcG19
DDB_G0269210	GO:0006810	1750.28	0.8069	9.24611e-06	transport	1	abcG14
DDB_G0269212	GO:0006810	1750.28	0.8069	9.24611e-06	transport	1	abcG11
DDB_G0269214	GO:0006810	1750.28	0.8069	9.24611e-06	transport	1	abcG1
DDB_G0269216	GO:0006810	1750.28	0.8069	9.24611e-06	transport	1	cypE
DDB_G0269220	GO:0006810	1750.28	0.8069	9.24611e-06	transport	0	DDB_G0269220
DDB_G0269222	GO:0006810	1750.28	0.8069	9.24611e-06	transport	1	gefB
DDB_G0269226	GO:0006810	1750.28	0.8069	9.24611e-06	transport	1	cas1
DDB_G0269234	GO:0006810	1750.28	0.8069	9.24611e-06	transport	1	act8
DDB_G0269236	GO:0006810	1750.28	0.8069	9.24611e-06	transport	0	rab7A
DDB_G0269238	GO:0006810	1750.28	0.8069	9.24611e-06	transport	0	rab11A
DDB_G0269240	GO:0006810	1750.28	0.8069	9.24611e-06	transport	1	racH
DDB_G0269242	GO:0006810	1750.28	0.8069	9.24611e-06	transport	1	fcsA
DDB_G0269244	GO:0006810	1750.28	0.8069	9.24611e-06	transport	1	atg6A
DDB_G0269262	GO:0006810	1750.28	0.8069	9.24611e-06	transport	1	rabT2
DDB_G0269286	GO:0006810	1750.28	0.8069	9.24611e-06	transport	1	DDB_G0269286
DDB_G0269290	GO:0006810	1750.28	0.8069	9.24611e-06	transport	0	nap1
DDB_G0269326	GO:0006810	1750.28	0.8069	9.24611e-06	transport	0	zplD
DDB_G0269332	GO:0006810	1750.28	0.8069	9.24611e-06	transport	1	zntC
DDB_G0269334	GO:0006810	1750.28	0.8069	9.24611e-06	transport	0	NA
DDB_G0269342	GO:0006810	1750.28	0.8069	9.24611e-06	transport	0	DDB_G0269342
DDB_G0269352	GO:0006810	1750.28	0.8069	9.24611e-06	transport	1	mcfD
DDB_G0269368	GO:0006810	1750.28	0.8069	9.24611e-06	transport	0	DDB_G0269368
DDB_G0269372	GO:0006810	1750.28	0.8069	9.24611e-06	transport	1	NA
DDB_G0269380	GO:0006810	1750.28	0.8069	9.24611e-06	transport	1	DDB_G0269380
DDB_G0269382	GO:0006810	1750.28	0.8069	9.24611e-06	transport	1	pepD
DDB_G0269388	GO:0006810	1750.28	0.8069	9.24611e-06	transport	1	corB
DDB_G0269394	GO:0006810	1750.28	0.8069	9.24611e-06	transport	0	mcfE
DDB_G0269400	GO:0006810	1750.28	0.8069	9.24611e-06	transport	0	NA
DDB_G0269410	GO:0006810	1750.28	0.8069	9.24611e-06	transport	0	DDB_G0269410
DDB_G0269414	GO:0006810	1750.28	0.8069	9.24611e-06	transport	1	ebp
DDB_G0269416	GO:0006810	1750.28	0.8069	9.24611e-06	transport	1	rab32B
DDB_G0269424	GO:0006810	1750.28	0.8069	9.24611e-06	transport	1	gxcB
DDB_G0269444	GO:0006810	1750.28	0.8069	9.24611e-06	transport	0	hemB
DDB_G0269460	GO:0006810	1750.28	0.8069	9.24611e-06	transport	1	NA
DDB_G0269470	GO:0006810	1750.28	0.8069	9.24611e-06	transport	1	mcfF
DDB_G0269472	GO:0006810	1750.28	0.8069	9.24611e-06	transport	0	psmB2
DDB_G0269474	GO:0006810	1750.28	0.8069	9.24611e-06	transport	1	fcsB
DDB_G0269488	GO:0006810	1750.28	0.8069	9.24611e-06	transport	0	DDB_G0269488
DDB_G0269502	GO:0006810	1750.28	0.8069	9.24611e-06	transport	1	nup160
DDB_G0269510	GO:0006810	1750.28	0.8069	9.24611e-06	transport	0	vps37
DDB_G0269512	GO:0006810	1750.28	0.8069	9.24611e-06	transport	0	DDB_G0269512
DDB_G0269526	GO:0006810	1750.28	0.8069	9.24611e-06	transport	1	argD
DDB_G0269588	GO:0006810	1750.28	0.8069	9.24611e-06	transport	1	DDB_G0269588
DDB_G0269590	GO:0006810	1750.28	0.8069	9.24611e-06	transport	1	DDB_G0269590
DDB_G0269602	GO:0006810	1750.28	0.8069	9.24611e-06	transport	1	slc35b2
DDB_G0269616	GO:0006810	1750.28	0.8069	9.24611e-06	transport	0	aplG
DDB_G0269644	GO:0006810	1750.28	0.8069	9.24611e-06	transport	1	DDB_G0269644
DDB_G0269652	GO:0006810	1750.28	0.8069	9.24611e-06	transport	1	NA
DDB_G0269664	GO:0006810	1750.28	0.8069	9.24611e-06	transport	0	DDB_G0269664
DDB_G0269670	GO:0006810	1750.28	0.8069	9.24611e-06	transport	1	NA
DDB_G0269688	GO:0006810	1750.28	0.8069	9.24611e-06	transport	0	sdad1
DDB_G0269708	GO:0006810	1750.28	0.8069	9.24611e-06	transport	0	DDB_G0269708
DDB_G0269712	GO:0006810	1750.28	0.8069	9.24611e-06	transport	0	ahsa
DDB_G0269716	GO:0006810	1750.28	0.8069	9.24611e-06	transport	1	DDB_G0269716
DDB_G0269720	GO:0006810	1750.28	0.8069	9.24611e-06	transport	1	abcB7
DDB_G0269724	GO:0006810	1750.28	0.8069	9.24611e-06	transport	0	DDB_G0269724
DDB_G0269734	GO:0006810	1750.28	0.8069	9.24611e-06	transport	1	NA
DDB_G0269740	GO:0006810	1750.28	0.8069	9.24611e-06	transport	1	DDB_G0269740
DDB_G0269742	GO:0006810	1750.28	0.8069	9.24611e-06	transport	0	cdsA
DDB_G0269750	GO:0006810	1750.28	0.8069	9.24611e-06	transport	1	DDB_G0269750
DDB_G0269756	GO:0006810	1750.28	0.8069	9.24611e-06	transport	1	DDB_G0269756
DDB_G0269762	GO:0006810	1750.28	0.8069	9.24611e-06	transport	1	DDB_G0269762
DDB_G0269766	GO:0006810	1750.28	0.8069	9.24611e-06	transport	1	DDB_G0269766
DDB_G0269768	GO:0006810	1750.28	0.8069	9.24611e-06	transport	1	cnrI
DDB_G0269772	GO:0006810	1750.28	0.8069	9.24611e-06	transport	0	psmB3
DDB_G0269790	GO:0006810	1750.28	0.8069	9.24611e-06	transport	1	gaa
DDB_G0269814	GO:0006810	1750.28	0.8069	9.24611e-06	transport	1	ncbp1
DDB_G0269860	GO:0006810	1750.28	0.8069	9.24611e-06	transport	1	DDB_G0269860
DDB_G0269864	GO:0006810	1750.28	0.8069	9.24611e-06	transport	1	DDB_G0269864
DDB_G0269878	GO:0006810	1750.28	0.8069	9.24611e-06	transport	0	fbl
DDB_G0269882	GO:0006810	1750.28	0.8069	9.24611e-06	transport	1	DDB_G0269882
DDB_G0269890	GO:0006810	1750.28	0.8069	9.24611e-06	transport	1	DDB_G0269890
DDB_G0269896	GO:0006810	1750.28	0.8069	9.24611e-06	transport	1	kcnma1
DDB_G0269908	GO:0006810	1750.28	0.8069	9.24611e-06	transport	1	DDB_G0269908
DDB_G0269912	GO:0006810	1750.28	0.8069	9.24611e-06	transport	1	redB
DDB_G0269916	GO:0006810	1750.28	0.8069	9.24611e-06	transport	1	atp5b
DDB_G0269924	GO:0006810	1750.28	0.8069	9.24611e-06	transport	1	vps18
DDB_G0269932	GO:0006810	1750.28	0.8069	9.24611e-06	transport	0	uap56
DDB_G0269942	GO:0006810	1750.28	0.8069	9.24611e-06	transport	1	DDB_G0269942
DDB_G0269948	GO:0006810	1750.28	0.8069	9.24611e-06	transport	1	tnpo
DDB_G0269950	GO:0006810	1750.28	0.8069	9.24611e-06	transport	1	serC
DDB_G0269964	GO:0006810	1750.28	0.8069	9.24611e-06	transport	1	DDB_G0269964
DDB_G0269968	GO:0006810	1750.28	0.8069	9.24611e-06	transport	1	DDB_G0269968
DDB_G0269976	GO:0006810	1750.28	0.8069	9.24611e-06	transport	1	NA
DDB_G0270018	GO:0006810	1750.28	0.8069	9.24611e-06	transport	0	DDB_G0270018
DDB_G0270022	GO:0006810	1750.28	0.8069	9.24611e-06	transport	0	DDB_G0270022
DDB_G0270024	GO:0006810	1750.28	0.8069	9.24611e-06	transport	1	mgp2
DDB_G0270026	GO:0006810	1750.28	0.8069	9.24611e-06	transport	0	NA
DDB_G0270028	GO:0006810	1750.28	0.8069	9.24611e-06	transport	0	DDB_G0270028
DDB_G0270036	GO:0006810	1750.28	0.8069	9.24611e-06	transport	1	ppp2r4
DDB_G0270040	GO:0006810	1750.28	0.8069	9.24611e-06	transport	1	DDB_G0270040
DDB_G0270062	GO:0006810	1750.28	0.8069	9.24611e-06	transport	1	NA
DDB_G0270070	GO:0006810	1750.28	0.8069	9.24611e-06	transport	1	DDB_G0270070
DDB_G0270074	GO:0006810	1750.28	0.8069	9.24611e-06	transport	1	DDB_G0270074
DDB_G0270086	GO:0006810	1750.28	0.8069	9.24611e-06	transport	1	DDB_G0270086
DDB_G0270098	GO:0006810	1750.28	0.8069	9.24611e-06	transport	1	sqstm1
DDB_G0270106	GO:0006810	1750.28	0.8069	9.24611e-06	transport	1	DDB_G0270106
DDB_G0270116	GO:0006810	1750.28	0.8069	9.24611e-06	transport	1	NA
DDB_G0270120	GO:0006810	1750.28	0.8069	9.24611e-06	transport	1	sdhB
DDB_G0270152	GO:0006810	1750.28	0.8069	9.24611e-06	transport	0	maspS
DDB_G0270186	GO:0006810	1750.28	0.8069	9.24611e-06	transport	1	DDB_G0270186
DDB_G0270188	GO:0006810	1750.28	0.8069	9.24611e-06	transport	0	psmD6
DDB_G0270192	GO:0006810	1750.28	0.8069	9.24611e-06	transport	1	DDB_G0270192
DDB_G0270196	GO:0006810	1750.28	0.8069	9.24611e-06	transport	0	DDB_G0270196
DDB_G0270204	GO:0006810	1750.28	0.8069	9.24611e-06	transport	1	crtp3
DDB_G0270212	GO:0006810	1750.28	0.8069	9.24611e-06	transport	1	DDB_G0270212
DDB_G0270256	GO:0006810	1750.28	0.8069	9.24611e-06	transport	1	DDB_G0270256
DDB_G0270260	GO:0006810	1750.28	0.8069	9.24611e-06	transport	0	nhp6
DDB_G0270270	GO:0006810	1750.28	0.8069	9.24611e-06	transport	1	gpsn2
DDB_G0270272	GO:0006810	1750.28	0.8069	9.24611e-06	transport	1	uae1
DDB_G0270296	GO:0006810	1750.28	0.8069	9.24611e-06	transport	0	dcd1A
DDB_G0270298	GO:0006810	1750.28	0.8069	9.24611e-06	transport	0	pctA
DDB_G0270312	GO:0006810	1750.28	0.8069	9.24611e-06	transport	0	DDB_G0270312
DDB_G0270314	GO:0006810	1750.28	0.8069	9.24611e-06	transport	1	crip
DDB_G0270316	GO:0006810	1750.28	0.8069	9.24611e-06	transport	0	rpsA
DDB_G0270320	GO:0006810	1750.28	0.8069	9.24611e-06	transport	0	nup54
DDB_G0270324	GO:0006810	1750.28	0.8069	9.24611e-06	transport	1	DDB_G0270324
DDB_G0270336	GO:0006810	1750.28	0.8069	9.24611e-06	transport	1	ipo4
DDB_G0270352	GO:0006810	1750.28	0.8069	9.24611e-06	transport	1	DDB_G0270352
DDB_G0270356	GO:0006810	1750.28	0.8069	9.24611e-06	transport	1	erg2
DDB_G0270380	GO:0006810	1750.28	0.8069	9.24611e-06	transport	0	rpl30
DDB_G0270382	GO:0006810	1750.28	0.8069	9.24611e-06	transport	1	DDB_G0270382
DDB_G0270384	GO:0006810	1750.28	0.8069	9.24611e-06	transport	0	tsn
DDB_G0270390	GO:0006810	1750.28	0.8069	9.24611e-06	transport	1	DDB_G0270390
DDB_G0270398	GO:0006810	1750.28	0.8069	9.24611e-06	transport	1	raptor
DDB_G0270404	GO:0006810	1750.28	0.8069	9.24611e-06	transport	1	docB
DDB_G0270412	GO:0006810	1750.28	0.8069	9.24611e-06	transport	1	DDB_G0270412
DDB_G0270418	GO:0006810	1750.28	0.8069	9.24611e-06	transport	0	top2
DDB_G0270420	GO:0006810	1750.28	0.8069	9.24611e-06	transport	0	DDB_G0270420
DDB_G0270422	GO:0006810	1750.28	0.8069	9.24611e-06	transport	1	slc4
DDB_G0270424	GO:0006810	1750.28	0.8069	9.24611e-06	transport	1	rpl35a
DDB_G0270428	GO:0006810	1750.28	0.8069	9.24611e-06	transport	1	DDB_G0270428
DDB_G0270438	GO:0006810	1750.28	0.8069	9.24611e-06	transport	0	DDB_G0270438
DDB_G0270454	GO:0006810	1750.28	0.8069	9.24611e-06	transport	0	DDB_G0270454
DDB_G0270470	GO:0006810	1750.28	0.8069	9.24611e-06	transport	1	NA
DDB_G0270482	GO:0006810	1750.28	0.8069	9.24611e-06	transport	0	gfm1
DDB_G0270488	GO:0006810	1750.28	0.8069	9.24611e-06	transport	1	DDB_G0270488
DDB_G0270490	GO:0006810	1750.28	0.8069	9.24611e-06	transport	1	DDB_G0270490
DDB_G0270510	GO:0006810	1750.28	0.8069	9.24611e-06	transport	0	spc2
DDB_G0270556	GO:0006810	1750.28	0.8069	9.24611e-06	transport	1	syn1B
DDB_G0270562	GO:0006810	1750.28	0.8069	9.24611e-06	transport	1	acy1
DDB_G0270578	GO:0006810	1750.28	0.8069	9.24611e-06	transport	1	NA
DDB_G0270586	GO:0006810	1750.28	0.8069	9.24611e-06	transport	1	DDB_G0270586
DDB_G0270618	GO:0006810	1750.28	0.8069	9.24611e-06	transport	1	NA
DDB_G0270658	GO:0006810	1750.28	0.8069	9.24611e-06	transport	1	acbA
DDB_G0270670	GO:0006810	1750.28	0.8069	9.24611e-06	transport	1	psaB
DDB_G0270682	GO:0006810	1750.28	0.8069	9.24611e-06	transport	1	tspD
DDB_G0270686	GO:0006810	1750.28	0.8069	9.24611e-06	transport	0	DDB_G0270686
DDB_G0270690	GO:0006810	1750.28	0.8069	9.24611e-06	transport	0	DDB_G0270690
DDB_G0270694	GO:0006810	1750.28	0.8069	9.24611e-06	transport	0	DDB_G0270694
DDB_G0270708	GO:0006810	1750.28	0.8069	9.24611e-06	transport	1	DDB_G0270708
DDB_G0270720	GO:0006810	1750.28	0.8069	9.24611e-06	transport	1	DDB_G0270720
DDB_G0270752	GO:0006810	1750.28	0.8069	9.24611e-06	transport	1	DDB_G0270752
DDB_G0270754	GO:0006810	1750.28	0.8069	9.24611e-06	transport	1	vps16
DDB_G0270800	GO:0006810	1750.28	0.8069	9.24611e-06	transport	0	DDB_G0270800
DDB_G0270826	GO:0006810	1750.28	0.8069	9.24611e-06	transport	0	abcG22
DDB_G0270834	GO:0006810	1750.28	0.8069	9.24611e-06	transport	0	sgmA
DDB_G0270838	GO:0006810	1750.28	0.8069	9.24611e-06	transport	0	H3b
DDB_G0270866	GO:0006810	1750.28	0.8069	9.24611e-06	transport	0	magoh
DDB_G0270870	GO:0006810	1750.28	0.8069	9.24611e-06	transport	1	atp9b
DDB_G0270902	GO:0006810	1750.28	0.8069	9.24611e-06	transport	1	DDB_G0270902
DDB_G0270910	GO:0006810	1750.28	0.8069	9.24611e-06	transport	1	DDB_G0270910
DDB_G0270922	GO:0006810	1750.28	0.8069	9.24611e-06	transport	0	NA
DDB_G0270934	GO:0006810	1750.28	0.8069	9.24611e-06	transport	1	DDB_G0270934
DDB_G0270984	GO:0006810	1750.28	0.8069	9.24611e-06	transport	1	rpl36a
DDB_G0270992	GO:0006810	1750.28	0.8069	9.24611e-06	transport	1	sec31
DDB_G0271022	GO:0006810	1750.28	0.8069	9.24611e-06	transport	1	adcC
DDB_G0271040	GO:0006810	1750.28	0.8069	9.24611e-06	transport	1	ints2
DDB_G0271044	GO:0006810	1750.28	0.8069	9.24611e-06	transport	1	DDB_G0271044
DDB_G0271084	GO:0006810	1750.28	0.8069	9.24611e-06	transport	1	DDB_G0271084
DDB_G0271086	GO:0006810	1750.28	0.8069	9.24611e-06	transport	0	NA
DDB_G0271096	GO:0006810	1750.28	0.8069	9.24611e-06	transport	1	atg7
DDB_G0271106	GO:0006810	1750.28	0.8069	9.24611e-06	transport	0	sod2
DDB_G0271120	GO:0006810	1750.28	0.8069	9.24611e-06	transport	1	DDB_G0271120
DDB_G0271122	GO:0006810	1750.28	0.8069	9.24611e-06	transport	0	ufd1
DDB_G0271126	GO:0006810	1750.28	0.8069	9.24611e-06	transport	1	plbB
DDB_G0271138	GO:0006810	1750.28	0.8069	9.24611e-06	transport	1	abcA8
DDB_G0271140	GO:0006810	1750.28	0.8069	9.24611e-06	transport	1	abcA7
DDB_G0271142	GO:0006810	1750.28	0.8069	9.24611e-06	transport	1	proC
DDB_G0271144	GO:0006810	1750.28	0.8069	9.24611e-06	transport	0	cnxA
DDB_G0271148	GO:0006810	1750.28	0.8069	9.24611e-06	transport	1	rps25
DDB_G0271242	GO:0006810	1750.28	0.8069	9.24611e-06	transport	1	DDB_G0271242
DDB_G0271250	GO:0006810	1750.28	0.8069	9.24611e-06	transport	1	NA
DDB_G0271270	GO:0006810	1750.28	0.8069	9.24611e-06	transport	1	DDB_G0271270
DDB_G0271272	GO:0006810	1750.28	0.8069	9.24611e-06	transport	1	DDB_G0271272
DDB_G0271282	GO:0006810	1750.28	0.8069	9.24611e-06	transport	1	csn7
DDB_G0271298	GO:0006810	1750.28	0.8069	9.24611e-06	transport	0	rpl27
DDB_G0271306	GO:0006810	1750.28	0.8069	9.24611e-06	transport	0	nmd3
DDB_G0271310	GO:0006810	1750.28	0.8069	9.24611e-06	transport	1	ucpA
DDB_G0271312	GO:0006810	1750.28	0.8069	9.24611e-06	transport	1	sf3b5
DDB_G0271334	GO:0006810	1750.28	0.8069	9.24611e-06	transport	1	DDB_G0271334
DDB_G0271344	GO:0006810	1750.28	0.8069	9.24611e-06	transport	0	idhA
DDB_G0271358	GO:0006810	1750.28	0.8069	9.24611e-06	transport	1	DDB_G0271358
DDB_G0271374	GO:0006810	1750.28	0.8069	9.24611e-06	transport	0	DDB_G0271374
DDB_G0271388	GO:0006810	1750.28	0.8069	9.24611e-06	transport	1	cog8
DDB_G0271398	GO:0006810	1750.28	0.8069	9.24611e-06	transport	1	mon2
DDB_G0271488	GO:0006810	1750.28	0.8069	9.24611e-06	transport	0	vta1
DDB_G0271502	GO:0006810	1750.28	0.8069	9.24611e-06	transport	1	lvsD
DDB_G0271504	GO:0006810	1750.28	0.8069	9.24611e-06	transport	1	lvsB
DDB_G0271514	GO:0006810	1750.28	0.8069	9.24611e-06	transport	1	rpc5
DDB_G0271546	GO:0006810	1750.28	0.8069	9.24611e-06	transport	1	DDB_G0271546
DDB_G0271548	GO:0006810	1750.28	0.8069	9.24611e-06	transport	0	NA
DDB_G0271552	GO:0006810	1750.28	0.8069	9.24611e-06	transport	1	DDB_G0271552
DDB_G0271564	GO:0006810	1750.28	0.8069	9.24611e-06	transport	1	pdhX
DDB_G0271630	GO:0006810	1750.28	0.8069	9.24611e-06	transport	0	sac1
DDB_G0271664	GO:0006810	1750.28	0.8069	9.24611e-06	transport	1	DDB_G0271664
DDB_G0271668	GO:0006810	1750.28	0.8069	9.24611e-06	transport	0	rpl36
DDB_G0271672	GO:0006810	1750.28	0.8069	9.24611e-06	transport	1	zplB
DDB_G0271678	GO:0006810	1750.28	0.8069	9.24611e-06	transport	1	pckA
DDB_G0271720	GO:0006810	1750.28	0.8069	9.24611e-06	transport	0	DDB_G0271720
DDB_G0271736	GO:0006810	1750.28	0.8069	9.24611e-06	transport	1	rabC
DDB_G0271738	GO:0006810	1750.28	0.8069	9.24611e-06	transport	1	tubC
DDB_G0271774	GO:0006810	1750.28	0.8069	9.24611e-06	transport	1	uqcrh
DDB_G0271790	GO:0006810	1750.28	0.8069	9.24611e-06	transport	0	tmem14B
DDB_G0271812	GO:0006810	1750.28	0.8069	9.24611e-06	transport	1	DDB_G0271812
DDB_G0271814	GO:0006810	1750.28	0.8069	9.24611e-06	transport	1	DDB_G0271814
DDB_G0271842	GO:0006810	1750.28	0.8069	9.24611e-06	transport	1	scsC
DDB_G0271848	GO:0006810	1750.28	0.8069	9.24611e-06	transport	1	porA
DDB_G0271856	GO:0006810	1750.28	0.8069	9.24611e-06	transport	1	vps52C
DDB_G0271862	GO:0006810	1750.28	0.8069	9.24611e-06	transport	1	eif2s1
DDB_G0271866	GO:0006810	1750.28	0.8069	9.24611e-06	transport	1	DDB_G0271866
DDB_G0271882	GO:0006810	1750.28	0.8069	9.24611e-06	transport	1	vatF
DDB_G0271892	GO:0006810	1750.28	0.8069	9.24611e-06	transport	1	gst4
DDB_G0271894	GO:0006810	1750.28	0.8069	9.24611e-06	transport	0	DDB_G0271894
DDB_G0271904	GO:0006810	1750.28	0.8069	9.24611e-06	transport	1	DDB_G0271904
DDB_G0271916	GO:0006810	1750.28	0.8069	9.24611e-06	transport	0	rtoA
DDB_G0271922	GO:0006810	1750.28	0.8069	9.24611e-06	transport	0	mcfI
DDB_G0271942	GO:0006810	1750.28	0.8069	9.24611e-06	transport	1	arl5
DDB_G0271958	GO:0006810	1750.28	0.8069	9.24611e-06	transport	1	DDB_G0271958
DDB_G0271968	GO:0006810	1750.28	0.8069	9.24611e-06	transport	1	DDB_G0271968
DDB_G0271976	GO:0006810	1750.28	0.8069	9.24611e-06	transport	0	rpl32
DDB_G0271980	GO:0006810	1750.28	0.8069	9.24611e-06	transport	1	rabR
DDB_G0271984	GO:0006810	1750.28	0.8069	9.24611e-06	transport	0	rab5A
DDB_G0272004	GO:0006810	1750.28	0.8069	9.24611e-06	transport	1	p2xA
DDB_G0272012	GO:0006810	1750.28	0.8069	9.24611e-06	transport	1	DDB_G0272012
DDB_G0272022	GO:0006810	1750.28	0.8069	9.24611e-06	transport	1	rpc34
DDB_G0272028	GO:0006810	1750.28	0.8069	9.24611e-06	transport	0	tpp1_ps
DDB_G0272036	GO:0006810	1750.28	0.8069	9.24611e-06	transport	0	rpb10
DDB_G0272038	GO:0006810	1750.28	0.8069	9.24611e-06	transport	1	rgfA
DDB_G0272076	GO:0006810	1750.28	0.8069	9.24611e-06	transport	0	eif3L
DDB_G0272078	GO:0006810	1750.28	0.8069	9.24611e-06	transport	1	eif3A
DDB_G0272104	GO:0006810	1750.28	0.8069	9.24611e-06	transport	1	acpB
DDB_G0272106	GO:0006810	1750.28	0.8069	9.24611e-06	transport	1	arpB
DDB_G0272110	GO:0006810	1750.28	0.8069	9.24611e-06	transport	0	gskA
DDB_G0272112	GO:0006810	1750.28	0.8069	9.24611e-06	transport	1	myoJ
DDB_G0272114	GO:0006810	1750.28	0.8069	9.24611e-06	transport	1	orfR1062
DDB_G0272118	GO:0006810	1750.28	0.8069	9.24611e-06	transport	0	ppp6c
DDB_G0272124	GO:0006810	1750.28	0.8069	9.24611e-06	transport	1	kdelr
DDB_G0272138	GO:0006810	1750.28	0.8069	9.24611e-06	transport	0	rab2B
DDB_G0272152	GO:0006810	1750.28	0.8069	9.24611e-06	transport	0	DDB_G0272152
DDB_G0272190	GO:0006810	1750.28	0.8069	9.24611e-06	transport	0	fam49
DDB_G0272192	GO:0006810	1750.28	0.8069	9.24611e-06	transport	1	cln7
DDB_G0272196	GO:0006810	1750.28	0.8069	9.24611e-06	transport	1	NA
DDB_G0272200	GO:0006810	1750.28	0.8069	9.24611e-06	transport	0	NA
DDB_G0272208	GO:0006810	1750.28	0.8069	9.24611e-06	transport	1	idhC
DDB_G0272210	GO:0006810	1750.28	0.8069	9.24611e-06	transport	1	idhM
DDB_G0272232	GO:0006810	1750.28	0.8069	9.24611e-06	transport	0	DDB_G0272232
DDB_G0272236	GO:0006810	1750.28	0.8069	9.24611e-06	transport	0	aspS1
DDB_G0272246	GO:0006810	1750.28	0.8069	9.24611e-06	transport	1	prsB
DDB_G0272248	GO:0006810	1750.28	0.8069	9.24611e-06	transport	1	act16
DDB_G0272250	GO:0006810	1750.28	0.8069	9.24611e-06	transport	0	rps23
DDB_G0272266	GO:0006810	1750.28	0.8069	9.24611e-06	transport	1	ndufa9
DDB_G0272296	GO:0006810	1750.28	0.8069	9.24611e-06	transport	0	sarA
DDB_G0272308	GO:0006810	1750.28	0.8069	9.24611e-06	transport	0	rps29
DDB_G0272318	GO:0006810	1750.28	0.8069	9.24611e-06	transport	0	DDB_G0272318
DDB_G0272324	GO:0006810	1750.28	0.8069	9.24611e-06	transport	1	sbds
DDB_G0272326	GO:0006810	1750.28	0.8069	9.24611e-06	transport	0	nudE
DDB_G0272342	GO:0006810	1750.28	0.8069	9.24611e-06	transport	1	DDB_G0272342
DDB_G0272344	GO:0006810	1750.28	0.8069	9.24611e-06	transport	1	htt
DDB_G0272346	GO:0006810	1750.28	0.8069	9.24611e-06	transport	1	mcfQ
DDB_G0272358	GO:0006810	1750.28	0.8069	9.24611e-06	transport	1	DDB_G0272358
DDB_G0272368	GO:0006810	1750.28	0.8069	9.24611e-06	transport	1	ndm
DDB_G0272394	GO:0006810	1750.28	0.8069	9.24611e-06	transport	0	ndufa5
DDB_G0272398	GO:0006810	1750.28	0.8069	9.24611e-06	transport	1	NA
DDB_G0272440	GO:0006810	1750.28	0.8069	9.24611e-06	transport	1	DDB_G0272440
DDB_G0272458	GO:0006810	1750.28	0.8069	9.24611e-06	transport	1	DDB_G0272458
DDB_G0272468	GO:0006810	1750.28	0.8069	9.24611e-06	transport	1	DDB_G0272468
DDB_G0272476	GO:0006810	1750.28	0.8069	9.24611e-06	transport	0	DDB_G0272476
DDB_G0272486	GO:0006810	1750.28	0.8069	9.24611e-06	transport	1	sec7
DDB_G0272492	GO:0006810	1750.28	0.8069	9.24611e-06	transport	1	DDB_G0272492
DDB_G0272504	GO:0006810	1750.28	0.8069	9.24611e-06	transport	1	DDB_G0272504
DDB_G0272520	GO:0006810	1750.28	0.8069	9.24611e-06	transport	0	act15
DDB_G0272524	GO:0006810	1750.28	0.8069	9.24611e-06	transport	1	malA
DDB_G0272544	GO:0006810	1750.28	0.8069	9.24611e-06	transport	0	DDB_G0272544
DDB_G0272550	GO:0006810	1750.28	0.8069	9.24611e-06	transport	1	DDB_G0272550
DDB_G0272560	GO:0006810	1750.28	0.8069	9.24611e-06	transport	0	capA-1
DDB_G0272564	GO:0006810	1750.28	0.8069	9.24611e-06	transport	0	psmD8-1
DDB_G0272566	GO:0006810	1750.28	0.8069	9.24611e-06	transport	1	psmD14
DDB_G0272578	GO:0006810	1750.28	0.8069	9.24611e-06	transport	0	ap3b-1
DDB_G0272590	GO:0006810	1750.28	0.8069	9.24611e-06	transport	0	srp14-1
DDB_G0272592	GO:0006810	1750.28	0.8069	9.24611e-06	transport	0	DDB_G0272592
DDB_G0272604	GO:0006810	1750.28	0.8069	9.24611e-06	transport	0	cyp508A2-1
DDB_G0272612	GO:0006810	1750.28	0.8069	9.24611e-06	transport	0	NA
DDB_G0272618	GO:0006810	1750.28	0.8069	9.24611e-06	transport	0	tkt-1
DDB_G0272620	GO:0006810	1750.28	0.8069	9.24611e-06	transport	0	hsbp1-1
DDB_G0272624	GO:0006810	1750.28	0.8069	9.24611e-06	transport	0	adrm1-1
DDB_G0272628	GO:0006810	1750.28	0.8069	9.24611e-06	transport	0	DDB_G0272628
DDB_G0272632	GO:0006810	1750.28	0.8069	9.24611e-06	transport	0	DDB_G0272632
DDB_G0272634	GO:0006810	1750.28	0.8069	9.24611e-06	transport	0	dohh-1
DDB_G0272636	GO:0006810	1750.28	0.8069	9.24611e-06	transport	0	DDB_G0272636
DDB_G0272660	GO:0006810	1750.28	0.8069	9.24611e-06	transport	0	serS
DDB_G0272684	GO:0006810	1750.28	0.8069	9.24611e-06	transport	1	qdpr
DDB_G0272686	GO:0006810	1750.28	0.8069	9.24611e-06	transport	1	DDB_G0272686
DDB_G0272726	GO:0006810	1750.28	0.8069	9.24611e-06	transport	0	NA
DDB_G0272730	GO:0006810	1750.28	0.8069	9.24611e-06	transport	0	alg2
DDB_G0272740	GO:0006810	1750.28	0.8069	9.24611e-06	transport	1	DDB_G0272740
DDB_G0272754	GO:0006810	1750.28	0.8069	9.24611e-06	transport	1	gsr
DDB_G0272769	GO:0006810	1750.28	0.8069	9.24611e-06	transport	1	DDB_G0272769
DDB_G0272783	GO:0006810	1750.28	0.8069	9.24611e-06	transport	1	rliA
DDB_G0272785	GO:0006810	1750.28	0.8069	9.24611e-06	transport	1	DDB_G0272785
DDB_G0272795	GO:0006810	1750.28	0.8069	9.24611e-06	transport	0	NA
DDB_G0272801	GO:0006810	1750.28	0.8069	9.24611e-06	transport	0	NA
DDB_G0272813	GO:0006810	1750.28	0.8069	9.24611e-06	transport	0	cdk1
DDB_G0272815	GO:0006810	1750.28	0.8069	9.24611e-06	transport	1	cprE
DDB_G0272825	GO:0006810	1750.28	0.8069	9.24611e-06	transport	1	rps4
DDB_G0272831	GO:0006810	1750.28	0.8069	9.24611e-06	transport	0	psmA7
DDB_G0272857	GO:0006810	1750.28	0.8069	9.24611e-06	transport	0	rapB
DDB_G0272861	GO:0006810	1750.28	0.8069	9.24611e-06	transport	1	cosA
DDB_G0272869	GO:0006810	1750.28	0.8069	9.24611e-06	transport	0	sun1
DDB_G0272875	GO:0006810	1750.28	0.8069	9.24611e-06	transport	0	cpnB-1
DDB_G0272877	GO:0006810	1750.28	0.8069	9.24611e-06	transport	0	NA
DDB_G0272883	GO:0006810	1750.28	0.8069	9.24611e-06	transport	0	ksrA-1
DDB_G0272889	GO:0006810	1750.28	0.8069	9.24611e-06	transport	0	surf1-1
DDB_G0272893	GO:0006810	1750.28	0.8069	9.24611e-06	transport	0	rpl15-1
DDB_G0272901	GO:0006810	1750.28	0.8069	9.24611e-06	transport	0	DDB_G0272901
DDB_G0272905	GO:0006810	1750.28	0.8069	9.24611e-06	transport	0	rabF1-1
DDB_G0272931	GO:0006810	1750.28	0.8069	9.24611e-06	transport	0	timm9
DDB_G0272933	GO:0006810	1750.28	0.8069	9.24611e-06	transport	0	DDB_G0272933
DDB_G0272949	GO:0006810	1750.28	0.8069	9.24611e-06	transport	1	DDB_G0272949
DDB_G0272965	GO:0006810	1750.28	0.8069	9.24611e-06	transport	1	DDB_G0272965
DDB_G0272969	GO:0006810	1750.28	0.8069	9.24611e-06	transport	1	psmB1
DDB_G0272985	GO:0006810	1750.28	0.8069	9.24611e-06	transport	1	vps54
DDB_G0272989	GO:0006810	1750.28	0.8069	9.24611e-06	transport	1	vps5
DDB_G0272991	GO:0006810	1750.28	0.8069	9.24611e-06	transport	0	exoc7
DDB_G0272999	GO:0006810	1750.28	0.8069	9.24611e-06	transport	1	pkd2
DDB_G0273003	GO:0006810	1750.28	0.8069	9.24611e-06	transport	0	snrpD3
DDB_G0273045	GO:0006810	1750.28	0.8069	9.24611e-06	transport	0	cyp508A1-1
DDB_G0273047	GO:0006810	1750.28	0.8069	9.24611e-06	transport	0	cyp508A3-1
DDB_G0273059	GO:0006810	1750.28	0.8069	9.24611e-06	transport	0	cak1-1
DDB_G0273063	GO:0006810	1750.28	0.8069	9.24611e-06	transport	0	dscA-1
DDB_G0273067	GO:0006810	1750.28	0.8069	9.24611e-06	transport	0	dscD-1
DDB_G0273069	GO:0006810	1750.28	0.8069	9.24611e-06	transport	0	ndkC-1
DDB_G0273071	GO:0006810	1750.28	0.8069	9.24611e-06	transport	0	vatD-1
DDB_G0273073	GO:0006810	1750.28	0.8069	9.24611e-06	transport	0	abcG17-1
DDB_G0273085	GO:0006810	1750.28	0.8069	9.24611e-06	transport	0	DDB_G0273085
DDB_G0273089	GO:0006810	1750.28	0.8069	9.24611e-06	transport	0	coq10-1
DDB_G0273091	GO:0006810	1750.28	0.8069	9.24611e-06	transport	0	zplC-1
DDB_G0273093	GO:0006810	1750.28	0.8069	9.24611e-06	transport	0	DDB_G0273093
DDB_G0273101	GO:0006810	1750.28	0.8069	9.24611e-06	transport	0	DDB_G0273101
DDB_G0273105	GO:0006810	1750.28	0.8069	9.24611e-06	transport	0	scdB-1
DDB_G0273107	GO:0006810	1750.28	0.8069	9.24611e-06	transport	0	fip-1
DDB_G0273131	GO:0006810	1750.28	0.8069	9.24611e-06	transport	0	g6pd-1
DDB_G0273147	GO:0006810	1750.28	0.8069	9.24611e-06	transport	0	DDB_G0273147
DDB_G0273149	GO:0006810	1750.28	0.8069	9.24611e-06	transport	0	DDB_G0273149
DDB_G0273163	GO:0006810	1750.28	0.8069	9.24611e-06	transport	0	psmB4-1
DDB_G0273189	GO:0006810	1750.28	0.8069	9.24611e-06	transport	0	DDB_G0273189
DDB_G0273193	GO:0006810	1750.28	0.8069	9.24611e-06	transport	0	DDB_G0273193
DDB_G0273195	GO:0006810	1750.28	0.8069	9.24611e-06	transport	0	DDB_G0273195
DDB_G0273203	GO:0006810	1750.28	0.8069	9.24611e-06	transport	0	snf12-1
DDB_G0273205	GO:0006810	1750.28	0.8069	9.24611e-06	transport	0	DDB_G0273205
DDB_G0273209	GO:0006810	1750.28	0.8069	9.24611e-06	transport	0	trappc10-1
DDB_G0273235	GO:0006810	1750.28	0.8069	9.24611e-06	transport	0	DDB_G0273235
DDB_G0273247	GO:0006810	1750.28	0.8069	9.24611e-06	transport	0	DDB_G0273247
DDB_G0273249	GO:0006810	1750.28	0.8069	9.24611e-06	transport	0	hspE-1
DDB_G0273251	GO:0006810	1750.28	0.8069	9.24611e-06	transport	0	fpaB-1
DDB_G0273285	GO:0006810	1750.28	0.8069	9.24611e-06	transport	0	DDB_G0273285
DDB_G0273295	GO:0006810	1750.28	0.8069	9.24611e-06	transport	0	DDB_G0273295
DDB_G0273319	GO:0006810	1750.28	0.8069	9.24611e-06	transport	0	DDB_G0273319
DDB_G0273321	GO:0006810	1750.28	0.8069	9.24611e-06	transport	0	NA
DDB_G0273397	GO:0006810	1750.28	0.8069	9.24611e-06	transport	0	carA-1
DDB_G0273411	GO:0006810	1750.28	0.8069	9.24611e-06	transport	0	DDB_G0273411
DDB_G0273419	GO:0006810	1750.28	0.8069	9.24611e-06	transport	0	DDB_G0273419
DDB_G0273421	GO:0006810	1750.28	0.8069	9.24611e-06	transport	0	NA
DDB_G0273439	GO:0006810	1750.28	0.8069	9.24611e-06	transport	0	ap2a1-1
DDB_G0273443	GO:0006810	1750.28	0.8069	9.24611e-06	transport	0	atg4-1
DDB_G0273445	GO:0006810	1750.28	0.8069	9.24611e-06	transport	0	spkA-1
DDB_G0273447	GO:0006810	1750.28	0.8069	9.24611e-06	transport	0	abpE-1
DDB_G0273459	GO:0006810	1750.28	0.8069	9.24611e-06	transport	0	DDB_G0273459
DDB_G0273467	GO:0006810	1750.28	0.8069	9.24611e-06	transport	0	trappc1-1
DDB_G0273471	GO:0006810	1750.28	0.8069	9.24611e-06	transport	0	dpp3-1
DDB_G0273473	GO:0006810	1750.28	0.8069	9.24611e-06	transport	0	DDB_G0273473
DDB_G0273483	GO:0006810	1750.28	0.8069	9.24611e-06	transport	0	DDB_G0273483
DDB_G0273501	GO:0006810	1750.28	0.8069	9.24611e-06	transport	0	ap2a1-2
DDB_G0273515	GO:0006810	1750.28	0.8069	9.24611e-06	transport	0	DDB_G0273515
DDB_G0273517	GO:0006810	1750.28	0.8069	9.24611e-06	transport	0	abpE-2
DDB_G0273529	GO:0006810	1750.28	0.8069	9.24611e-06	transport	0	NA
DDB_G0273531	GO:0006810	1750.28	0.8069	9.24611e-06	transport	0	spkA-2
DDB_G0273533	GO:0006810	1750.28	0.8069	9.24611e-06	transport	0	carA-2
DDB_G0273537	GO:0006810	1750.28	0.8069	9.24611e-06	transport	0	DDB_G0273537
DDB_G0273539	GO:0006810	1750.28	0.8069	9.24611e-06	transport	0	DDB_G0273539
DDB_G0273553	GO:0006810	1750.28	0.8069	9.24611e-06	transport	0	atg4-2
DDB_G0273555	GO:0006810	1750.28	0.8069	9.24611e-06	transport	0	DDB_G0273555
DDB_G0273559	GO:0006810	1750.28	0.8069	9.24611e-06	transport	0	DDB_G0273559
DDB_G0273563	GO:0006810	1750.28	0.8069	9.24611e-06	transport	0	dpp3-2
DDB_G0273579	GO:0006810	1750.28	0.8069	9.24611e-06	transport	0	trappc1-2
DDB_G0273595	GO:0006810	1750.28	0.8069	9.24611e-06	transport	0	DDB_G0273595
DDB_G0273597	GO:0006810	1750.28	0.8069	9.24611e-06	transport	0	DDB_G0273597
DDB_G0273603	GO:0006810	1750.28	0.8069	9.24611e-06	transport	0	DDB_G0273603
DDB_G0273615	GO:0006810	1750.28	0.8069	9.24611e-06	transport	0	fpaB-2
DDB_G0273623	GO:0006810	1750.28	0.8069	9.24611e-06	transport	0	hspE-2
DDB_G0273639	GO:0006810	1750.28	0.8069	9.24611e-06	transport	0	g6pd-2
DDB_G0273651	GO:0006810	1750.28	0.8069	9.24611e-06	transport	0	DDB_G0273651
DDB_G0273657	GO:0006810	1750.28	0.8069	9.24611e-06	transport	0	vatD-2
DDB_G0273675	GO:0006810	1750.28	0.8069	9.24611e-06	transport	0	DDB_G0273675
DDB_G0273719	GO:0006810	1750.28	0.8069	9.24611e-06	transport	0	trappc10-2
DDB_G0273723	GO:0006810	1750.28	0.8069	9.24611e-06	transport	0	DDB_G0273723
DDB_G0273725	GO:0006810	1750.28	0.8069	9.24611e-06	transport	0	snf12-2
DDB_G0273735	GO:0006810	1750.28	0.8069	9.24611e-06	transport	0	DDB_G0273735
DDB_G0273737	GO:0006810	1750.28	0.8069	9.24611e-06	transport	0	cak1-2
DDB_G0273739	GO:0006810	1750.28	0.8069	9.24611e-06	transport	0	DDB_G0273739
DDB_G0273745	GO:0006810	1750.28	0.8069	9.24611e-06	transport	0	DDB_G0273745
DDB_G0273771	GO:0006810	1750.28	0.8069	9.24611e-06	transport	0	DDB_G0273771
DDB_G0273781	GO:0006810	1750.28	0.8069	9.24611e-06	transport	0	abcG17-2
DDB_G0273791	GO:0006810	1750.28	0.8069	9.24611e-06	transport	0	DDB_G0273791
DDB_G0273795	GO:0006810	1750.28	0.8069	9.24611e-06	transport	0	DDB_G0273795
DDB_G0273803	GO:0006810	1750.28	0.8069	9.24611e-06	transport	0	coq10-2
DDB_G0273805	GO:0006810	1750.28	0.8069	9.24611e-06	transport	0	ndkC-2
DDB_G0273809	GO:0006810	1750.28	0.8069	9.24611e-06	transport	0	zplC-2
DDB_G0273813	GO:0006810	1750.28	0.8069	9.24611e-06	transport	0	DDB_G0273813
DDB_G0273831	GO:0006810	1750.28	0.8069	9.24611e-06	transport	0	DDB_G0273831
DDB_G0273837	GO:0006810	1750.28	0.8069	9.24611e-06	transport	0	scdB-2
DDB_G0273839	GO:0006810	1750.28	0.8069	9.24611e-06	transport	0	fip-2
DDB_G0273887	GO:0006810	1750.28	0.8069	9.24611e-06	transport	0	dscD-2
DDB_G0273909	GO:0006810	1750.28	0.8069	9.24611e-06	transport	0	psmB4-2
DDB_G0273917	GO:0006810	1750.28	0.8069	9.24611e-06	transport	0	NA
DDB_G0273919	GO:0006810	1750.28	0.8069	9.24611e-06	transport	0	dscA-2
DDB_G0273935	GO:0006810	1750.28	0.8069	9.24611e-06	transport	0	rabF1-2
DDB_G0273941	GO:0006810	1750.28	0.8069	9.24611e-06	transport	0	cyp508A3-2
DDB_G0273943	GO:0006810	1750.28	0.8069	9.24611e-06	transport	0	cyp508A1-2
DDB_G0273945	GO:0006810	1750.28	0.8069	9.24611e-06	transport	0	cyp508A2-2
DDB_G0273955	GO:0006810	1750.28	0.8069	9.24611e-06	transport	0	DDB_G0273955
DDB_G0273975	GO:0006810	1750.28	0.8069	9.24611e-06	transport	0	DDB_G0273975
DDB_G0273977	GO:0006810	1750.28	0.8069	9.24611e-06	transport	0	srp14-2
DDB_G0273979	GO:0006810	1750.28	0.8069	9.24611e-06	transport	0	psmD8-2
DDB_G0273983	GO:0006810	1750.28	0.8069	9.24611e-06	transport	0	rpl15-2
DDB_G0273985	GO:0006810	1750.28	0.8069	9.24611e-06	transport	0	NA
DDB_G0274001	GO:0006810	1750.28	0.8069	9.24611e-06	transport	0	surf1-2
DDB_G0274003	GO:0006810	1750.28	0.8069	9.24611e-06	transport	0	ap3b-2
DDB_G0274013	GO:0006810	1750.28	0.8069	9.24611e-06	transport	0	hsbp1-2
DDB_G0274015	GO:0006810	1750.28	0.8069	9.24611e-06	transport	0	ksrA-2
DDB_G0274019	GO:0006810	1750.28	0.8069	9.24611e-06	transport	0	tkt-2
DDB_G0274023	GO:0006810	1750.28	0.8069	9.24611e-06	transport	0	capA-2
DDB_G0274027	GO:0006810	1750.28	0.8069	9.24611e-06	transport	0	NA
DDB_G0274045	GO:0006810	1750.28	0.8069	9.24611e-06	transport	0	NA
DDB_G0274049	GO:0006810	1750.28	0.8069	9.24611e-06	transport	0	NA
DDB_G0274051	GO:0006810	1750.28	0.8069	9.24611e-06	transport	0	cpnB-2
DDB_G0274069	GO:0006810	1750.28	0.8069	9.24611e-06	transport	0	DDB_G0274069
DDB_G0274079	GO:0006810	1750.28	0.8069	9.24611e-06	transport	0	dohh-2
DDB_G0274081	GO:0006810	1750.28	0.8069	9.24611e-06	transport	0	DDB_G0274081
DDB_G0274085	GO:0006810	1750.28	0.8069	9.24611e-06	transport	0	DDB_G0274085
DDB_G0274093	GO:0006810	1750.28	0.8069	9.24611e-06	transport	0	adrm1-2
DDB_G0274103	GO:0006810	1750.28	0.8069	9.24611e-06	transport	1	ggtA
DDB_G0274105	GO:0006810	1750.28	0.8069	9.24611e-06	transport	1	glgB
DDB_G0274107	GO:0006810	1750.28	0.8069	9.24611e-06	transport	1	sfbA
DDB_G0274109	GO:0006810	1750.28	0.8069	9.24611e-06	transport	0	paxB
DDB_G0274111	GO:0006810	1750.28	0.8069	9.24611e-06	transport	0	pfkA
DDB_G0274113	GO:0006810	1750.28	0.8069	9.24611e-06	transport	0	rpl8
DDB_G0274115	GO:0006810	1750.28	0.8069	9.24611e-06	transport	1	abcG12
DDB_G0274117	GO:0006810	1750.28	0.8069	9.24611e-06	transport	1	abcG8
DDB_G0274119	GO:0006810	1750.28	0.8069	9.24611e-06	transport	1	abcA5
DDB_G0274121	GO:0006810	1750.28	0.8069	9.24611e-06	transport	1	abcA4
DDB_G0274123	GO:0006810	1750.28	0.8069	9.24611e-06	transport	0	pyd3
DDB_G0274125	GO:0006810	1750.28	0.8069	9.24611e-06	transport	0	gpgA
DDB_G0274129	GO:0006810	1750.28	0.8069	9.24611e-06	transport	0	act12
DDB_G0274131	GO:0006810	1750.28	0.8069	9.24611e-06	transport	0	act17
DDB_G0274133	GO:0006810	1750.28	0.8069	9.24611e-06	transport	0	act2
DDB_G0274135	GO:0006810	1750.28	0.8069	9.24611e-06	transport	1	act6
DDB_G0274137	GO:0006810	1750.28	0.8069	9.24611e-06	transport	0	act14
DDB_G0274141	GO:0006810	1750.28	0.8069	9.24611e-06	transport	0	DDB_G0274141
DDB_G0274167	GO:0006810	1750.28	0.8069	9.24611e-06	transport	1	cand1
DDB_G0274181	GO:0006810	1750.28	0.8069	9.24611e-06	transport	1	DDB_G0274181
DDB_G0274187	GO:0006810	1750.28	0.8069	9.24611e-06	transport	1	DDB_G0274187
DDB_G0274195	GO:0006810	1750.28	0.8069	9.24611e-06	transport	1	DDB_G0274195
DDB_G0274209	GO:0006810	1750.28	0.8069	9.24611e-06	transport	1	DDB_G0274209
DDB_G0274215	GO:0006810	1750.28	0.8069	9.24611e-06	transport	1	NA
DDB_G0274223	GO:0006810	1750.28	0.8069	9.24611e-06	transport	0	DDB_G0274223
DDB_G0274229	GO:0006810	1750.28	0.8069	9.24611e-06	transport	1	prpf8
DDB_G0274233	GO:0006810	1750.28	0.8069	9.24611e-06	transport	0	ctbsA
DDB_G0274237	GO:0006810	1750.28	0.8069	9.24611e-06	transport	0	DDB_G0274237
DDB_G0274239	GO:0006810	1750.28	0.8069	9.24611e-06	transport	1	eIF1
DDB_G0274247	GO:0006810	1750.28	0.8069	9.24611e-06	transport	1	fam91
DDB_G0274273	GO:0006810	1750.28	0.8069	9.24611e-06	transport	0	NA
DDB_G0274279	GO:0006810	1750.28	0.8069	9.24611e-06	transport	1	tssc1
DDB_G0274285	GO:0006810	1750.28	0.8069	9.24611e-06	transport	0	act20
DDB_G0274311	GO:0006810	1750.28	0.8069	9.24611e-06	transport	1	DDB_G0274311
DDB_G0274313	GO:0006810	1750.28	0.8069	9.24611e-06	transport	1	pex4
DDB_G0274331	GO:0006810	1750.28	0.8069	9.24611e-06	transport	0	DDB_G0274331
DDB_G0274339	GO:0006810	1750.28	0.8069	9.24611e-06	transport	0	DDB_G0274339
DDB_G0274345	GO:0006810	1750.28	0.8069	9.24611e-06	transport	1	DDB_G0274345
DDB_G0274375	GO:0006810	1750.28	0.8069	9.24611e-06	transport	1	fba
DDB_G0274381	GO:0006810	1750.28	0.8069	9.24611e-06	transport	0	vatP
DDB_G0274395	GO:0006810	1750.28	0.8069	9.24611e-06	transport	1	adcB
DDB_G0274407	GO:0006810	1750.28	0.8069	9.24611e-06	transport	1	DDB_G0274407
DDB_G0274437	GO:0006810	1750.28	0.8069	9.24611e-06	transport	1	twfA
DDB_G0274441	GO:0006810	1750.28	0.8069	9.24611e-06	transport	1	psiL
DDB_G0274449	GO:0006810	1750.28	0.8069	9.24611e-06	transport	1	scsB
DDB_G0274455	GO:0006810	1750.28	0.8069	9.24611e-06	transport	1	myoI
DDB_G0274465	GO:0006810	1750.28	0.8069	9.24611e-06	transport	1	DDB_G0274465
DDB_G0274471	GO:0006810	1750.28	0.8069	9.24611e-06	transport	1	tpiA
DDB_G0274501	GO:0006810	1750.28	0.8069	9.24611e-06	transport	1	mcfY
DDB_G0274511	GO:0006810	1750.28	0.8069	9.24611e-06	transport	1	DDB_G0274511
DDB_G0274519	GO:0006810	1750.28	0.8069	9.24611e-06	transport	1	napA
DDB_G0274547	GO:0006810	1750.28	0.8069	9.24611e-06	transport	0	DDB_G0274547
DDB_G0274549	GO:0006810	1750.28	0.8069	9.24611e-06	transport	1	DDB_G0274549
DDB_G0274553	GO:0006810	1750.28	0.8069	9.24611e-06	transport	1	vatH
DDB_G0274559	GO:0006810	1750.28	0.8069	9.24611e-06	transport	1	udkB
DDB_G0274561	GO:0006810	1750.28	0.8069	9.24611e-06	transport	0	act21
DDB_G0274565	GO:0006810	1750.28	0.8069	9.24611e-06	transport	0	erh
DDB_G0274571	GO:0006810	1750.28	0.8069	9.24611e-06	transport	0	mmgt
DDB_G0274575	GO:0006810	1750.28	0.8069	9.24611e-06	transport	1	myoK
DDB_G0274579	GO:0006810	1750.28	0.8069	9.24611e-06	transport	1	pitB
DDB_G0274587	GO:0006810	1750.28	0.8069	9.24611e-06	transport	1	nup62
DDB_G0274595	GO:0006810	1750.28	0.8069	9.24611e-06	transport	1	catA
DDB_G0274597	GO:0006810	1750.28	0.8069	9.24611e-06	transport	1	ctnA
DDB_G0274599	GO:0006810	1750.28	0.8069	9.24611e-06	transport	0	act13
DDB_G0274601	GO:0006810	1750.28	0.8069	9.24611e-06	transport	0	act9
DDB_G0274603	GO:0006810	1750.28	0.8069	9.24611e-06	transport	0	kif9
DDB_G0274605	GO:0006810	1750.28	0.8069	9.24611e-06	transport	1	gefR
DDB_G0274627	GO:0006810	1750.28	0.8069	9.24611e-06	transport	1	eif3D
DDB_G0274657	GO:0006810	1750.28	0.8069	9.24611e-06	transport	0	DDB_G0274657
DDB_G0274663	GO:0006810	1750.28	0.8069	9.24611e-06	transport	1	DDB_G0274663
DDB_G0274669	GO:0006810	1750.28	0.8069	9.24611e-06	transport	0	DDB_G0274669
DDB_G0274705	GO:0006810	1750.28	0.8069	9.24611e-06	transport	0	DDB_G0274705
DDB_G0274709	GO:0006810	1750.28	0.8069	9.24611e-06	transport	0	DDB_G0274709
DDB_G0274715	GO:0006810	1750.28	0.8069	9.24611e-06	transport	1	DDB_G0274715
DDB_G0274725	GO:0006810	1750.28	0.8069	9.24611e-06	transport	0	NA
DDB_G0274727	GO:0006810	1750.28	0.8069	9.24611e-06	transport	0	act19
DDB_G0274741	GO:0006810	1750.28	0.8069	9.24611e-06	transport	1	gnt15
DDB_G0274757	GO:0006810	1750.28	0.8069	9.24611e-06	transport	1	DDB_G0274757
DDB_G0274775	GO:0006810	1750.28	0.8069	9.24611e-06	transport	1	phdI
DDB_G0274781	GO:0006810	1750.28	0.8069	9.24611e-06	transport	1	DDB_G0274781
DDB_G0274791	GO:0006810	1750.28	0.8069	9.24611e-06	transport	0	NA
DDB_G0274797	GO:0006810	1750.28	0.8069	9.24611e-06	transport	1	aqr
DDB_G0274803	GO:0006810	1750.28	0.8069	9.24611e-06	transport	1	trappc9
DDB_G0274805	GO:0006810	1750.28	0.8069	9.24611e-06	transport	1	ibrA
DDB_G0274807	GO:0006810	1750.28	0.8069	9.24611e-06	transport	1	DDB_G0274807
DDB_G0274809	GO:0006810	1750.28	0.8069	9.24611e-06	transport	0	mppA1
DDB_G0274815	GO:0006810	1750.28	0.8069	9.24611e-06	transport	0	dlcB
DDB_G0274833	GO:0006810	1750.28	0.8069	9.24611e-06	transport	0	mapksp1
DDB_G0274859	GO:0006810	1750.28	0.8069	9.24611e-06	transport	1	prdx4
DDB_G0274873	GO:0006810	1750.28	0.8069	9.24611e-06	transport	0	pex19
DDB_G0274893	GO:0006810	1750.28	0.8069	9.24611e-06	transport	1	DDB_G0274893
DDB_G0274897	GO:0006810	1750.28	0.8069	9.24611e-06	transport	1	DDB_G0274897
DDB_G0274917	GO:0006810	1750.28	0.8069	9.24611e-06	transport	1	vps13B
DDB_G0274943	GO:0006810	1750.28	0.8069	9.24611e-06	transport	1	ranB
DDB_G0274959	GO:0006810	1750.28	0.8069	9.24611e-06	transport	0	mrpl13
DDB_G0274969	GO:0006810	1750.28	0.8069	9.24611e-06	transport	0	DDB_G0274969
DDB_G0274975	GO:0006810	1750.28	0.8069	9.24611e-06	transport	1	DDB_G0274975
DDB_G0275023	GO:0006810	1750.28	0.8069	9.24611e-06	transport	0	act22
DDB_G0275025	GO:0006810	1750.28	0.8069	9.24611e-06	transport	1	DDB_G0275025
DDB_G0275027	GO:0006810	1750.28	0.8069	9.24611e-06	transport	1	DDB_G0275027
DDB_G0275029	GO:0006810	1750.28	0.8069	9.24611e-06	transport	1	odhB
DDB_G0275039	GO:0006810	1750.28	0.8069	9.24611e-06	transport	1	DDB_G0275039
DDB_G0275045	GO:0006810	1750.28	0.8069	9.24611e-06	transport	1	gpbB
DDB_G0275049	GO:0006810	1750.28	0.8069	9.24611e-06	transport	0	DDB_G0275049
DDB_G0275055	GO:0006810	1750.28	0.8069	9.24611e-06	transport	0	NA
DDB_G0275057	GO:0006810	1750.28	0.8069	9.24611e-06	transport	1	DDB_G0275057
DDB_G0275059	GO:0006810	1750.28	0.8069	9.24611e-06	transport	0	NA
DDB_G0275061	GO:0006810	1750.28	0.8069	9.24611e-06	transport	0	slc35b4
DDB_G0275065	GO:0006810	1750.28	0.8069	9.24611e-06	transport	1	dmpA
DDB_G0275069	GO:0006810	1750.28	0.8069	9.24611e-06	transport	1	pks16
DDB_G0275071	GO:0006810	1750.28	0.8069	9.24611e-06	transport	1	fahd1
DDB_G0275075	GO:0006810	1750.28	0.8069	9.24611e-06	transport	1	DDB_G0275075
DDB_G0275107	GO:0006810	1750.28	0.8069	9.24611e-06	transport	1	NA
DDB_G0275115	GO:0006810	1750.28	0.8069	9.24611e-06	transport	0	sdhC
DDB_G0275121	GO:0006810	1750.28	0.8069	9.24611e-06	transport	1	alyC
DDB_G0275123	GO:0006810	1750.28	0.8069	9.24611e-06	transport	1	alyA
DDB_G0275125	GO:0006810	1750.28	0.8069	9.24611e-06	transport	1	plbF
DDB_G0275127	GO:0006810	1750.28	0.8069	9.24611e-06	transport	1	NA
DDB_G0275141	GO:0006810	1750.28	0.8069	9.24611e-06	transport	1	utp5
DDB_G0275153	GO:0006810	1750.28	0.8069	9.24611e-06	transport	0	gpdA
DDB_G0275157	GO:0006810	1750.28	0.8069	9.24611e-06	transport	1	limF
DDB_G0275167	GO:0006810	1750.28	0.8069	9.24611e-06	transport	1	dstD
DDB_G0275169	GO:0006810	1750.28	0.8069	9.24611e-06	transport	1	DDB_G0275169
DDB_G0275179	GO:0006810	1750.28	0.8069	9.24611e-06	transport	1	DDB_G0275179
DDB_G0275181	GO:0006810	1750.28	0.8069	9.24611e-06	transport	1	mcee
DDB_G0275191	GO:0006810	1750.28	0.8069	9.24611e-06	transport	1	p2xC
DDB_G0275205	GO:0006810	1750.28	0.8069	9.24611e-06	transport	1	DDB_G0275205
DDB_G0275211	GO:0006810	1750.28	0.8069	9.24611e-06	transport	0	srp19
DDB_G0275227	GO:0006810	1750.28	0.8069	9.24611e-06	transport	1	DDB_G0275227
DDB_G0275249	GO:0006810	1750.28	0.8069	9.24611e-06	transport	0	NA
DDB_G0275263	GO:0006810	1750.28	0.8069	9.24611e-06	transport	0	asnS1
DDB_G0275293	GO:0006810	1750.28	0.8069	9.24611e-06	transport	1	p2xB
DDB_G0275299	GO:0006810	1750.28	0.8069	9.24611e-06	transport	1	cln5
DDB_G0275301	GO:0006810	1750.28	0.8069	9.24611e-06	transport	1	NA
DDB_G0275311	GO:0006810	1750.28	0.8069	9.24611e-06	transport	1	DDB_G0275311
DDB_G0275329	GO:0006810	1750.28	0.8069	9.24611e-06	transport	0	DDB_G0275329
DDB_G0275331	GO:0006810	1750.28	0.8069	9.24611e-06	transport	1	DDB_G0275331
DDB_G0275335	GO:0006810	1750.28	0.8069	9.24611e-06	transport	0	DDB_G0275335
DDB_G0275355	GO:0006810	1750.28	0.8069	9.24611e-06	transport	1	pccA
DDB_G0275359	GO:0006810	1750.28	0.8069	9.24611e-06	transport	1	DDB_G0275359
DDB_G0275381	GO:0006810	1750.28	0.8069	9.24611e-06	transport	0	DDB_G0275381
DDB_G0275383	GO:0006810	1750.28	0.8069	9.24611e-06	transport	1	DDB_G0275383
DDB_G0275389	GO:0006810	1750.28	0.8069	9.24611e-06	transport	0	tom70
DDB_G0275405	GO:0006810	1750.28	0.8069	9.24611e-06	transport	1	ap3s1
DDB_G0275429	GO:0006810	1750.28	0.8069	9.24611e-06	transport	1	syn8A
DDB_G0275447	GO:0006810	1750.28	0.8069	9.24611e-06	transport	1	myoD
DDB_G0275453	GO:0006810	1750.28	0.8069	9.24611e-06	transport	1	abcA11
DDB_G0275455	GO:0006810	1750.28	0.8069	9.24611e-06	transport	1	srp54
DDB_G0275459	GO:0006810	1750.28	0.8069	9.24611e-06	transport	1	DDB_G0275459
DDB_G0275471	GO:0006810	1750.28	0.8069	9.24611e-06	transport	1	csn8
DDB_G0275473	GO:0006810	1750.28	0.8069	9.24611e-06	transport	1	rps24
DDB_G0275495	GO:0006810	1750.28	0.8069	9.24611e-06	transport	1	cepE
DDB_G0275499	GO:0006810	1750.28	0.8069	9.24611e-06	transport	1	omt5
DDB_G0275501	GO:0006810	1750.28	0.8069	9.24611e-06	transport	1	omt6
DDB_G0275505	GO:0006810	1750.28	0.8069	9.24611e-06	transport	1	NA
DDB_G0275513	GO:0006810	1750.28	0.8069	9.24611e-06	transport	1	DDB_G0275513
DDB_G0275519	GO:0006810	1750.28	0.8069	9.24611e-06	transport	1	DDB_G0275519
DDB_G0275525	GO:0006810	1750.28	0.8069	9.24611e-06	transport	0	hspK
DDB_G0275535	GO:0006810	1750.28	0.8069	9.24611e-06	transport	1	DDB_G0275535
DDB_G0275537	GO:0006810	1750.28	0.8069	9.24611e-06	transport	1	cytC
DDB_G0275545	GO:0006810	1750.28	0.8069	9.24611e-06	transport	0	NA
DDB_G0275555	GO:0006810	1750.28	0.8069	9.24611e-06	transport	0	DDB_G0275555
DDB_G0275559	GO:0006810	1750.28	0.8069	9.24611e-06	transport	1	DDB_G0275559
DDB_G0275573	GO:0006810	1750.28	0.8069	9.24611e-06	transport	0	vps32
DDB_G0275577	GO:0006810	1750.28	0.8069	9.24611e-06	transport	1	DDB_G0275577
DDB_G0275617	GO:0006810	1750.28	0.8069	9.24611e-06	transport	0	tbpA
DDB_G0275619	GO:0006810	1750.28	0.8069	9.24611e-06	transport	0	pppB
DDB_G0275673	GO:0006810	1750.28	0.8069	9.24611e-06	transport	1	DDB_G0275673
DDB_G0275675	GO:0006810	1750.28	0.8069	9.24611e-06	transport	1	rab32C
DDB_G0275687	GO:0006810	1750.28	0.8069	9.24611e-06	transport	1	abcG18
DDB_G0275689	GO:0006810	1750.28	0.8069	9.24611e-06	transport	1	abcG2
DDB_G0275693	GO:0006810	1750.28	0.8069	9.24611e-06	transport	1	tpp1C
DDB_G0275695	GO:0006810	1750.28	0.8069	9.24611e-06	transport	1	ampA
DDB_G0275697	GO:0006810	1750.28	0.8069	9.24611e-06	transport	1	abcH3
DDB_G0275701	GO:0006810	1750.28	0.8069	9.24611e-06	transport	0	vatE
DDB_G0275707	GO:0006810	1750.28	0.8069	9.24611e-06	transport	1	DDB_G0275707
DDB_G0275711	GO:0006810	1750.28	0.8069	9.24611e-06	transport	1	nhe1
DDB_G0275713	GO:0006810	1750.28	0.8069	9.24611e-06	transport	1	DDB_G0275713
DDB_G0275739	GO:0006810	1750.28	0.8069	9.24611e-06	transport	1	DDB_G0275739
DDB_G0275749	GO:0006810	1750.28	0.8069	9.24611e-06	transport	1	DDB_G0275749
DDB_G0275755	GO:0006810	1750.28	0.8069	9.24611e-06	transport	0	DDB_G0275755
DDB_G0275759	GO:0006810	1750.28	0.8069	9.24611e-06	transport	1	rpa1
DDB_G0275765	GO:0006810	1750.28	0.8069	9.24611e-06	transport	0	DDB_G0275765
DDB_G0275773	GO:0006810	1750.28	0.8069	9.24611e-06	transport	1	DDB_G0275773
DDB_G0275793	GO:0006810	1750.28	0.8069	9.24611e-06	transport	0	DDB_G0275793
DDB_G0275801	GO:0006810	1750.28	0.8069	9.24611e-06	transport	1	DDB_G0275801
DDB_G0275805	GO:0006810	1750.28	0.8069	9.24611e-06	transport	1	DDB_G0275805
DDB_G0275809	GO:0006810	1750.28	0.8069	9.24611e-06	transport	1	msh2
DDB_G0275813	GO:0006810	1750.28	0.8069	9.24611e-06	transport	1	DDB_G0275813
DDB_G0275815	GO:0006810	1750.28	0.8069	9.24611e-06	transport	1	nrampB
DDB_G0275829	GO:0006810	1750.28	0.8069	9.24611e-06	transport	1	DDB_G0275829
DDB_G0275831	GO:0006810	1750.28	0.8069	9.24611e-06	transport	1	NA
DDB_G0275863	GO:0006810	1750.28	0.8069	9.24611e-06	transport	0	nmt
DDB_G0275865	GO:0006810	1750.28	0.8069	9.24611e-06	transport	1	DDB_G0275865
DDB_G0275871	GO:0006810	1750.28	0.8069	9.24611e-06	transport	1	DDB_G0275871
DDB_G0275881	GO:0006810	1750.28	0.8069	9.24611e-06	transport	1	rpl13a
DDB_G0275885	GO:0006810	1750.28	0.8069	9.24611e-06	transport	1	DDB_G0275885
DDB_G0275887	GO:0006810	1750.28	0.8069	9.24611e-06	transport	0	masA
DDB_G0275899	GO:0006810	1750.28	0.8069	9.24611e-06	transport	1	DDB_G0275899
DDB_G0275911	GO:0006810	1750.28	0.8069	9.24611e-06	transport	1	NA
DDB_G0275913	GO:0006810	1750.28	0.8069	9.24611e-06	transport	0	DDB_G0275913
DDB_G0275921	GO:0006810	1750.28	0.8069	9.24611e-06	transport	0	DDB_G0275921
DDB_G0275929	GO:0006810	1750.28	0.8069	9.24611e-06	transport	1	pds5
DDB_G0275953	GO:0006810	1750.28	0.8069	9.24611e-06	transport	1	DDB_G0275953
DDB_G0275955	GO:0006810	1750.28	0.8069	9.24611e-06	transport	1	rabH
DDB_G0275959	GO:0006810	1750.28	0.8069	9.24611e-06	transport	0	DDB_G0275959
DDB_G0275967	GO:0006810	1750.28	0.8069	9.24611e-06	transport	1	DDB_G0275967
DDB_G0275969	GO:0006810	1750.28	0.8069	9.24611e-06	transport	0	rab1E
DDB_G0275973	GO:0006810	1750.28	0.8069	9.24611e-06	transport	0	NA
DDB_G0275979	GO:0006810	1750.28	0.8069	9.24611e-06	transport	1	thoc7
DDB_G0275985	GO:0006810	1750.28	0.8069	9.24611e-06	transport	0	mcfH
DDB_G0276007	GO:0006810	1750.28	0.8069	9.24611e-06	transport	0	DDB_G0276007
DDB_G0276031	GO:0006810	1750.28	0.8069	9.24611e-06	transport	1	DDB_G0276031
DDB_G0276033	GO:0006810	1750.28	0.8069	9.24611e-06	transport	0	cyb5A
DDB_G0276035	GO:0006810	1750.28	0.8069	9.24611e-06	transport	1	DDB_G0276035
DDB_G0276041	GO:0006810	1750.28	0.8069	9.24611e-06	transport	1	tmem184B
DDB_G0276065	GO:0006810	1750.28	0.8069	9.24611e-06	transport	0	DDB_G0276065
DDB_G0276067	GO:0006810	1750.28	0.8069	9.24611e-06	transport	1	ddcB
DDB_G0276077	GO:0006810	1750.28	0.8069	9.24611e-06	transport	1	mlcR
DDB_G0276099	GO:0006810	1750.28	0.8069	9.24611e-06	transport	1	DDB_G0276099
DDB_G0276101	GO:0006810	1750.28	0.8069	9.24611e-06	transport	1	smc3
DDB_G0276105	GO:0006810	1750.28	0.8069	9.24611e-06	transport	1	gtr2
DDB_G0276141	GO:0006810	1750.28	0.8069	9.24611e-06	transport	1	pdi1
DDB_G0276153	GO:0006810	1750.28	0.8069	9.24611e-06	transport	0	nsfA
DDB_G0276169	GO:0006810	1750.28	0.8069	9.24611e-06	transport	1	DDB_G0276169
DDB_G0276179	GO:0006810	1750.28	0.8069	9.24611e-06	transport	0	DDB_G0276179
DDB_G0276189	GO:0006810	1750.28	0.8069	9.24611e-06	transport	0	NA
DDB_G0276193	GO:0006810	1750.28	0.8069	9.24611e-06	transport	1	DDB_G0276193
DDB_G0276205	GO:0006810	1750.28	0.8069	9.24611e-06	transport	1	DDB_G0276205
DDB_G0276221	GO:0006810	1750.28	0.8069	9.24611e-06	transport	1	fam21
DDB_G0276227	GO:0006810	1750.28	0.8069	9.24611e-06	transport	1	DDB_G0276227
DDB_G0276229	GO:0006810	1750.28	0.8069	9.24611e-06	transport	1	clcC
DDB_G0276233	GO:0006810	1750.28	0.8069	9.24611e-06	transport	0	cct8
DDB_G0276239	GO:0006810	1750.28	0.8069	9.24611e-06	transport	1	DDB_G0276239
DDB_G0276241	GO:0006810	1750.28	0.8069	9.24611e-06	transport	0	atp5e
DDB_G0276243	GO:0006810	1750.28	0.8069	9.24611e-06	transport	1	DDB_G0276243
DDB_G0276259	GO:0006810	1750.28	0.8069	9.24611e-06	transport	1	DDB_G0276259
DDB_G0276261	GO:0006810	1750.28	0.8069	9.24611e-06	transport	0	mcfV
DDB_G0276267	GO:0006810	1750.28	0.8069	9.24611e-06	transport	1	gpaB
DDB_G0276275	GO:0006810	1750.28	0.8069	9.24611e-06	transport	1	NA
DDB_G0276291	GO:0006810	1750.28	0.8069	9.24611e-06	transport	0	DDB_G0276291
DDB_G0276295	GO:0006810	1750.28	0.8069	9.24611e-06	transport	1	rabW
DDB_G0276305	GO:0006810	1750.28	0.8069	9.24611e-06	transport	1	DDB_G0276305
DDB_G0276317	GO:0006810	1750.28	0.8069	9.24611e-06	transport	0	NA
DDB_G0276335	GO:0006810	1750.28	0.8069	9.24611e-06	transport	1	pyr1-3
DDB_G0276341	GO:0006810	1750.28	0.8069	9.24611e-06	transport	1	pccB
DDB_G0276345	GO:0006810	1750.28	0.8069	9.24611e-06	transport	0	naa20
DDB_G0276353	GO:0006810	1750.28	0.8069	9.24611e-06	transport	0	torA
DDB_G0276355	GO:0006810	1750.28	0.8069	9.24611e-06	transport	1	dhcA
DDB_G0276359	GO:0006810	1750.28	0.8069	9.24611e-06	transport	0	sec11
DDB_G0276361	GO:0006810	1750.28	0.8069	9.24611e-06	transport	1	DDB_G0276361
DDB_G0276369	GO:0006810	1750.28	0.8069	9.24611e-06	transport	1	kif5
DDB_G0276375	GO:0006810	1750.28	0.8069	9.24611e-06	transport	1	DDB_G0276375
DDB_G0276399	GO:0006810	1750.28	0.8069	9.24611e-06	transport	1	rab8B
DDB_G0276411	GO:0006810	1750.28	0.8069	9.24611e-06	transport	1	mrt4
DDB_G0276415	GO:0006810	1750.28	0.8069	9.24611e-06	transport	0	rps18
DDB_G0276417	GO:0006810	1750.28	0.8069	9.24611e-06	transport	0	pdhB
DDB_G0276425	GO:0006810	1750.28	0.8069	9.24611e-06	transport	0	nutf2
DDB_G0276427	GO:0006810	1750.28	0.8069	9.24611e-06	transport	0	osbF
DDB_G0276429	GO:0006810	1750.28	0.8069	9.24611e-06	transport	1	DDB_G0276429
DDB_G0276441	GO:0006810	1750.28	0.8069	9.24611e-06	transport	1	rpl7
DDB_G0276445	GO:0006810	1750.28	0.8069	9.24611e-06	transport	1	DDB_G0276445
DDB_G0276455	GO:0006810	1750.28	0.8069	9.24611e-06	transport	1	gpaG
DDB_G0276457	GO:0006810	1750.28	0.8069	9.24611e-06	transport	0	rps15a
DDB_G0276459	GO:0006810	1750.28	0.8069	9.24611e-06	transport	0	pakB
DDB_G0276463	GO:0006810	1750.28	0.8069	9.24611e-06	transport	1	DG1112
DDB_G0276469	GO:0006810	1750.28	0.8069	9.24611e-06	transport	1	syn16B
DDB_G0276471	GO:0006810	1750.28	0.8069	9.24611e-06	transport	0	DDB_G0276471
DDB_G0276473	GO:0006810	1750.28	0.8069	9.24611e-06	transport	0	DDB_G0276473
DDB_G0276475	GO:0006810	1750.28	0.8069	9.24611e-06	transport	1	cfaC
DDB_G0276503	GO:0006810	1750.28	0.8069	9.24611e-06	transport	0	DDB_G0276503
DDB_G0276515	GO:0006810	1750.28	0.8069	9.24611e-06	transport	0	DDB_G0276515
DDB_G0276541	GO:0006810	1750.28	0.8069	9.24611e-06	transport	0	DDB_G0276541
DDB_G0276567	GO:0006810	1750.28	0.8069	9.24611e-06	transport	0	DDB_G0276567
DDB_G0276573	GO:0006810	1750.28	0.8069	9.24611e-06	transport	1	DDB_G0276573
DDB_G0276575	GO:0006810	1750.28	0.8069	9.24611e-06	transport	0	syn16A
DDB_G0276615	GO:0006810	1750.28	0.8069	9.24611e-06	transport	0	hmgB
DDB_G0276617	GO:0006810	1750.28	0.8069	9.24611e-06	transport	1	myoC
DDB_G0276657	GO:0006810	1750.28	0.8069	9.24611e-06	transport	1	npcB
DDB_G0276663	GO:0006810	1750.28	0.8069	9.24611e-06	transport	1	DDB_G0276663
DDB_G0276673	GO:0006810	1750.28	0.8069	9.24611e-06	transport	1	NA
DDB_G0276721	GO:0006810	1750.28	0.8069	9.24611e-06	transport	1	tyrS
DDB_G0276765	GO:0006810	1750.28	0.8069	9.24611e-06	transport	0	ubqC
DDB_G0276767	GO:0006810	1750.28	0.8069	9.24611e-06	transport	1	plbA
DDB_G0276769	GO:0006810	1750.28	0.8069	9.24611e-06	transport	1	NA
DDB_G0276779	GO:0006810	1750.28	0.8069	9.24611e-06	transport	1	DDB_G0276779
DDB_G0276781	GO:0006810	1750.28	0.8069	9.24611e-06	transport	0	DDB_G0276781
DDB_G0276789	GO:0006810	1750.28	0.8069	9.24611e-06	transport	1	NA
DDB_G0276791	GO:0006810	1750.28	0.8069	9.24611e-06	transport	1	DDB_G0276791
DDB_G0276795	GO:0006810	1750.28	0.8069	9.24611e-06	transport	1	ctbsB
DDB_G0276803	GO:0006810	1750.28	0.8069	9.24611e-06	transport	0	prp19
DDB_G0276821	GO:0006810	1750.28	0.8069	9.24611e-06	transport	1	DDB_G0276821
DDB_G0276837	GO:0006810	1750.28	0.8069	9.24611e-06	transport	0	DDB_G0276837
DDB_G0276847	GO:0006810	1750.28	0.8069	9.24611e-06	transport	1	DDB_G0276847
DDB_G0276861	GO:0006810	1750.28	0.8069	9.24611e-06	transport	1	DDB_G0276861
DDB_G0276865	GO:0006810	1750.28	0.8069	9.24611e-06	transport	1	clcB
DDB_G0276871	GO:0006810	1750.28	0.8069	9.24611e-06	transport	0	rpl10a
DDB_G0276885	GO:0006810	1750.28	0.8069	9.24611e-06	transport	1	casK
DDB_G0276893	GO:0006810	1750.28	0.8069	9.24611e-06	transport	0	ctxB
DDB_G0276897	GO:0006810	1750.28	0.8069	9.24611e-06	transport	1	DDB_G0276897
DDB_G0276899	GO:0006810	1750.28	0.8069	9.24611e-06	transport	1	DDB_G0276899
DDB_G0276901	GO:0006810	1750.28	0.8069	9.24611e-06	transport	0	NA
DDB_G0276905	GO:0006810	1750.28	0.8069	9.24611e-06	transport	1	DDB_G0276905
DDB_G0276917	GO:0006810	1750.28	0.8069	9.24611e-06	transport	1	psmC2
DDB_G0276925	GO:0006810	1750.28	0.8069	9.24611e-06	transport	0	DDB_G0276925
DDB_G0276927	GO:0006810	1750.28	0.8069	9.24611e-06	transport	0	DDB_G0276927
DDB_G0276933	GO:0006810	1750.28	0.8069	9.24611e-06	transport	1	mcfX
DDB_G0276943	GO:0006810	1750.28	0.8069	9.24611e-06	transport	0	crtp1
DDB_G0276945	GO:0006810	1750.28	0.8069	9.24611e-06	transport	1	apm4
DDB_G0276947	GO:0006810	1750.28	0.8069	9.24611e-06	transport	0	trap1
DDB_G0276973	GO:0006810	1750.28	0.8069	9.24611e-06	transport	1	nramp1
DDB_G0276977	GO:0006810	1750.28	0.8069	9.24611e-06	transport	1	rad21
DDB_G0277007	GO:0006810	1750.28	0.8069	9.24611e-06	transport	0	DDB_G0277007
DDB_G0277011	GO:0006810	1750.28	0.8069	9.24611e-06	transport	1	DDB_G0277011
DDB_G0277015	GO:0006810	1750.28	0.8069	9.24611e-06	transport	0	msp
DDB_G0277033	GO:0006810	1750.28	0.8069	9.24611e-06	transport	1	swi3
DDB_G0277041	GO:0006810	1750.28	0.8069	9.24611e-06	transport	1	rheb
DDB_G0277087	GO:0006810	1750.28	0.8069	9.24611e-06	transport	1	purH
DDB_G0277089	GO:0006810	1750.28	0.8069	9.24611e-06	transport	0	NA
DDB_G0277101	GO:0006810	1750.28	0.8069	9.24611e-06	transport	1	rab11C
DDB_G0277133	GO:0006810	1750.28	0.8069	9.24611e-06	transport	1	DDB_G0277133
DDB_G0277135	GO:0006810	1750.28	0.8069	9.24611e-06	transport	1	trappc3
DDB_G0277139	GO:0006810	1750.28	0.8069	9.24611e-06	transport	0	apm2
DDB_G0277143	GO:0006810	1750.28	0.8069	9.24611e-06	transport	1	gpbA
DDB_G0277149	GO:0006810	1750.28	0.8069	9.24611e-06	transport	1	DDB_G0277149
DDB_G0277155	GO:0006810	1750.28	0.8069	9.24611e-06	transport	0	tom40
DDB_G0277167	GO:0006810	1750.28	0.8069	9.24611e-06	transport	0	DDB_G0277167
DDB_G0277173	GO:0006810	1750.28	0.8069	9.24611e-06	transport	1	vamp7B
DDB_G0277183	GO:0006810	1750.28	0.8069	9.24611e-06	transport	1	H4a
DDB_G0277185	GO:0006810	1750.28	0.8069	9.24611e-06	transport	1	NA
DDB_G0277189	GO:0006810	1750.28	0.8069	9.24611e-06	transport	0	NA
DDB_G0277199	GO:0006810	1750.28	0.8069	9.24611e-06	transport	1	rpc1
DDB_G0277203	GO:0006810	1750.28	0.8069	9.24611e-06	transport	1	DDB_G0277203
DDB_G0277205	GO:0006810	1750.28	0.8069	9.24611e-06	transport	0	DDB_G0277205
DDB_G0277213	GO:0006810	1750.28	0.8069	9.24611e-06	transport	1	DDB_G0277213
DDB_G0277219	GO:0006810	1750.28	0.8069	9.24611e-06	transport	1	vps13l
DDB_G0277221	GO:0006810	1750.28	0.8069	9.24611e-06	transport	1	chcA
DDB_G0277231	GO:0006810	1750.28	0.8069	9.24611e-06	transport	1	ndufs8
DDB_G0277253	GO:0006810	1750.28	0.8069	9.24611e-06	transport	0	mscS
DDB_G0277257	GO:0006810	1750.28	0.8069	9.24611e-06	transport	0	NA
DDB_G0277263	GO:0006810	1750.28	0.8069	9.24611e-06	transport	1	DDB_G0277263
DDB_G0277267	GO:0006810	1750.28	0.8069	9.24611e-06	transport	0	ube2n
DDB_G0277269	GO:0006810	1750.28	0.8069	9.24611e-06	transport	1	ionA
DDB_G0277273	GO:0006810	1750.28	0.8069	9.24611e-06	transport	1	phg1B
DDB_G0277311	GO:0006810	1750.28	0.8069	9.24611e-06	transport	1	DDB_G0277311
DDB_G0277319	GO:0006810	1750.28	0.8069	9.24611e-06	transport	1	atg3
DDB_G0277321	GO:0006810	1750.28	0.8069	9.24611e-06	transport	1	crtp2
DDB_G0277327	GO:0006810	1750.28	0.8069	9.24611e-06	transport	0	NA
DDB_G0277343	GO:0006810	1750.28	0.8069	9.24611e-06	transport	1	scfd2
DDB_G0277345	GO:0006810	1750.28	0.8069	9.24611e-06	transport	1	rps3a
DDB_G0277377	GO:0006810	1750.28	0.8069	9.24611e-06	transport	0	srpR
DDB_G0277381	GO:0006810	1750.28	0.8069	9.24611e-06	transport	0	cpras1
DDB_G0277399	GO:0006810	1750.28	0.8069	9.24611e-06	transport	1	piaA
DDB_G0277401	GO:0006810	1750.28	0.8069	9.24611e-06	transport	0	vatB
DDB_G0277403	GO:0006810	1750.28	0.8069	9.24611e-06	transport	1	clc
DDB_G0277435	GO:0006810	1750.28	0.8069	9.24611e-06	transport	0	dpm3
DDB_G0277441	GO:0006810	1750.28	0.8069	9.24611e-06	transport	1	rabJ
DDB_G0277451	GO:0006810	1750.28	0.8069	9.24611e-06	transport	0	mgm101
DDB_G0277455	GO:0006810	1750.28	0.8069	9.24611e-06	transport	1	plbE
DDB_G0277473	GO:0006810	1750.28	0.8069	9.24611e-06	transport	1	DDB_G0277473
DDB_G0277477	GO:0006810	1750.28	0.8069	9.24611e-06	transport	1	DDB_G0277477
DDB_G0277493	GO:0006810	1750.28	0.8069	9.24611e-06	transport	1	cct6
DDB_G0277503	GO:0006810	1750.28	0.8069	9.24611e-06	transport	1	amtA
DDB_G0277511	GO:0006810	1750.28	0.8069	9.24611e-06	transport	1	hpd
DDB_G0277515	GO:0006810	1750.28	0.8069	9.24611e-06	transport	0	DDB_G0277515
DDB_G0277541	GO:0006810	1750.28	0.8069	9.24611e-06	transport	1	DDB_G0277541
DDB_G0277545	GO:0006810	1750.28	0.8069	9.24611e-06	transport	1	cyp518A1
DDB_G0277565	GO:0006810	1750.28	0.8069	9.24611e-06	transport	0	syn5
DDB_G0277607	GO:0006810	1750.28	0.8069	9.24611e-06	transport	1	NA
DDB_G0277615	GO:0006810	1750.28	0.8069	9.24611e-06	transport	1	DDB_G0277615
DDB_G0277629	GO:0006810	1750.28	0.8069	9.24611e-06	transport	1	rpl7a
DDB_G0277635	GO:0006810	1750.28	0.8069	9.24611e-06	transport	1	rps27
DDB_G0277663	GO:0006810	1750.28	0.8069	9.24611e-06	transport	0	DDB_G0277663
DDB_G0277677	GO:0006810	1750.28	0.8069	9.24611e-06	transport	1	rpb11
DDB_G0277691	GO:0006810	1750.28	0.8069	9.24611e-06	transport	1	cog1
DDB_G0277699	GO:0006810	1750.28	0.8069	9.24611e-06	transport	1	DDB_G0277699
DDB_G0277725	GO:0006810	1750.28	0.8069	9.24611e-06	transport	1	thfA
DDB_G0277729	GO:0006810	1750.28	0.8069	9.24611e-06	transport	1	DDB_G0277729
DDB_G0277731	GO:0006810	1750.28	0.8069	9.24611e-06	transport	1	DDB_G0277731
DDB_G0277745	GO:0006810	1750.28	0.8069	9.24611e-06	transport	1	DDB_G0277745
DDB_G0277761	GO:0006810	1750.28	0.8069	9.24611e-06	transport	1	NA
DDB_G0277773	GO:0006810	1750.28	0.8069	9.24611e-06	transport	1	DDB_G0277773
DDB_G0277793	GO:0006810	1750.28	0.8069	9.24611e-06	transport	0	DDB_G0277793
DDB_G0277797	GO:0006810	1750.28	0.8069	9.24611e-06	transport	1	sec24l
DDB_G0277803	GO:0006810	1750.28	0.8069	9.24611e-06	transport	0	rpl4
DDB_G0277823	GO:0006810	1750.28	0.8069	9.24611e-06	transport	1	alaS
DDB_G0277825	GO:0006810	1750.28	0.8069	9.24611e-06	transport	0	arcA
DDB_G0277837	GO:0006810	1750.28	0.8069	9.24611e-06	transport	1	cxgE
DDB_G0277839	GO:0006810	1750.28	0.8069	9.24611e-06	transport	1	cxgS
DDB_G0277847	GO:0006810	1750.28	0.8069	9.24611e-06	transport	0	pdhC
DDB_G0277849	GO:0006810	1750.28	0.8069	9.24611e-06	transport	0	dymA
DDB_G0277851	GO:0006810	1750.28	0.8069	9.24611e-06	transport	1	dymB
DDB_G0277855	GO:0006810	1750.28	0.8069	9.24611e-06	transport	1	fimA
DDB_G0277859	GO:0006810	1750.28	0.8069	9.24611e-06	transport	1	mlcE
DDB_G0277861	GO:0006810	1750.28	0.8069	9.24611e-06	transport	0	patA
DDB_G0277867	GO:0006810	1750.28	0.8069	9.24611e-06	transport	1	rab1B
DDB_G0277869	GO:0006810	1750.28	0.8069	9.24611e-06	transport	0	rac1A
DDB_G0277879	GO:0006810	1750.28	0.8069	9.24611e-06	transport	0	ugpB
DDB_G0277881	GO:0006810	1750.28	0.8069	9.24611e-06	transport	1	limC
DDB_G0277885	GO:0006810	1750.28	0.8069	9.24611e-06	transport	0	gnd
DDB_G0277889	GO:0006810	1750.28	0.8069	9.24611e-06	transport	0	amtB
DDB_G0277891	GO:0006810	1750.28	0.8069	9.24611e-06	transport	0	rimA
DDB_G0277901	GO:0006810	1750.28	0.8069	9.24611e-06	transport	1	apm3
DDB_G0277907	GO:0006810	1750.28	0.8069	9.24611e-06	transport	1	rplP1
DDB_G0277909	GO:0006810	1750.28	0.8069	9.24611e-06	transport	1	cbpP
DDB_G0277911	GO:0006810	1750.28	0.8069	9.24611e-06	transport	1	mfeB
DDB_G0277923	GO:0006810	1750.28	0.8069	9.24611e-06	transport	1	empD
DDB_G0277947	GO:0006810	1750.28	0.8069	9.24611e-06	transport	1	shmt1
DDB_G0277955	GO:0006810	1750.28	0.8069	9.24611e-06	transport	1	nup43
DDB_G0277957	GO:0006810	1750.28	0.8069	9.24611e-06	transport	1	DDB_G0277957
DDB_G0277971	GO:0006810	1750.28	0.8069	9.24611e-06	transport	0	vatG
DDB_G0277975	GO:0006810	1750.28	0.8069	9.24611e-06	transport	0	rpl14
DDB_G0277991	GO:0006810	1750.28	0.8069	9.24611e-06	transport	0	etfb
DDB_G0277993	GO:0006810	1750.28	0.8069	9.24611e-06	transport	0	DDB_G0277993
DDB_G0278015	GO:0006810	1750.28	0.8069	9.24611e-06	transport	1	DDB_G0278015
DDB_G0278023	GO:0006810	1750.28	0.8069	9.24611e-06	transport	1	mrpl33
DDB_G0278027	GO:0006810	1750.28	0.8069	9.24611e-06	transport	1	snrpD1
DDB_G0278031	GO:0006810	1750.28	0.8069	9.24611e-06	transport	1	NA
DDB_G0278039	GO:0006810	1750.28	0.8069	9.24611e-06	transport	0	rpb8
DDB_G0278047	GO:0006810	1750.28	0.8069	9.24611e-06	transport	1	DDB_G0278047
DDB_G0278051	GO:0006810	1750.28	0.8069	9.24611e-06	transport	1	elmoA
DDB_G0278053	GO:0006810	1750.28	0.8069	9.24611e-06	transport	1	ilvB
DDB_G0278057	GO:0006810	1750.28	0.8069	9.24611e-06	transport	1	arrL
DDB_G0278059	GO:0006810	1750.28	0.8069	9.24611e-06	transport	1	DDB_G0278059
DDB_G0278095	GO:0006810	1750.28	0.8069	9.24611e-06	transport	1	mecr
DDB_G0278103	GO:0006810	1750.28	0.8069	9.24611e-06	transport	1	NA
DDB_G0278115	GO:0006810	1750.28	0.8069	9.24611e-06	transport	1	netD
DDB_G0278117	GO:0006810	1750.28	0.8069	9.24611e-06	transport	0	sec61b
DDB_G0278141	GO:0006810	1750.28	0.8069	9.24611e-06	transport	1	vps11
DDB_G0278153	GO:0006810	1750.28	0.8069	9.24611e-06	transport	0	tmem111
DDB_G0278155	GO:0006810	1750.28	0.8069	9.24611e-06	transport	1	mai
DDB_G0278159	GO:0006810	1750.28	0.8069	9.24611e-06	transport	0	pssA
DDB_G0278161	GO:0006810	1750.28	0.8069	9.24611e-06	transport	1	DDB_G0278161
DDB_G0278189	GO:0006810	1750.28	0.8069	9.24611e-06	transport	1	ints11
DDB_G0278205	GO:0006810	1750.28	0.8069	9.24611e-06	transport	1	eIF1a
DDB_G0278255	GO:0006810	1750.28	0.8069	9.24611e-06	transport	1	DDB_G0278255
DDB_G0278259	GO:0006810	1750.28	0.8069	9.24611e-06	transport	1	manB
DDB_G0278261	GO:0006810	1750.28	0.8069	9.24611e-06	transport	1	DDB_G0278261
DDB_G0278263	GO:0006810	1750.28	0.8069	9.24611e-06	transport	0	rpa12
DDB_G0278265	GO:0006810	1750.28	0.8069	9.24611e-06	transport	0	DDB_G0278265
DDB_G0278271	GO:0006810	1750.28	0.8069	9.24611e-06	transport	1	DDB_G0278271
DDB_G0278285	GO:0006810	1750.28	0.8069	9.24611e-06	transport	1	copB2
DDB_G0278293	GO:0006810	1750.28	0.8069	9.24611e-06	transport	0	ileS
DDB_G0278295	GO:0006810	1750.28	0.8069	9.24611e-06	transport	1	DDB_G0278295
DDB_G0278313	GO:0006810	1750.28	0.8069	9.24611e-06	transport	0	DDB_G0278313
DDB_G0278321	GO:0006810	1750.28	0.8069	9.24611e-06	transport	1	gtf3C3
DDB_G0278333	GO:0006810	1750.28	0.8069	9.24611e-06	transport	1	DDB_G0278333
DDB_G0278341	GO:0006810	1750.28	0.8069	9.24611e-06	transport	0	DDB_G0278341
DDB_G0278345	GO:0006810	1750.28	0.8069	9.24611e-06	transport	1	acly
DDB_G0278349	GO:0006810	1750.28	0.8069	9.24611e-06	transport	0	tra2
DDB_G0278355	GO:0006810	1750.28	0.8069	9.24611e-06	transport	0	DDB_G0278355
DDB_G0278371	GO:0006810	1750.28	0.8069	9.24611e-06	transport	0	spc1
DDB_G0278395	GO:0006810	1750.28	0.8069	9.24611e-06	transport	1	NA
DDB_G0278429	GO:0006810	1750.28	0.8069	9.24611e-06	transport	0	rps20
DDB_G0278457	GO:0006810	1750.28	0.8069	9.24611e-06	transport	1	ndrA
DDB_G0278471	GO:0006810	1750.28	0.8069	9.24611e-06	transport	1	DDB_G0278471
DDB_G0278477	GO:0006810	1750.28	0.8069	9.24611e-06	transport	1	sarB
DDB_G0278495	GO:0006810	1750.28	0.8069	9.24611e-06	transport	1	alp
DDB_G0278539	GO:0006810	1750.28	0.8069	9.24611e-06	transport	1	rpl5
DDB_G0278541	GO:0006810	1750.28	0.8069	9.24611e-06	transport	0	DDB_G0278541
DDB_G0278543	GO:0006810	1750.28	0.8069	9.24611e-06	transport	1	srpRB
DDB_G0278569	GO:0006810	1750.28	0.8069	9.24611e-06	transport	1	DDB_G0278569
DDB_G0278571	GO:0006810	1750.28	0.8069	9.24611e-06	transport	0	DDB_G0278571
DDB_G0278575	GO:0006810	1750.28	0.8069	9.24611e-06	transport	0	DDB_G0278575
DDB_G0278597	GO:0006810	1750.28	0.8069	9.24611e-06	transport	0	NA
DDB_G0278607	GO:0006810	1750.28	0.8069	9.24611e-06	transport	0	mvd
DDB_G0278609	GO:0006810	1750.28	0.8069	9.24611e-06	transport	1	DDB_G0278609
DDB_G0278631	GO:0006810	1750.28	0.8069	9.24611e-06	transport	0	DDB_G0278631
DDB_G0278639	GO:0006810	1750.28	0.8069	9.24611e-06	transport	1	clcD
DDB_G0278643	GO:0006810	1750.28	0.8069	9.24611e-06	transport	0	trappc5
DDB_G0278663	GO:0006810	1750.28	0.8069	9.24611e-06	transport	1	NA
DDB_G0278675	GO:0006810	1750.28	0.8069	9.24611e-06	transport	1	DDB_G0278675
DDB_G0278685	GO:0006810	1750.28	0.8069	9.24611e-06	transport	0	clmA
DDB_G0278699	GO:0006810	1750.28	0.8069	9.24611e-06	transport	1	DDB_G0278699
DDB_G0278721	GO:0006810	1750.28	0.8069	9.24611e-06	transport	1	cprD
DDB_G0278725	GO:0006810	1750.28	0.8069	9.24611e-06	transport	1	p17
DDB_G0278727	GO:0006810	1750.28	0.8069	9.24611e-06	transport	1	pikA
DDB_G0278733	GO:0006810	1750.28	0.8069	9.24611e-06	transport	1	aip1
DDB_G0278735	GO:0006810	1750.28	0.8069	9.24611e-06	transport	0	fps
DDB_G0278773	GO:0006810	1750.28	0.8069	9.24611e-06	transport	0	DDB_G0278773
DDB_G0278779	GO:0006810	1750.28	0.8069	9.24611e-06	transport	1	aco2
DDB_G0278793	GO:0006810	1750.28	0.8069	9.24611e-06	transport	1	rmd1
DDB_G0278805	GO:0006810	1750.28	0.8069	9.24611e-06	transport	1	mdm10
DDB_G0278809	GO:0006810	1750.28	0.8069	9.24611e-06	transport	1	cepG
DDB_G0278815	GO:0006810	1750.28	0.8069	9.24611e-06	transport	1	eIF5b
DDB_G0278819	GO:0006810	1750.28	0.8069	9.24611e-06	transport	1	DDB_G0278819
DDB_G0278821	GO:0006810	1750.28	0.8069	9.24611e-06	transport	1	snrpF
DDB_G0278831	GO:0006810	1750.28	0.8069	9.24611e-06	transport	0	DDB_G0278831
DDB_G0278843	GO:0006810	1750.28	0.8069	9.24611e-06	transport	1	taf11
DDB_G0278847	GO:0006810	1750.28	0.8069	9.24611e-06	transport	0	psmA6
DDB_G0278849	GO:0006810	1750.28	0.8069	9.24611e-06	transport	0	etfdh
DDB_G0278873	GO:0006810	1750.28	0.8069	9.24611e-06	transport	0	gnpda1
DDB_G0278885	GO:0006810	1750.28	0.8069	9.24611e-06	transport	0	sec61a
DDB_G0278891	GO:0006810	1750.28	0.8069	9.24611e-06	transport	1	DDB_G0278891
DDB_G0278893	GO:0006810	1750.28	0.8069	9.24611e-06	transport	1	suox
DDB_G0278907	GO:0006810	1750.28	0.8069	9.24611e-06	transport	0	mobA
DDB_G0278959	GO:0006810	1750.28	0.8069	9.24611e-06	transport	1	rpl9
DDB_G0278967	GO:0006810	1750.28	0.8069	9.24611e-06	transport	0	eif2s3
DDB_G0278969	GO:0006810	1750.28	0.8069	9.24611e-06	transport	0	empC
DDB_G0278981	GO:0006810	1750.28	0.8069	9.24611e-06	transport	0	DDB_G0278981
DDB_G0278987	GO:0006810	1750.28	0.8069	9.24611e-06	transport	1	DDB_G0278987
DDB_G0278991	GO:0006810	1750.28	0.8069	9.24611e-06	transport	0	culE
DDB_G0279001	GO:0006810	1750.28	0.8069	9.24611e-06	transport	1	gmkA
DDB_G0279011	GO:0006810	1750.28	0.8069	9.24611e-06	transport	0	DDB_G0279011
DDB_G0279013	GO:0006810	1750.28	0.8069	9.24611e-06	transport	1	nola1
DDB_G0279019	GO:0006810	1750.28	0.8069	9.24611e-06	transport	1	DDB_G0279019
DDB_G0279039	GO:0006810	1750.28	0.8069	9.24611e-06	transport	1	NA
DDB_G0279047	GO:0006810	1750.28	0.8069	9.24611e-06	transport	0	DDB_G0279047
DDB_G0279059	GO:0006810	1750.28	0.8069	9.24611e-06	transport	1	DDB_G0279059
DDB_G0279061	GO:0006810	1750.28	0.8069	9.24611e-06	transport	0	rpl31
DDB_G0279065	GO:0006810	1750.28	0.8069	9.24611e-06	transport	1	DDB_G0279065
DDB_G0279081	GO:0006810	1750.28	0.8069	9.24611e-06	transport	0	abpB
DDB_G0279095	GO:0006810	1750.28	0.8069	9.24611e-06	transport	0	ptsA
DDB_G0279103	GO:0006810	1750.28	0.8069	9.24611e-06	transport	1	DDB_G0279103
DDB_G0279109	GO:0006810	1750.28	0.8069	9.24611e-06	transport	0	eif3C
DDB_G0279115	GO:0006810	1750.28	0.8069	9.24611e-06	transport	1	DDB_G0279115
DDB_G0279133	GO:0006810	1750.28	0.8069	9.24611e-06	transport	0	syn7B
DDB_G0279137	GO:0006810	1750.28	0.8069	9.24611e-06	transport	0	DDB_G0279137
DDB_G0279141	GO:0006810	1750.28	0.8069	9.24611e-06	transport	0	ap1b1
DDB_G0279143	GO:0006810	1750.28	0.8069	9.24611e-06	transport	0	DDB_G0279143
DDB_G0279145	GO:0006810	1750.28	0.8069	9.24611e-06	transport	1	DDB_G0279145
DDB_G0279151	GO:0006810	1750.28	0.8069	9.24611e-06	transport	1	cenB
DDB_G0279159	GO:0006810	1750.28	0.8069	9.24611e-06	transport	1	aco1
DDB_G0279169	GO:0006810	1750.28	0.8069	9.24611e-06	transport	1	vps39
DDB_G0279175	GO:0006810	1750.28	0.8069	9.24611e-06	transport	0	hspc300
DDB_G0279183	GO:0006810	1750.28	0.8069	9.24611e-06	transport	1	kil2
DDB_G0279185	GO:0006810	1750.28	0.8069	9.24611e-06	transport	0	cprF
DDB_G0279187	GO:0006810	1750.28	0.8069	9.24611e-06	transport	1	cprG
DDB_G0279189	GO:0006810	1750.28	0.8069	9.24611e-06	transport	0	rpl11
DDB_G0279191	GO:0006810	1750.28	0.8069	9.24611e-06	transport	0	vacB
DDB_G0279193	GO:0006810	1750.28	0.8069	9.24611e-06	transport	1	rpb1
DDB_G0279205	GO:0006810	1750.28	0.8069	9.24611e-06	transport	1	DDB_G0279205
DDB_G0279207	GO:0006810	1750.28	0.8069	9.24611e-06	transport	0	rps19
DDB_G0279211	GO:0006810	1750.28	0.8069	9.24611e-06	transport	1	DDB_G0279211
DDB_G0279227	GO:0006810	1750.28	0.8069	9.24611e-06	transport	1	DDB_G0279227
DDB_G0279241	GO:0006810	1750.28	0.8069	9.24611e-06	transport	1	DDB_G0279241
DDB_G0279271	GO:0006810	1750.28	0.8069	9.24611e-06	transport	0	DDB_G0279271
DDB_G0279275	GO:0006810	1750.28	0.8069	9.24611e-06	transport	1	DDB_G0279275
DDB_G0279277	GO:0006810	1750.28	0.8069	9.24611e-06	transport	1	DDB_G0279277
DDB_G0279287	GO:0006810	1750.28	0.8069	9.24611e-06	transport	0	DDB_G0279287
DDB_G0279289	GO:0006810	1750.28	0.8069	9.24611e-06	transport	0	pmmA
DDB_G0279291	GO:0006810	1750.28	0.8069	9.24611e-06	transport	1	DDB_G0279291
DDB_G0279301	GO:0006810	1750.28	0.8069	9.24611e-06	transport	1	cax1
DDB_G0279303	GO:0006810	1750.28	0.8069	9.24611e-06	transport	1	slob2
DDB_G0279307	GO:0006810	1750.28	0.8069	9.24611e-06	transport	1	NA
DDB_G0279315	GO:0006810	1750.28	0.8069	9.24611e-06	transport	1	gacN
DDB_G0279327	GO:0006810	1750.28	0.8069	9.24611e-06	transport	0	cnrP
DDB_G0279359	GO:0006810	1750.28	0.8069	9.24611e-06	transport	1	ap1s1
DDB_G0279365	GO:0006810	1750.28	0.8069	9.24611e-06	transport	1	NA
DDB_G0279373	GO:0006810	1750.28	0.8069	9.24611e-06	transport	1	snf5
DDB_G0279387	GO:0006810	1750.28	0.8069	9.24611e-06	transport	0	rpl21
DDB_G0279403	GO:0006810	1750.28	0.8069	9.24611e-06	transport	0	cyp51
DDB_G0279407	GO:0006810	1750.28	0.8069	9.24611e-06	transport	0	calA
DDB_G0279409	GO:0006810	1750.28	0.8069	9.24611e-06	transport	0	cbfA
DDB_G0279411	GO:0006810	1750.28	0.8069	9.24611e-06	transport	1	ctsD
DDB_G0279415	GO:0006810	1750.28	0.8069	9.24611e-06	transport	0	limE
DDB_G0279437	GO:0006810	1750.28	0.8069	9.24611e-06	transport	1	DDB_G0279437
DDB_G0279441	GO:0006810	1750.28	0.8069	9.24611e-06	transport	1	ipo13B
DDB_G0279443	GO:0006810	1750.28	0.8069	9.24611e-06	transport	1	aqpB
DDB_G0279445	GO:0006810	1750.28	0.8069	9.24611e-06	transport	1	ctns
DDB_G0279479	GO:0006810	1750.28	0.8069	9.24611e-06	transport	1	DDB_G0279479
DDB_G0279483	GO:0006810	1750.28	0.8069	9.24611e-06	transport	1	pldB
DDB_G0279485	GO:0006810	1750.28	0.8069	9.24611e-06	transport	1	DDB_G0279485
DDB_G0279487	GO:0006810	1750.28	0.8069	9.24611e-06	transport	1	DDB_G0279487
DDB_G0279527	GO:0006810	1750.28	0.8069	9.24611e-06	transport	1	DDB_G0279527
DDB_G0279537	GO:0006810	1750.28	0.8069	9.24611e-06	transport	1	ap3d1
DDB_G0279539	GO:0006810	1750.28	0.8069	9.24611e-06	transport	0	DDB_G0279539
DDB_G0279549	GO:0006810	1750.28	0.8069	9.24611e-06	transport	0	eif3G
DDB_G0279555	GO:0006810	1750.28	0.8069	9.24611e-06	transport	1	tmem184C
DDB_G0279561	GO:0006810	1750.28	0.8069	9.24611e-06	transport	1	DDB_G0279561
DDB_G0279565	GO:0006810	1750.28	0.8069	9.24611e-06	transport	1	NA
DDB_G0279571	GO:0006810	1750.28	0.8069	9.24611e-06	transport	1	DDB_G0279571
DDB_G0279587	GO:0006810	1750.28	0.8069	9.24611e-06	transport	0	NA
DDB_G0279591	GO:0006810	1750.28	0.8069	9.24611e-06	transport	0	glnA3
DDB_G0279601	GO:0006810	1750.28	0.8069	9.24611e-06	transport	1	utp6
DDB_G0279605	GO:0006810	1750.28	0.8069	9.24611e-06	transport	0	racB
DDB_G0279607	GO:0006810	1750.28	0.8069	9.24611e-06	transport	1	forA
DDB_G0279611	GO:0006810	1750.28	0.8069	9.24611e-06	transport	0	DDB_G0279611
DDB_G0279613	GO:0006810	1750.28	0.8069	9.24611e-06	transport	1	DDB_G0279613
DDB_G0279627	GO:0006810	1750.28	0.8069	9.24611e-06	transport	0	NA
DDB_G0279633	GO:0006810	1750.28	0.8069	9.24611e-06	transport	1	psmD7
DDB_G0279657	GO:0006810	1750.28	0.8069	9.24611e-06	transport	1	elmoE
DDB_G0279659	GO:0006810	1750.28	0.8069	9.24611e-06	transport	1	snd1
DDB_G0279667	GO:0006810	1750.28	0.8069	9.24611e-06	transport	0	H2AX
DDB_G0279675	GO:0006810	1750.28	0.8069	9.24611e-06	transport	1	DDB_G0279675
DDB_G0279693	GO:0006810	1750.28	0.8069	9.24611e-06	transport	1	DDB_G0279693
DDB_G0279695	GO:0006810	1750.28	0.8069	9.24611e-06	transport	0	DDB_G0279695
DDB_G0279707	GO:0006810	1750.28	0.8069	9.24611e-06	transport	1	NA
DDB_G0279715	GO:0006810	1750.28	0.8069	9.24611e-06	transport	0	mtyrS
DDB_G0279717	GO:0006810	1750.28	0.8069	9.24611e-06	transport	1	DDB_G0279717
DDB_G0279731	GO:0006810	1750.28	0.8069	9.24611e-06	transport	0	DDB_G0279731
DDB_G0279747	GO:0006810	1750.28	0.8069	9.24611e-06	transport	0	DDB_G0279747
DDB_G0279749	GO:0006810	1750.28	0.8069	9.24611e-06	transport	0	NA
DDB_G0279753	GO:0006810	1750.28	0.8069	9.24611e-06	transport	1	DDB_G0279753
DDB_G0279765	GO:0006810	1750.28	0.8069	9.24611e-06	transport	0	NA
DDB_G0279769	GO:0006810	1750.28	0.8069	9.24611e-06	transport	0	psmG1
DDB_G0279793	GO:0006810	1750.28	0.8069	9.24611e-06	transport	1	lap
DDB_G0279801	GO:0006810	1750.28	0.8069	9.24611e-06	transport	0	pex7
DDB_G0279823	GO:0006810	1750.28	0.8069	9.24611e-06	transport	0	DDB_G0279823
DDB_G0279827	GO:0006810	1750.28	0.8069	9.24611e-06	transport	1	ivdA
DDB_G0279855	GO:0006810	1750.28	0.8069	9.24611e-06	transport	0	mrps10
DDB_G0279909	GO:0006810	1750.28	0.8069	9.24611e-06	transport	1	lipA
DDB_G0279911	GO:0006810	1750.28	0.8069	9.24611e-06	transport	0	ndkM
DDB_G0279915	GO:0006810	1750.28	0.8069	9.24611e-06	transport	1	abcB4
DDB_G0279917	GO:0006810	1750.28	0.8069	9.24611e-06	transport	1	abcD1
DDB_G0279919	GO:0006810	1750.28	0.8069	9.24611e-06	transport	1	abcD3
DDB_G0279921	GO:0006810	1750.28	0.8069	9.24611e-06	transport	1	gp130
DDB_G0279925	GO:0006810	1750.28	0.8069	9.24611e-06	transport	1	mlkA
DDB_G0279943	GO:0006810	1750.28	0.8069	9.24611e-06	transport	1	DDB_G0279943
DDB_G0279945	GO:0006810	1750.28	0.8069	9.24611e-06	transport	1	DDB_G0279945
DDB_G0279963	GO:0006810	1750.28	0.8069	9.24611e-06	transport	1	DDB_G0279963
DDB_G0279965	GO:0006810	1750.28	0.8069	9.24611e-06	transport	1	DDB_G0279965
DDB_G0279983	GO:0006810	1750.28	0.8069	9.24611e-06	transport	1	ctrB
DDB_G0279991	GO:0006810	1750.28	0.8069	9.24611e-06	transport	1	exoc8
DDB_G0279997	GO:0006810	1750.28	0.8069	9.24611e-06	transport	0	rpl18
DDB_G0279999	GO:0006810	1750.28	0.8069	9.24611e-06	transport	1	DDB_G0279999
DDB_G0280003	GO:0006810	1750.28	0.8069	9.24611e-06	transport	1	DDB_G0280003
DDB_G0280021	GO:0006810	1750.28	0.8069	9.24611e-06	transport	0	mcfL
DDB_G0280037	GO:0006810	1750.28	0.8069	9.24611e-06	transport	1	ddj1
DDB_G0280041	GO:0006810	1750.28	0.8069	9.24611e-06	transport	1	pyr56
DDB_G0280043	GO:0006810	1750.28	0.8069	9.24611e-06	transport	1	rab8A
DDB_G0280045	GO:0006810	1750.28	0.8069	9.24611e-06	transport	0	thyA
DDB_G0280055	GO:0006810	1750.28	0.8069	9.24611e-06	transport	1	abcC2
DDB_G0280057	GO:0006810	1750.28	0.8069	9.24611e-06	transport	1	grp94
DDB_G0280059	GO:0006810	1750.28	0.8069	9.24611e-06	transport	1	rhgB
DDB_G0280061	GO:0006810	1750.28	0.8069	9.24611e-06	transport	0	sybA
DDB_G0280081	GO:0006810	1750.28	0.8069	9.24611e-06	transport	1	exoc2
DDB_G0280083	GO:0006810	1750.28	0.8069	9.24611e-06	transport	0	mcfJ
DDB_G0280105	GO:0006810	1750.28	0.8069	9.24611e-06	transport	1	DDB_G0280105
DDB_G0280119	GO:0006810	1750.28	0.8069	9.24611e-06	transport	1	NA
DDB_G0280135	GO:0006810	1750.28	0.8069	9.24611e-06	transport	0	DDB_G0280135
DDB_G0280145	GO:0006810	1750.28	0.8069	9.24611e-06	transport	1	DDB_G0280145
DDB_G0280159	GO:0006810	1750.28	0.8069	9.24611e-06	transport	1	DDB_G0280159
DDB_G0280161	GO:0006810	1750.28	0.8069	9.24611e-06	transport	0	mcfK
DDB_G0280175	GO:0006810	1750.28	0.8069	9.24611e-06	transport	0	dynD
DDB_G0280177	GO:0006810	1750.28	0.8069	9.24611e-06	transport	1	NA
DDB_G0280179	GO:0006810	1750.28	0.8069	9.24611e-06	transport	0	NA
DDB_G0280185	GO:0006810	1750.28	0.8069	9.24611e-06	transport	1	DDB_G0280185
DDB_G0280187	GO:0006810	1750.28	0.8069	9.24611e-06	transport	1	DDB_G0280187
DDB_G0280195	GO:0006810	1750.28	0.8069	9.24611e-06	transport	1	hdaC
DDB_G0280219	GO:0006810	1750.28	0.8069	9.24611e-06	transport	1	vps55
DDB_G0280229	GO:0006810	1750.28	0.8069	9.24611e-06	transport	0	rpl24
DDB_G0280235	GO:0006810	1750.28	0.8069	9.24611e-06	transport	1	DDB_G0280235
DDB_G0280247	GO:0006810	1750.28	0.8069	9.24611e-06	transport	1	DDB_G0280247
DDB_G0280255	GO:0006810	1750.28	0.8069	9.24611e-06	transport	1	mdhC
DDB_G0280283	GO:0006810	1750.28	0.8069	9.24611e-06	transport	0	NA
DDB_G0280313	GO:0006810	1750.28	0.8069	9.24611e-06	transport	0	ssr2
DDB_G0280317	GO:0006810	1750.28	0.8069	9.24611e-06	transport	1	DDB_G0280317
DDB_G0280319	GO:0006810	1750.28	0.8069	9.24611e-06	transport	1	glud2
DDB_G0280343	GO:0006810	1750.28	0.8069	9.24611e-06	transport	1	NA
DDB_G0280345	GO:0006810	1750.28	0.8069	9.24611e-06	transport	1	sgtA
DDB_G0280351	GO:0006810	1750.28	0.8069	9.24611e-06	transport	0	gpaL
DDB_G0280353	GO:0006810	1750.28	0.8069	9.24611e-06	transport	1	odhA
DDB_G0280383	GO:0006810	1750.28	0.8069	9.24611e-06	transport	1	DDB_G0280383
DDB_G0280393	GO:0006810	1750.28	0.8069	9.24611e-06	transport	1	DDB_G0280393
DDB_G0280401	GO:0006810	1750.28	0.8069	9.24611e-06	transport	0	cypD
DDB_G0280423	GO:0006810	1750.28	0.8069	9.24611e-06	transport	0	DDB_G0280423
DDB_G0280427	GO:0006810	1750.28	0.8069	9.24611e-06	transport	0	ap4e1
DDB_G0280435	GO:0006810	1750.28	0.8069	9.24611e-06	transport	1	dynA
DDB_G0280439	GO:0006810	1750.28	0.8069	9.24611e-06	transport	0	cpiB
DDB_G0280445	GO:0006810	1750.28	0.8069	9.24611e-06	transport	1	DDB_G0280445
DDB_G0280449	GO:0006810	1750.28	0.8069	9.24611e-06	transport	1	pitE
DDB_G0280459	GO:0006810	1750.28	0.8069	9.24611e-06	transport	1	abcC15
DDB_G0280465	GO:0006810	1750.28	0.8069	9.24611e-06	transport	1	DDB_G0280465
DDB_G0280471	GO:0006810	1750.28	0.8069	9.24611e-06	transport	1	DDB_G0280471
DDB_G0280475	GO:0006810	1750.28	0.8069	9.24611e-06	transport	0	coq7
DDB_G0280495	GO:0006810	1750.28	0.8069	9.24611e-06	transport	0	fumH
DDB_G0280525	GO:0006810	1750.28	0.8069	9.24611e-06	transport	1	DDB_G0280525
DDB_G0280527	GO:0006810	1750.28	0.8069	9.24611e-06	transport	1	DDB_G0280527
DDB_G0280533	GO:0006810	1750.28	0.8069	9.24611e-06	transport	0	lmcB
DDB_G0280535	GO:0006810	1750.28	0.8069	9.24611e-06	transport	0	sdhA
DDB_G0280537	GO:0006810	1750.28	0.8069	9.24611e-06	transport	0	wacA
DDB_G0280539	GO:0006810	1750.28	0.8069	9.24611e-06	transport	1	abcC13
DDB_G0280541	GO:0006810	1750.28	0.8069	9.24611e-06	transport	1	abcC1
DDB_G0280545	GO:0006810	1750.28	0.8069	9.24611e-06	transport	1	act7
DDB_G0280567	GO:0006810	1750.28	0.8069	9.24611e-06	transport	1	ctps
DDB_G0280569	GO:0006810	1750.28	0.8069	9.24611e-06	transport	1	uqcrq
DDB_G0280579	GO:0006810	1750.28	0.8069	9.24611e-06	transport	1	NA
DDB_G0280585	GO:0006810	1750.28	0.8069	9.24611e-06	transport	1	ubqK
DDB_G0280595	GO:0006810	1750.28	0.8069	9.24611e-06	transport	1	ndufb7
DDB_G0280621	GO:0006810	1750.28	0.8069	9.24611e-06	transport	1	arrJ
DDB_G0280633	GO:0006810	1750.28	0.8069	9.24611e-06	transport	1	arrK
DDB_G0280755	GO:0006810	1750.28	0.8069	9.24611e-06	transport	0	ubqB
DDB_G0280761	GO:0006810	1750.28	0.8069	9.24611e-06	transport	1	DDB_G0280761
DDB_G0280775	GO:0006810	1750.28	0.8069	9.24611e-06	transport	1	rvb2
DDB_G0280797	GO:0006810	1750.28	0.8069	9.24611e-06	transport	1	DDB_G0280797
DDB_G0280801	GO:0006810	1750.28	0.8069	9.24611e-06	transport	1	NA
DDB_G0280815	GO:0006810	1750.28	0.8069	9.24611e-06	transport	0	trrA
DDB_G0280819	GO:0006810	1750.28	0.8069	9.24611e-06	transport	0	aoxA
DDB_G0280823	GO:0006810	1750.28	0.8069	9.24611e-06	transport	0	rps6
DDB_G0280825	GO:0006810	1750.28	0.8069	9.24611e-06	transport	0	DDB_G0280825
DDB_G0280827	GO:0006810	1750.28	0.8069	9.24611e-06	transport	1	trappc4
DDB_G0280881	GO:0006810	1750.28	0.8069	9.24611e-06	transport	1	DDB_G0280881
DDB_G0280887	GO:0006810	1750.28	0.8069	9.24611e-06	transport	0	arpD
DDB_G0280907	GO:0006810	1750.28	0.8069	9.24611e-06	transport	1	xpo4
DDB_G0280909	GO:0006810	1750.28	0.8069	9.24611e-06	transport	0	tal
DDB_G0280923	GO:0006810	1750.28	0.8069	9.24611e-06	transport	1	NA
DDB_G0280943	GO:0006810	1750.28	0.8069	9.24611e-06	transport	1	NA
DDB_G0280967	GO:0006810	1750.28	0.8069	9.24611e-06	transport	1	kif3
DDB_G0280969	GO:0006810	1750.28	0.8069	9.24611e-06	transport	1	psmA4
DDB_G0280971	GO:0006810	1750.28	0.8069	9.24611e-06	transport	1	lvsC
DDB_G0280973	GO:0006810	1750.28	0.8069	9.24611e-06	transport	1	abcC12
DDB_G0280975	GO:0006810	1750.28	0.8069	9.24611e-06	transport	1	racE
DDB_G0280977	GO:0006810	1750.28	0.8069	9.24611e-06	transport	1	abcC10
DDB_G0280985	GO:0006810	1750.28	0.8069	9.24611e-06	transport	0	udpB
DDB_G0280987	GO:0006810	1750.28	0.8069	9.24611e-06	transport	1	DDB_G0280987
DDB_G0280989	GO:0006810	1750.28	0.8069	9.24611e-06	transport	1	hop2
DDB_G0280993	GO:0006810	1750.28	0.8069	9.24611e-06	transport	0	DDB_G0280993
DDB_G0281027	GO:0006810	1750.28	0.8069	9.24611e-06	transport	0	NA
DDB_G0281045	GO:0006810	1750.28	0.8069	9.24611e-06	transport	1	DDB_G0281045
DDB_G0281051	GO:0006810	1750.28	0.8069	9.24611e-06	transport	0	psmD12
DDB_G0281067	GO:0006810	1750.28	0.8069	9.24611e-06	transport	1	DDB_G0281067
DDB_G0281069	GO:0006810	1750.28	0.8069	9.24611e-06	transport	1	DDB_G0281069
DDB_G0281071	GO:0006810	1750.28	0.8069	9.24611e-06	transport	0	serA
DDB_G0281093	GO:0006810	1750.28	0.8069	9.24611e-06	transport	1	rpl37A
DDB_G0281101	GO:0006810	1750.28	0.8069	9.24611e-06	transport	1	ldhA
DDB_G0281103	GO:0006810	1750.28	0.8069	9.24611e-06	transport	1	gpt10
DDB_G0281109	GO:0006810	1750.28	0.8069	9.24611e-06	transport	0	odc
DDB_G0281151	GO:0006810	1750.28	0.8069	9.24611e-06	transport	0	DDB_G0281151
DDB_G0281153	GO:0006810	1750.28	0.8069	9.24611e-06	transport	1	eif3H
DDB_G0281155	GO:0006810	1750.28	0.8069	9.24611e-06	transport	1	DDB_G0281155
DDB_G0281163	GO:0006810	1750.28	0.8069	9.24611e-06	transport	1	cog2
DDB_G0281165	GO:0006810	1750.28	0.8069	9.24611e-06	transport	0	DDB_G0281165
DDB_G0281171	GO:0006810	1750.28	0.8069	9.24611e-06	transport	0	oxaB
DDB_G0281177	GO:0006810	1750.28	0.8069	9.24611e-06	transport	0	tmem208
DDB_G0281207	GO:0006810	1750.28	0.8069	9.24611e-06	transport	1	DDB_G0281207
DDB_G0281213	GO:0006810	1750.28	0.8069	9.24611e-06	transport	1	pex3
DDB_G0281235	GO:0006810	1750.28	0.8069	9.24611e-06	transport	1	DDB_G0281235
DDB_G0281255	GO:0006810	1750.28	0.8069	9.24611e-06	transport	1	sec24
DDB_G0281287	GO:0006810	1750.28	0.8069	9.24611e-06	transport	1	NA
DDB_G0281291	GO:0006810	1750.28	0.8069	9.24611e-06	transport	1	DDB_G0281291
DDB_G0281293	GO:0006810	1750.28	0.8069	9.24611e-06	transport	1	ddiA
DDB_G0281307	GO:0006810	1750.28	0.8069	9.24611e-06	transport	0	arl2
DDB_G0281313	GO:0006810	1750.28	0.8069	9.24611e-06	transport	1	DDB_G0281313
DDB_G0281315	GO:0006810	1750.28	0.8069	9.24611e-06	transport	1	psmD11
DDB_G0281325	GO:0006810	1750.28	0.8069	9.24611e-06	transport	1	DDB_G0281325
DDB_G0281337	GO:0006810	1750.28	0.8069	9.24611e-06	transport	0	rab14
DDB_G0281341	GO:0006810	1750.28	0.8069	9.24611e-06	transport	0	NA
DDB_G0281351	GO:0006810	1750.28	0.8069	9.24611e-06	transport	0	trappc12
DDB_G0281367	GO:0006810	1750.28	0.8069	9.24611e-06	transport	0	DDB_G0281367
DDB_G0281381	GO:0006810	1750.28	0.8069	9.24611e-06	transport	0	dstA
DDB_G0281383	GO:0006810	1750.28	0.8069	9.24611e-06	transport	1	glpV
DDB_G0281385	GO:0006810	1750.28	0.8069	9.24611e-06	transport	1	rasC
DDB_G0281389	GO:0006810	1750.28	0.8069	9.24611e-06	transport	1	abcG6
DDB_G0281391	GO:0006810	1750.28	0.8069	9.24611e-06	transport	0	abcG5
DDB_G0281393	GO:0006810	1750.28	0.8069	9.24611e-06	transport	1	cxdA
DDB_G0281401	GO:0006810	1750.28	0.8069	9.24611e-06	transport	1	DDB_G0281401
DDB_G0281403	GO:0006810	1750.28	0.8069	9.24611e-06	transport	1	nacA
DDB_G0281425	GO:0006810	1750.28	0.8069	9.24611e-06	transport	0	DDB_G0281425
DDB_G0281429	GO:0006810	1750.28	0.8069	9.24611e-06	transport	1	DDB_G0281429
DDB_G0281435	GO:0006810	1750.28	0.8069	9.24611e-06	transport	1	mrpl17
DDB_G0281465	GO:0006810	1750.28	0.8069	9.24611e-06	transport	1	DDB_G0281465
DDB_G0281487	GO:0006810	1750.28	0.8069	9.24611e-06	transport	0	DDB_G0281487
DDB_G0281489	GO:0006810	1750.28	0.8069	9.24611e-06	transport	1	DDB_G0281489
DDB_G0281495	GO:0006810	1750.28	0.8069	9.24611e-06	transport	0	NA
DDB_G0281499	GO:0006810	1750.28	0.8069	9.24611e-06	transport	1	vinB
DDB_G0281511	GO:0006810	1750.28	0.8069	9.24611e-06	transport	1	cog3
DDB_G0281513	GO:0006810	1750.28	0.8069	9.24611e-06	transport	1	DDB_G0281513
DDB_G0281515	GO:0006810	1750.28	0.8069	9.24611e-06	transport	1	DDB_G0281515
DDB_G0281537	GO:0006810	1750.28	0.8069	9.24611e-06	transport	1	NA
DDB_G0281547	GO:0006810	1750.28	0.8069	9.24611e-06	transport	1	amyA
DDB_G0281551	GO:0006810	1750.28	0.8069	9.24611e-06	transport	0	guaA
DDB_G0281555	GO:0006810	1750.28	0.8069	9.24611e-06	transport	1	kif7
DDB_G0281565	GO:0006810	1750.28	0.8069	9.24611e-06	transport	0	rpl19
DDB_G0281569	GO:0006810	1750.28	0.8069	9.24611e-06	transport	1	tor
DDB_G0281587	GO:0006810	1750.28	0.8069	9.24611e-06	transport	0	yipf1
DDB_G0281601	GO:0006810	1750.28	0.8069	9.24611e-06	transport	1	DDB_G0281601
DDB_G0281605	GO:0006810	1750.28	0.8069	9.24611e-06	transport	1	cfaD
DDB_G0281609	GO:0006810	1750.28	0.8069	9.24611e-06	transport	0	DDB_G0281609
DDB_G0281639	GO:0006810	1750.28	0.8069	9.24611e-06	transport	1	gnbp
DDB_G0281643	GO:0006810	1750.28	0.8069	9.24611e-06	transport	1	DDB_G0281643
DDB_G0281669	GO:0006810	1750.28	0.8069	9.24611e-06	transport	1	lmbd2B
DDB_G0281677	GO:0006810	1750.28	0.8069	9.24611e-06	transport	1	rps26
DDB_G0281699	GO:0006810	1750.28	0.8069	9.24611e-06	transport	1	DDB_G0281699
DDB_G0281739	GO:0006810	1750.28	0.8069	9.24611e-06	transport	0	gacY
DDB_G0281741	GO:0006810	1750.28	0.8069	9.24611e-06	transport	1	cct3
DDB_G0281773	GO:0006810	1750.28	0.8069	9.24611e-06	transport	0	mon1
DDB_G0281775	GO:0006810	1750.28	0.8069	9.24611e-06	transport	1	DDB_G0281775
DDB_G0281795	GO:0006810	1750.28	0.8069	9.24611e-06	transport	0	nacB
DDB_G0281815	GO:0006810	1750.28	0.8069	9.24611e-06	transport	0	DDB_G0281815
DDB_G0281821	GO:0006810	1750.28	0.8069	9.24611e-06	transport	1	eloB
DDB_G0281823	GO:0006810	1750.28	0.8069	9.24611e-06	transport	1	tpp1F
DDB_G0281825	GO:0006810	1750.28	0.8069	9.24611e-06	transport	1	comB
DDB_G0281849	GO:0006810	1750.28	0.8069	9.24611e-06	transport	0	cct5
DDB_G0281861	GO:0006810	1750.28	0.8069	9.24611e-06	transport	1	DDB_G0281861
DDB_G0281875	GO:0006810	1750.28	0.8069	9.24611e-06	transport	0	NA
DDB_G0281877	GO:0006810	1750.28	0.8069	9.24611e-06	transport	1	nhe2
DDB_G0281899	GO:0006810	1750.28	0.8069	9.24611e-06	transport	1	drkC
DDB_G0281903	GO:0006810	1750.28	0.8069	9.24611e-06	transport	1	DDB_G0281903
DDB_G0281909	GO:0006810	1750.28	0.8069	9.24611e-06	transport	1	DDB_G0281909
DDB_G0281911	GO:0006810	1750.28	0.8069	9.24611e-06	transport	1	DDB_G0281911
DDB_G0281913	GO:0006810	1750.28	0.8069	9.24611e-06	transport	1	DDB_G0281913
DDB_G0281921	GO:0006810	1750.28	0.8069	9.24611e-06	transport	0	zplA
DDB_G0281925	GO:0006810	1750.28	0.8069	9.24611e-06	transport	1	DDB_G0281925
DDB_G0281933	GO:0006810	1750.28	0.8069	9.24611e-06	transport	1	nola4
DDB_G0281935	GO:0006810	1750.28	0.8069	9.24611e-06	transport	1	DDB_G0281935
DDB_G0281939	GO:0006810	1750.28	0.8069	9.24611e-06	transport	1	DDB_G0281939
DDB_G0281945	GO:0006810	1750.28	0.8069	9.24611e-06	transport	1	DDB_G0281945
DDB_G0281957	GO:0006810	1750.28	0.8069	9.24611e-06	transport	0	ap1g1
DDB_G0281961	GO:0006810	1750.28	0.8069	9.24611e-06	transport	0	DDB_G0281961
DDB_G0281967	GO:0006810	1750.28	0.8069	9.24611e-06	transport	1	DDB_G0281967
DDB_G0281969	GO:0006810	1750.28	0.8069	9.24611e-06	transport	0	mybE
DDB_G0281981	GO:0006810	1750.28	0.8069	9.24611e-06	transport	1	NA
DDB_G0281985	GO:0006810	1750.28	0.8069	9.24611e-06	transport	0	sec23
DDB_G0282017	GO:0006810	1750.28	0.8069	9.24611e-06	transport	1	DDB_G0282017
DDB_G0282033	GO:0006810	1750.28	0.8069	9.24611e-06	transport	1	DDB_G0282033
DDB_G0282045	GO:0006810	1750.28	0.8069	9.24611e-06	transport	1	vps36
DDB_G0282067	GO:0006810	1750.28	0.8069	9.24611e-06	transport	1	zntB
DDB_G0282097	GO:0006810	1750.28	0.8069	9.24611e-06	transport	0	cxfA
DDB_G0282103	GO:0006810	1750.28	0.8069	9.24611e-06	transport	1	abcG24
DDB_G0282107	GO:0006810	1750.28	0.8069	9.24611e-06	transport	1	DDB_G0282107
DDB_G0282109	GO:0006810	1750.28	0.8069	9.24611e-06	transport	0	DDB_G0282109
DDB_G0282141	GO:0006810	1750.28	0.8069	9.24611e-06	transport	1	hatA
DDB_G0282143	GO:0006810	1750.28	0.8069	9.24611e-06	transport	1	hatB
DDB_G0282153	GO:0006810	1750.28	0.8069	9.24611e-06	transport	1	aplH
DDB_G0282179	GO:0006810	1750.28	0.8069	9.24611e-06	transport	1	DDB_G0282179
DDB_G0282181	GO:0006810	1750.28	0.8069	9.24611e-06	transport	0	nvl
DDB_G0282183	GO:0006810	1750.28	0.8069	9.24611e-06	transport	1	cyp513A1
DDB_G0282189	GO:0006810	1750.28	0.8069	9.24611e-06	transport	0	tupA
DDB_G0282195	GO:0006810	1750.28	0.8069	9.24611e-06	transport	1	timm16
DDB_G0282201	GO:0006810	1750.28	0.8069	9.24611e-06	transport	1	DDB_G0282201
DDB_G0282203	GO:0006810	1750.28	0.8069	9.24611e-06	transport	1	rabY
DDB_G0282221	GO:0006810	1750.28	0.8069	9.24611e-06	transport	1	NA
DDB_G0282223	GO:0006810	1750.28	0.8069	9.24611e-06	transport	1	DDB_G0282223
DDB_G0282229	GO:0006810	1750.28	0.8069	9.24611e-06	transport	1	DDB_G0282229
DDB_G0282237	GO:0006810	1750.28	0.8069	9.24611e-06	transport	0	DDB_G0282237
DDB_G0282243	GO:0006810	1750.28	0.8069	9.24611e-06	transport	0	nhp2l1
DDB_G0282261	GO:0006810	1750.28	0.8069	9.24611e-06	transport	0	ech1
DDB_G0282267	GO:0006810	1750.28	0.8069	9.24611e-06	transport	1	DDB_G0282267
DDB_G0282291	GO:0006810	1750.28	0.8069	9.24611e-06	transport	1	potA
DDB_G0282311	GO:0006810	1750.28	0.8069	9.24611e-06	transport	1	DDB_G0282311
DDB_G0282313	GO:0006810	1750.28	0.8069	9.24611e-06	transport	1	DDB_G0282313
DDB_G0282337	GO:0006810	1750.28	0.8069	9.24611e-06	transport	1	DDB_G0282337
DDB_G0282339	GO:0006810	1750.28	0.8069	9.24611e-06	transport	0	rpa5
DDB_G0282343	GO:0006810	1750.28	0.8069	9.24611e-06	transport	0	DDB_G0282343
DDB_G0282357	GO:0006810	1750.28	0.8069	9.24611e-06	transport	1	pksB
DDB_G0282359	GO:0006810	1750.28	0.8069	9.24611e-06	transport	0	ppiA
DDB_G0282361	GO:0006810	1750.28	0.8069	9.24611e-06	transport	1	prlA
DDB_G0282379	GO:0006810	1750.28	0.8069	9.24611e-06	transport	1	rpl28
DDB_G0282409	GO:0006810	1750.28	0.8069	9.24611e-06	transport	1	DDB_G0282409
DDB_G0282423	GO:0006810	1750.28	0.8069	9.24611e-06	transport	1	ponD
DDB_G0282433	GO:0006810	1750.28	0.8069	9.24611e-06	transport	0	NA
DDB_G0282447	GO:0006810	1750.28	0.8069	9.24611e-06	transport	0	NA
DDB_G0282451	GO:0006810	1750.28	0.8069	9.24611e-06	transport	0	DDB_G0282451
DDB_G0282473	GO:0006810	1750.28	0.8069	9.24611e-06	transport	1	ints9
DDB_G0282483	GO:0006810	1750.28	0.8069	9.24611e-06	transport	1	DDB_G0282483
DDB_G0282485	GO:0006810	1750.28	0.8069	9.24611e-06	transport	1	cepB
DDB_G0282493	GO:0006810	1750.28	0.8069	9.24611e-06	transport	1	aatB
DDB_G0282517	GO:0006810	1750.28	0.8069	9.24611e-06	transport	1	DDB_G0282517
DDB_G0282527	GO:0006810	1750.28	0.8069	9.24611e-06	transport	0	pemtA
DDB_G0282529	GO:0006810	1750.28	0.8069	9.24611e-06	transport	1	rbbD
DDB_G0282537	GO:0006810	1750.28	0.8069	9.24611e-06	transport	1	rabS
DDB_G0282539	GO:0006810	1750.28	0.8069	9.24611e-06	transport	1	nagB
DDB_G0282559	GO:0006810	1750.28	0.8069	9.24611e-06	transport	1	dduA
DDB_G0282563	GO:0006810	1750.28	0.8069	9.24611e-06	transport	1	DDB_G0282563
DDB_G0282579	GO:0006810	1750.28	0.8069	9.24611e-06	transport	1	pldZ
DDB_G0282581	GO:0006810	1750.28	0.8069	9.24611e-06	transport	1	wdr45l
DDB_G0282595	GO:0006810	1750.28	0.8069	9.24611e-06	transport	1	gmfA
DDB_G0282601	GO:0006810	1750.28	0.8069	9.24611e-06	transport	0	rps11
DDB_G0282615	GO:0006810	1750.28	0.8069	9.24611e-06	transport	1	midA
DDB_G0282619	GO:0006810	1750.28	0.8069	9.24611e-06	transport	1	NA
DDB_G0282627	GO:0006810	1750.28	0.8069	9.24611e-06	transport	1	vps15
DDB_G0282651	GO:0006810	1750.28	0.8069	9.24611e-06	transport	1	rsmN
DDB_G0282653	GO:0006810	1750.28	0.8069	9.24611e-06	transport	0	DDB_G0282653
DDB_G0282683	GO:0006810	1750.28	0.8069	9.24611e-06	transport	1	DDB_G0282683
DDB_G0282693	GO:0006810	1750.28	0.8069	9.24611e-06	transport	0	pex10
DDB_G0282707	GO:0006810	1750.28	0.8069	9.24611e-06	transport	1	DDB_G0282707
DDB_G0282723	GO:0006810	1750.28	0.8069	9.24611e-06	transport	1	tmem104
DDB_G0282727	GO:0006810	1750.28	0.8069	9.24611e-06	transport	1	mcfU
DDB_G0282739	GO:0006810	1750.28	0.8069	9.24611e-06	transport	0	rpb4
DDB_G0282767	GO:0006810	1750.28	0.8069	9.24611e-06	transport	0	NA
DDB_G0282801	GO:0006810	1750.28	0.8069	9.24611e-06	transport	1	DDB_G0282801
DDB_G0282813	GO:0006810	1750.28	0.8069	9.24611e-06	transport	1	arcB
DDB_G0282815	GO:0006810	1750.28	0.8069	9.24611e-06	transport	1	NA
DDB_G0282817	GO:0006810	1750.28	0.8069	9.24611e-06	transport	0	patB
DDB_G0282819	GO:0006810	1750.28	0.8069	9.24611e-06	transport	1	sglA
DDB_G0282825	GO:0006810	1750.28	0.8069	9.24611e-06	transport	1	yipf6
DDB_G0282831	GO:0006810	1750.28	0.8069	9.24611e-06	transport	0	pcbd
DDB_G0282835	GO:0006810	1750.28	0.8069	9.24611e-06	transport	0	srfB
DDB_G0282847	GO:0006810	1750.28	0.8069	9.24611e-06	transport	1	rab5B
DDB_G0282851	GO:0006810	1750.28	0.8069	9.24611e-06	transport	1	cepL
DDB_G0282853	GO:0006810	1750.28	0.8069	9.24611e-06	transport	0	tpt1
DDB_G0282859	GO:0006810	1750.28	0.8069	9.24611e-06	transport	1	DDB_G0282859
DDB_G0282863	GO:0006810	1750.28	0.8069	9.24611e-06	transport	0	snrpG
DDB_G0282887	GO:0006810	1750.28	0.8069	9.24611e-06	transport	1	trappc2
DDB_G0282897	GO:0006810	1750.28	0.8069	9.24611e-06	transport	1	tom7
DDB_G0282899	GO:0006810	1750.28	0.8069	9.24611e-06	transport	1	rabV
DDB_G0282925	GO:0006810	1750.28	0.8069	9.24611e-06	transport	1	lvsE
DDB_G0282929	GO:0006810	1750.28	0.8069	9.24611e-06	transport	1	atg12
DDB_G0282931	GO:0006810	1750.28	0.8069	9.24611e-06	transport	1	abcB6
DDB_G0282945	GO:0006810	1750.28	0.8069	9.24611e-06	transport	1	DDB_G0282945
DDB_G0282949	GO:0006810	1750.28	0.8069	9.24611e-06	transport	1	NA
DDB_G0282957	GO:0006810	1750.28	0.8069	9.24611e-06	transport	0	DDB_G0282957
DDB_G0282959	GO:0006810	1750.28	0.8069	9.24611e-06	transport	1	DDB_G0282959
DDB_G0282967	GO:0006810	1750.28	0.8069	9.24611e-06	transport	1	acadsb
DDB_G0282971	GO:0006810	1750.28	0.8069	9.24611e-06	transport	1	DDB_G0282971
DDB_G0282979	GO:0006810	1750.28	0.8069	9.24611e-06	transport	0	efa1G
DDB_G0282993	GO:0006810	1750.28	0.8069	9.24611e-06	transport	0	sodC
DDB_G0283001	GO:0006810	1750.28	0.8069	9.24611e-06	transport	0	bloc1s7
DDB_G0283003	GO:0006810	1750.28	0.8069	9.24611e-06	transport	1	DDB_G0283003
DDB_G0283011	GO:0006810	1750.28	0.8069	9.24611e-06	transport	0	DDB_G0283011
DDB_G0283013	GO:0006810	1750.28	0.8069	9.24611e-06	transport	1	NA
DDB_G0283021	GO:0006810	1750.28	0.8069	9.24611e-06	transport	1	sodB
DDB_G0283023	GO:0006810	1750.28	0.8069	9.24611e-06	transport	0	hcpA
DDB_G0283049	GO:0006810	1750.28	0.8069	9.24611e-06	transport	0	immp
DDB_G0283081	GO:0006810	1750.28	0.8069	9.24611e-06	transport	1	pikB
DDB_G0283087	GO:0006810	1750.28	0.8069	9.24611e-06	transport	1	DDB_G0283087
DDB_G0283095	GO:0006810	1750.28	0.8069	9.24611e-06	transport	1	DD3-3
DDB_G0283115	GO:0006810	1750.28	0.8069	9.24611e-06	transport	1	cnrB
DDB_G0283119	GO:0006810	1750.28	0.8069	9.24611e-06	transport	1	xpot
DDB_G0283121	GO:0006810	1750.28	0.8069	9.24611e-06	transport	0	DDB_G0283121
DDB_G0283127	GO:0006810	1750.28	0.8069	9.24611e-06	transport	1	DDB_G0283127
DDB_G0283137	GO:0006810	1750.28	0.8069	9.24611e-06	transport	1	enoA
DDB_G0283171	GO:0006810	1750.28	0.8069	9.24611e-06	transport	1	DDB_G0283171
DDB_G0283177	GO:0006810	1750.28	0.8069	9.24611e-06	transport	0	NA
DDB_G0283191	GO:0006810	1750.28	0.8069	9.24611e-06	transport	1	DDB_G0283191
DDB_G0283203	GO:0006810	1750.28	0.8069	9.24611e-06	transport	0	vps22
DDB_G0283205	GO:0006810	1750.28	0.8069	9.24611e-06	transport	0	top1
DDB_G0283245	GO:0006810	1750.28	0.8069	9.24611e-06	transport	0	DDB_G0283245
DDB_G0283247	GO:0006810	1750.28	0.8069	9.24611e-06	transport	1	pyk
DDB_G0283253	GO:0006810	1750.28	0.8069	9.24611e-06	transport	0	DDB_G0283253
DDB_G0283267	GO:0006810	1750.28	0.8069	9.24611e-06	transport	1	shkA
DDB_G0283273	GO:0006810	1750.28	0.8069	9.24611e-06	transport	0	mrpl51
DDB_G0283283	GO:0006810	1750.28	0.8069	9.24611e-06	transport	1	atp5O
DDB_G0283293	GO:0006810	1750.28	0.8069	9.24611e-06	transport	1	DDB_G0283293
DDB_G0283309	GO:0006810	1750.28	0.8069	9.24611e-06	transport	1	DDB_G0283309
DDB_G0283311	GO:0006810	1750.28	0.8069	9.24611e-06	transport	0	DDB_G0283311
DDB_G0283319	GO:0006810	1750.28	0.8069	9.24611e-06	transport	1	ap4b1
DDB_G0283327	GO:0006810	1750.28	0.8069	9.24611e-06	transport	0	eppA
DDB_G0283329	GO:0006810	1750.28	0.8069	9.24611e-06	transport	1	mcfO
DDB_G0283333	GO:0006810	1750.28	0.8069	9.24611e-06	transport	1	ucpB
DDB_G0283345	GO:0006810	1750.28	0.8069	9.24611e-06	transport	1	comD
DDB_G0283349	GO:0006810	1750.28	0.8069	9.24611e-06	transport	0	gpaA
DDB_G0283355	GO:0006810	1750.28	0.8069	9.24611e-06	transport	1	swip
DDB_G0283359	GO:0006810	1750.28	0.8069	9.24611e-06	transport	1	eftud2
DDB_G0283363	GO:0006810	1750.28	0.8069	9.24611e-06	transport	0	vti1B
DDB_G0283365	GO:0006810	1750.28	0.8069	9.24611e-06	transport	0	rpb12
DDB_G0283375	GO:0006810	1750.28	0.8069	9.24611e-06	transport	0	coyA
DDB_G0283387	GO:0006810	1750.28	0.8069	9.24611e-06	transport	1	abcA10
DDB_G0283389	GO:0006810	1750.28	0.8069	9.24611e-06	transport	1	rhgA
DDB_G0283391	GO:0006810	1750.28	0.8069	9.24611e-06	transport	1	kinX
DDB_G0283393	GO:0006810	1750.28	0.8069	9.24611e-06	transport	0	rplP2
DDB_G0283401	GO:0006810	1750.28	0.8069	9.24611e-06	transport	1	ctsZ
DDB_G0283411	GO:0006810	1750.28	0.8069	9.24611e-06	transport	1	gcdh
DDB_G0283419	GO:0006810	1750.28	0.8069	9.24611e-06	transport	0	gpaI
DDB_G0283439	GO:0006810	1750.28	0.8069	9.24611e-06	transport	1	DDB_G0283439
DDB_G0283473	GO:0006810	1750.28	0.8069	9.24611e-06	transport	1	treh
DDB_G0283479	GO:0006810	1750.28	0.8069	9.24611e-06	transport	1	abcH4
DDB_G0283481	GO:0006810	1750.28	0.8069	9.24611e-06	transport	1	DDB_G0283481
DDB_G0283497	GO:0006810	1750.28	0.8069	9.24611e-06	transport	0	ssr1
DDB_G0283521	GO:0006810	1750.28	0.8069	9.24611e-06	transport	1	DDB_G0283521
DDB_G0283525	GO:0006810	1750.28	0.8069	9.24611e-06	transport	1	arl8
DDB_G0283535	GO:0006810	1750.28	0.8069	9.24611e-06	transport	1	DDB_G0283535
DDB_G0283537	GO:0006810	1750.28	0.8069	9.24611e-06	transport	1	rasS
DDB_G0283539	GO:0006810	1750.28	0.8069	9.24611e-06	transport	1	crtA
DDB_G0283541	GO:0006810	1750.28	0.8069	9.24611e-06	transport	0	yipf5
DDB_G0283567	GO:0006810	1750.28	0.8069	9.24611e-06	transport	0	DDB_G0283567
DDB_G0283573	GO:0006810	1750.28	0.8069	9.24611e-06	transport	0	tom20
DDB_G0283581	GO:0006810	1750.28	0.8069	9.24611e-06	transport	1	utp15
DDB_G0283587	GO:0006810	1750.28	0.8069	9.24611e-06	transport	0	csn1
DDB_G0283597	GO:0006810	1750.28	0.8069	9.24611e-06	transport	1	eif3B
DDB_G0283601	GO:0006810	1750.28	0.8069	9.24611e-06	transport	1	pppA
DDB_G0283603	GO:0006810	1750.28	0.8069	9.24611e-06	transport	1	rab32A
DDB_G0283615	GO:0006810	1750.28	0.8069	9.24611e-06	transport	1	rpkA
DDB_G0283619	GO:0006810	1750.28	0.8069	9.24611e-06	transport	1	crlC
DDB_G0283621	GO:0006810	1750.28	0.8069	9.24611e-06	transport	1	cutA
DDB_G0283625	GO:0006810	1750.28	0.8069	9.24611e-06	transport	0	DDB_G0283625
DDB_G0283627	GO:0006810	1750.28	0.8069	9.24611e-06	transport	1	prsC
DDB_G0283629	GO:0006810	1750.28	0.8069	9.24611e-06	transport	1	zntA
DDB_G0283633	GO:0006810	1750.28	0.8069	9.24611e-06	transport	1	DDB_G0283633
DDB_G0283661	GO:0006810	1750.28	0.8069	9.24611e-06	transport	1	ddx3
DDB_G0283669	GO:0006810	1750.28	0.8069	9.24611e-06	transport	0	DDB_G0283669
DDB_G0283673	GO:0006810	1750.28	0.8069	9.24611e-06	transport	0	gpi
DDB_G0283679	GO:0006810	1750.28	0.8069	9.24611e-06	transport	1	psmB7
DDB_G0283681	GO:0006810	1750.28	0.8069	9.24611e-06	transport	1	DDB_G0283681
DDB_G0283685	GO:0006810	1750.28	0.8069	9.24611e-06	transport	1	utp23
DDB_G0283699	GO:0006810	1750.28	0.8069	9.24611e-06	transport	1	phg2
DDB_G0283701	GO:0006810	1750.28	0.8069	9.24611e-06	transport	0	guaB
DDB_G0283709	GO:0006810	1750.28	0.8069	9.24611e-06	transport	1	osbH
DDB_G0283717	GO:0006810	1750.28	0.8069	9.24611e-06	transport	1	pigX
DDB_G0283731	GO:0006810	1750.28	0.8069	9.24611e-06	transport	1	DDB_G0283731
DDB_G0283735	GO:0006810	1750.28	0.8069	9.24611e-06	transport	0	dnajc19
DDB_G0283741	GO:0006810	1750.28	0.8069	9.24611e-06	transport	0	rpl26
DDB_G0283745	GO:0006810	1750.28	0.8069	9.24611e-06	transport	1	DDB_G0283745
DDB_G0283751	GO:0006810	1750.28	0.8069	9.24611e-06	transport	1	mcfM
DDB_G0283753	GO:0006810	1750.28	0.8069	9.24611e-06	transport	1	DDB_G0283753
DDB_G0283755	GO:0006810	1750.28	0.8069	9.24611e-06	transport	1	arpC
DDB_G0283757	GO:0006810	1750.28	0.8069	9.24611e-06	transport	0	rab1A
DDB_G0283763	GO:0006810	1750.28	0.8069	9.24611e-06	transport	0	grpE
DDB_G0283767	GO:0006810	1750.28	0.8069	9.24611e-06	transport	0	dct
DDB_G0283795	GO:0006810	1750.28	0.8069	9.24611e-06	transport	1	commd3
DDB_G0283803	GO:0006810	1750.28	0.8069	9.24611e-06	transport	1	NA
DDB_G0283805	GO:0006810	1750.28	0.8069	9.24611e-06	transport	1	adkA
DDB_G0283811	GO:0006810	1750.28	0.8069	9.24611e-06	transport	1	mcfR
DDB_G0283821	GO:0006810	1750.28	0.8069	9.24611e-06	transport	1	DDB_G0283821
DDB_G0283823	GO:0006810	1750.28	0.8069	9.24611e-06	transport	1	DDB_G0283823
DDB_G0283825	GO:0006810	1750.28	0.8069	9.24611e-06	transport	1	DDB_G0283825
DDB_G0283829	GO:0006810	1750.28	0.8069	9.24611e-06	transport	1	DDB_G0283829
DDB_G0283831	GO:0006810	1750.28	0.8069	9.24611e-06	transport	1	DDB_G0283831
DDB_G0283835	GO:0006810	1750.28	0.8069	9.24611e-06	transport	1	rae1
DDB_G0283843	GO:0006810	1750.28	0.8069	9.24611e-06	transport	0	DDB_G0283843
DDB_G0283851	GO:0006810	1750.28	0.8069	9.24611e-06	transport	1	DDB_G0283851
DDB_G0283855	GO:0006810	1750.28	0.8069	9.24611e-06	transport	1	gpr89
DDB_G0283865	GO:0006810	1750.28	0.8069	9.24611e-06	transport	0	timm22
DDB_G0283871	GO:0006810	1750.28	0.8069	9.24611e-06	transport	1	DDB_G0283871
DDB_G0283889	GO:0006810	1750.28	0.8069	9.24611e-06	transport	0	DDB_G0283889
DDB_G0283909	GO:0006810	1750.28	0.8069	9.24611e-06	transport	0	spc98
DDB_G0283915	GO:0006810	1750.28	0.8069	9.24611e-06	transport	1	DDB_G0283915
DDB_G0283921	GO:0006810	1750.28	0.8069	9.24611e-06	transport	1	ctsB
DDB_G0283937	GO:0006810	1750.28	0.8069	9.24611e-06	transport	0	sec1
DDB_G0283951	GO:0006810	1750.28	0.8069	9.24611e-06	transport	0	DDB_G0283951
DDB_G0283973	GO:0006810	1750.28	0.8069	9.24611e-06	transport	1	NA
DDB_G0283985	GO:0006810	1750.28	0.8069	9.24611e-06	transport	1	DDB_G0283985
DDB_G0283987	GO:0006810	1750.28	0.8069	9.24611e-06	transport	1	purC/E
DDB_G0283989	GO:0006810	1750.28	0.8069	9.24611e-06	transport	1	DDB_G0283989
DDB_G0283991	GO:0006810	1750.28	0.8069	9.24611e-06	transport	0	DDB_G0283991
DDB_G0284011	GO:0006810	1750.28	0.8069	9.24611e-06	transport	1	DDB_G0284011
DDB_G0284015	GO:0006810	1750.28	0.8069	9.24611e-06	transport	1	DDB_G0284015
DDB_G0284021	GO:0006810	1750.28	0.8069	9.24611e-06	transport	1	NA
DDB_G0284035	GO:0006810	1750.28	0.8069	9.24611e-06	transport	0	efa1B
DDB_G0284043	GO:0006810	1750.28	0.8069	9.24611e-06	transport	1	aplA
DDB_G0284051	GO:0006810	1750.28	0.8069	9.24611e-06	transport	1	DDB_G0284051
DDB_G0284065	GO:0006810	1750.28	0.8069	9.24611e-06	transport	1	rapgap9
DDB_G0284093	GO:0006810	1750.28	0.8069	9.24611e-06	transport	0	rps16
DDB_G0284101	GO:0006810	1750.28	0.8069	9.24611e-06	transport	1	snrpA1
DDB_G0284115	GO:0006810	1750.28	0.8069	9.24611e-06	transport	0	NA
DDB_G0284117	GO:0006810	1750.28	0.8069	9.24611e-06	transport	0	phbB
DDB_G0284135	GO:0006810	1750.28	0.8069	9.24611e-06	transport	1	DDB_G0284135
DDB_G0284141	GO:0006810	1750.28	0.8069	9.24611e-06	transport	1	atp7a
DDB_G0284167	GO:0006810	1750.28	0.8069	9.24611e-06	transport	0	rnp1A
DDB_G0284169	GO:0006810	1750.28	0.8069	9.24611e-06	transport	0	DDB_G0284169
DDB_G0284185	GO:0006810	1750.28	0.8069	9.24611e-06	transport	0	syn6
DDB_G0284201	GO:0006810	1750.28	0.8069	9.24611e-06	transport	1	DDB_G0284201
DDB_G0284221	GO:0006810	1750.28	0.8069	9.24611e-06	transport	1	atox1
DDB_G0284225	GO:0006810	1750.28	0.8069	9.24611e-06	transport	1	ucpC
DDB_G0284237	GO:0006810	1750.28	0.8069	9.24611e-06	transport	1	rps12
DDB_G0284241	GO:0006810	1750.28	0.8069	9.24611e-06	transport	1	DDB_G0284241
DDB_G0284245	GO:0006810	1750.28	0.8069	9.24611e-06	transport	1	DDB_G0284245
DDB_G0284249	GO:0006810	1750.28	0.8069	9.24611e-06	transport	1	DDB_G0284249
DDB_G0284259	GO:0006810	1750.28	0.8069	9.24611e-06	transport	1	DDB_G0284259
DDB_G0284265	GO:0006810	1750.28	0.8069	9.24611e-06	transport	1	ppa1
DDB_G0284281	GO:0006810	1750.28	0.8069	9.24611e-06	transport	0	DDB_G0284281
DDB_G0284307	GO:0006810	1750.28	0.8069	9.24611e-06	transport	1	NA
DDB_G0284331	GO:0006810	1750.28	0.8069	9.24611e-06	transport	1	regA
DDB_G0284333	GO:0006810	1750.28	0.8069	9.24611e-06	transport	1	lvsF
DDB_G0284339	GO:0006810	1750.28	0.8069	9.24611e-06	transport	1	aplN
DDB_G0284347	GO:0006810	1750.28	0.8069	9.24611e-06	transport	0	vps4
DDB_G0284359	GO:0006810	1750.28	0.8069	9.24611e-06	transport	1	phaZ
DDB_G0284363	GO:0006810	1750.28	0.8069	9.24611e-06	transport	1	cf60
DDB_G0284367	GO:0006810	1750.28	0.8069	9.24611e-06	transport	0	DDB_G0284367
DDB_G0284377	GO:0006810	1750.28	0.8069	9.24611e-06	transport	1	DDB_G0284377
DDB_G0284379	GO:0006810	1750.28	0.8069	9.24611e-06	transport	1	xpo5
DDB_G0284383	GO:0006810	1750.28	0.8069	9.24611e-06	transport	0	DDB_G0284383
DDB_G0284385	GO:0006810	1750.28	0.8069	9.24611e-06	transport	1	syn10
DDB_G0284407	GO:0006810	1750.28	0.8069	9.24611e-06	transport	1	erg24
DDB_G0284431	GO:0006810	1750.28	0.8069	9.24611e-06	transport	0	udpA
DDB_G0284443	GO:0006810	1750.28	0.8069	9.24611e-06	transport	1	DDB_G0284443
DDB_G0284449	GO:0006810	1750.28	0.8069	9.24611e-06	transport	1	plbD
DDB_G0284469	GO:0006810	1750.28	0.8069	9.24611e-06	transport	1	gpaH
DDB_G0284471	GO:0006810	1750.28	0.8069	9.24611e-06	transport	1	kif8
DDB_G0284473	GO:0006810	1750.28	0.8069	9.24611e-06	transport	0	vatC
DDB_G0284479	GO:0006810	1750.28	0.8069	9.24611e-06	transport	0	DDB_G0284479
DDB_G0284483	GO:0006810	1750.28	0.8069	9.24611e-06	transport	1	ints7
DDB_G0284485	GO:0006810	1750.28	0.8069	9.24611e-06	transport	0	NA
DDB_G0284495	GO:0006810	1750.28	0.8069	9.24611e-06	transport	1	ragC
DDB_G0284499	GO:0006810	1750.28	0.8069	9.24611e-06	transport	1	smc2
DDB_G0284511	GO:0006810	1750.28	0.8069	9.24611e-06	transport	1	NA
DDB_G0284517	GO:0006810	1750.28	0.8069	9.24611e-06	transport	1	psmC6
DDB_G0284525	GO:0006810	1750.28	0.8069	9.24611e-06	transport	1	tmem184A
DDB_G0284533	GO:0006810	1750.28	0.8069	9.24611e-06	transport	0	rps13
DDB_G0284537	GO:0006810	1750.28	0.8069	9.24611e-06	transport	1	DDB_G0284537
DDB_G0284547	GO:0006810	1750.28	0.8069	9.24611e-06	transport	1	DDB_G0284547
DDB_G0284549	GO:0006810	1750.28	0.8069	9.24611e-06	transport	0	dduF
DDB_G0284563	GO:0006810	1750.28	0.8069	9.24611e-06	transport	0	cwc2
DDB_G0284571	GO:0006810	1750.28	0.8069	9.24611e-06	transport	1	gacC
DDB_G0284579	GO:0006810	1750.28	0.8069	9.24611e-06	transport	0	DDB_G0284579
DDB_G0284583	GO:0006810	1750.28	0.8069	9.24611e-06	transport	0	glyS
DDB_G0284597	GO:0006810	1750.28	0.8069	9.24611e-06	transport	1	csn5
DDB_G0284605	GO:0006810	1750.28	0.8069	9.24611e-06	transport	1	DDB_G0284605
DDB_G0284611	GO:0006810	1750.28	0.8069	9.24611e-06	transport	1	ripA
DDB_G0284625	GO:0006810	1750.28	0.8069	9.24611e-06	transport	1	DDB_G0284625
DDB_G0284627	GO:0006810	1750.28	0.8069	9.24611e-06	transport	0	DDB_G0284627
DDB_G0284629	GO:0006810	1750.28	0.8069	9.24611e-06	transport	0	NA
DDB_G0284631	GO:0006810	1750.28	0.8069	9.24611e-06	transport	0	NA
DDB_G0284669	GO:0006810	1750.28	0.8069	9.24611e-06	transport	0	prsA
DDB_G0284681	GO:0006810	1750.28	0.8069	9.24611e-06	transport	0	DDB_G0284681
DDB_G0284691	GO:0006810	1750.28	0.8069	9.24611e-06	transport	1	DDB_G0284691
DDB_G0284693	GO:0006810	1750.28	0.8069	9.24611e-06	transport	0	DDB_G0284693
DDB_G0284705	GO:0006810	1750.28	0.8069	9.24611e-06	transport	0	DDB_G0284705
DDB_G0284735	GO:0006810	1750.28	0.8069	9.24611e-06	transport	1	copB
DDB_G0284755	GO:0006810	1750.28	0.8069	9.24611e-06	transport	1	DDB_G0284755
DDB_G0284757	GO:0006810	1750.28	0.8069	9.24611e-06	transport	0	DDB_G0284757
DDB_G0284769	GO:0006810	1750.28	0.8069	9.24611e-06	transport	1	vps24
DDB_G0284777	GO:0006810	1750.28	0.8069	9.24611e-06	transport	0	DDB_G0284777
DDB_G0284799	GO:0006810	1750.28	0.8069	9.24611e-06	transport	0	ndufa8
DDB_G0284805	GO:0006810	1750.28	0.8069	9.24611e-06	transport	1	DDB_G0284805
DDB_G0284833	GO:0006810	1750.28	0.8069	9.24611e-06	transport	1	exoc4
DDB_G0284835	GO:0006810	1750.28	0.8069	9.24611e-06	transport	1	aass
DDB_G0284845	GO:0006810	1750.28	0.8069	9.24611e-06	transport	1	gxcC
DDB_G0284847	GO:0006810	1750.28	0.8069	9.24611e-06	transport	1	DDB_G0284847
DDB_G0284849	GO:0006810	1750.28	0.8069	9.24611e-06	transport	1	DDB_G0284849
DDB_G0284861	GO:0006810	1750.28	0.8069	9.24611e-06	transport	0	eif5a
DDB_G0284865	GO:0006810	1750.28	0.8069	9.24611e-06	transport	0	ubcB
DDB_G0284867	GO:0006810	1750.28	0.8069	9.24611e-06	transport	1	abcC8
DDB_G0284871	GO:0006810	1750.28	0.8069	9.24611e-06	transport	1	DDB_G0284871
DDB_G0284879	GO:0006810	1750.28	0.8069	9.24611e-06	transport	0	NA
DDB_G0284883	GO:0006810	1750.28	0.8069	9.24611e-06	transport	1	oxaA
DDB_G0284891	GO:0006810	1750.28	0.8069	9.24611e-06	transport	0	rpb7
DDB_G0284893	GO:0006810	1750.28	0.8069	9.24611e-06	transport	1	DDB_G0284893
DDB_G0284905	GO:0006810	1750.28	0.8069	9.24611e-06	transport	0	ap4s1
DDB_G0284911	GO:0006810	1750.28	0.8069	9.24611e-06	transport	1	timm10
DDB_G0284917	GO:0006810	1750.28	0.8069	9.24611e-06	transport	1	DDB_G0284917
DDB_G0284939	GO:0006810	1750.28	0.8069	9.24611e-06	transport	0	DDB_G0284939
DDB_G0284943	GO:0006810	1750.28	0.8069	9.24611e-06	transport	0	DDB_G0284943
DDB_G0284947	GO:0006810	1750.28	0.8069	9.24611e-06	transport	0	ucr
DDB_G0284951	GO:0006810	1750.28	0.8069	9.24611e-06	transport	1	vamp7A
DDB_G0284955	GO:0006810	1750.28	0.8069	9.24611e-06	transport	1	DDB_G0284955
DDB_G0284963	GO:0006810	1750.28	0.8069	9.24611e-06	transport	0	DDB_G0284963
DDB_G0284981	GO:0006810	1750.28	0.8069	9.24611e-06	transport	1	DDB_G0284981
DDB_G0284985	GO:0006810	1750.28	0.8069	9.24611e-06	transport	0	rab1D
DDB_G0284997	GO:0006810	1750.28	0.8069	9.24611e-06	transport	1	DDB_G0284997
DDB_G0285003	GO:0006810	1750.28	0.8069	9.24611e-06	transport	0	aifC
DDB_G0285007	GO:0006810	1750.28	0.8069	9.24611e-06	transport	1	prafB
DDB_G0285011	GO:0006810	1750.28	0.8069	9.24611e-06	transport	0	DDB_G0285011
DDB_G0285019	GO:0006810	1750.28	0.8069	9.24611e-06	transport	0	NA
DDB_G0285021	GO:0006810	1750.28	0.8069	9.24611e-06	transport	1	DDB_G0285021
DDB_G0285025	GO:0006810	1750.28	0.8069	9.24611e-06	transport	0	alrE
DDB_G0285029	GO:0006810	1750.28	0.8069	9.24611e-06	transport	1	sfxn
DDB_G0285033	GO:0006810	1750.28	0.8069	9.24611e-06	transport	1	DDB_G0285033
DDB_G0285051	GO:0006810	1750.28	0.8069	9.24611e-06	transport	0	rab32D
DDB_G0285067	GO:0006810	1750.28	0.8069	9.24611e-06	transport	1	exoc1
DDB_G0285071	GO:0006810	1750.28	0.8069	9.24611e-06	transport	0	echs1
DDB_G0285079	GO:0006810	1750.28	0.8069	9.24611e-06	transport	0	NA
DDB_G0285095	GO:0006810	1750.28	0.8069	9.24611e-06	transport	1	DDB_G0285095
DDB_G0285101	GO:0006810	1750.28	0.8069	9.24611e-06	transport	1	kif4
DDB_G0285105	GO:0006810	1750.28	0.8069	9.24611e-06	transport	0	psmD13
DDB_G0285111	GO:0006810	1750.28	0.8069	9.24611e-06	transport	0	snpA
DDB_G0285113	GO:0006810	1750.28	0.8069	9.24611e-06	transport	1	NA
DDB_G0285159	GO:0006810	1750.28	0.8069	9.24611e-06	transport	1	stt3
DDB_G0285165	GO:0006810	1750.28	0.8069	9.24611e-06	transport	1	abcC9
DDB_G0285175	GO:0006810	1750.28	0.8069	9.24611e-06	transport	1	vmp1
DDB_G0285193	GO:0006810	1750.28	0.8069	9.24611e-06	transport	1	hprT
DDB_G0285205	GO:0006810	1750.28	0.8069	9.24611e-06	transport	1	snf2a
DDB_G0285211	GO:0006810	1750.28	0.8069	9.24611e-06	transport	0	fadA
DDB_G0285239	GO:0006810	1750.28	0.8069	9.24611e-06	transport	0	ndufs7
DDB_G0285251	GO:0006810	1750.28	0.8069	9.24611e-06	transport	1	rsc43
DDB_G0285253	GO:0006810	1750.28	0.8069	9.24611e-06	transport	1	scrA
DDB_G0285267	GO:0006810	1750.28	0.8069	9.24611e-06	transport	1	sdh
DDB_G0285277	GO:0006810	1750.28	0.8069	9.24611e-06	transport	0	rpl17
DDB_G0285279	GO:0006810	1750.28	0.8069	9.24611e-06	transport	0	NA
DDB_G0285281	GO:0006810	1750.28	0.8069	9.24611e-06	transport	1	DDB_G0285281
DDB_G0285291	GO:0006810	1750.28	0.8069	9.24611e-06	transport	0	NA
DDB_G0285293	GO:0006810	1750.28	0.8069	9.24611e-06	transport	0	spt4
DDB_G0285295	GO:0006810	1750.28	0.8069	9.24611e-06	transport	0	vps28
DDB_G0285299	GO:0006810	1750.28	0.8069	9.24611e-06	transport	1	DDB_G0285299
DDB_G0285311	GO:0006810	1750.28	0.8069	9.24611e-06	transport	1	gpmA
DDB_G0285313	GO:0006810	1750.28	0.8069	9.24611e-06	transport	1	cepH
DDB_G0285319	GO:0006810	1750.28	0.8069	9.24611e-06	transport	0	H1
DDB_G0285321	GO:0006810	1750.28	0.8069	9.24611e-06	transport	0	splB
DDB_G0285323	GO:0006810	1750.28	0.8069	9.24611e-06	transport	1	atg9
DDB_G0285339	GO:0006810	1750.28	0.8069	9.24611e-06	transport	1	mipp1
DDB_G0285343	GO:0006810	1750.28	0.8069	9.24611e-06	transport	1	gtf2a2
DDB_G0285345	GO:0006810	1750.28	0.8069	9.24611e-06	transport	0	DDB_G0285345
DDB_G0285357	GO:0006810	1750.28	0.8069	9.24611e-06	transport	1	DDB_G0285357
DDB_G0285359	GO:0006810	1750.28	0.8069	9.24611e-06	transport	0	DDB_G0285359
DDB_G0285361	GO:0006810	1750.28	0.8069	9.24611e-06	transport	1	rnp1B
DDB_G0285365	GO:0006810	1750.28	0.8069	9.24611e-06	transport	1	DDB_G0285365
DDB_G0285375	GO:0006810	1750.28	0.8069	9.24611e-06	transport	1	atg18
DDB_G0285393	GO:0006810	1750.28	0.8069	9.24611e-06	transport	1	ints1
DDB_G0285399	GO:0006810	1750.28	0.8069	9.24611e-06	transport	0	cyb5r1
DDB_G0285415	GO:0006810	1750.28	0.8069	9.24611e-06	transport	0	nup85
DDB_G0285425	GO:0006810	1750.28	0.8069	9.24611e-06	transport	0	gpaD
DDB_G0285429	GO:0006810	1750.28	0.8069	9.24611e-06	transport	1	purA
DDB_G0285451	GO:0006810	1750.28	0.8069	9.24611e-06	transport	1	leuS
DDB_G0285455	GO:0006810	1750.28	0.8069	9.24611e-06	transport	1	impA
DDB_G0285459	GO:0006810	1750.28	0.8069	9.24611e-06	transport	1	DDB_G0285459
DDB_G0285461	GO:0006810	1750.28	0.8069	9.24611e-06	transport	0	pigK
DDB_G0285471	GO:0006810	1750.28	0.8069	9.24611e-06	transport	1	DDB_G0285471
DDB_G0285485	GO:0006810	1750.28	0.8069	9.24611e-06	transport	1	NA
DDB_G0285489	GO:0006810	1750.28	0.8069	9.24611e-06	transport	0	DDB_G0285489
DDB_G0285509	GO:0006810	1750.28	0.8069	9.24611e-06	transport	0	bcaA
DDB_G0285511	GO:0006810	1750.28	0.8069	9.24611e-06	transport	0	DDB_G0285511
DDB_G0285519	GO:0006810	1750.28	0.8069	9.24611e-06	transport	0	DDB_G0285519
DDB_G0285523	GO:0006810	1750.28	0.8069	9.24611e-06	transport	0	pex12
DDB_G0285533	GO:0006810	1750.28	0.8069	9.24611e-06	transport	0	ppt1
DDB_G0285537	GO:0006810	1750.28	0.8069	9.24611e-06	transport	0	ost3
DDB_G0285541	GO:0006810	1750.28	0.8069	9.24611e-06	transport	1	DDB_G0285541
DDB_G0285545	GO:0006810	1750.28	0.8069	9.24611e-06	transport	1	DDB_G0285545
DDB_G0285561	GO:0006810	1750.28	0.8069	9.24611e-06	transport	0	rps15
DDB_G0285579	GO:0006810	1750.28	0.8069	9.24611e-06	transport	1	nup107
DDB_G0285597	GO:0006810	1750.28	0.8069	9.24611e-06	transport	1	rps28
DDB_G0285599	GO:0006810	1750.28	0.8069	9.24611e-06	transport	1	mcfB
DDB_G0285603	GO:0006810	1750.28	0.8069	9.24611e-06	transport	1	DDB_G0285603
DDB_G0285619	GO:0006810	1750.28	0.8069	9.24611e-06	transport	1	DDB_G0285619
DDB_G0285621	GO:0006810	1750.28	0.8069	9.24611e-06	transport	0	DDB_G0285621
DDB_G0285639	GO:0006810	1750.28	0.8069	9.24611e-06	transport	0	DDB_G0285639
DDB_G0285649	GO:0006810	1750.28	0.8069	9.24611e-06	transport	0	DDB_G0285649
DDB_G0285657	GO:0006810	1750.28	0.8069	9.24611e-06	transport	0	DDB_G0285657
DDB_G0285677	GO:0006810	1750.28	0.8069	9.24611e-06	transport	1	NA
DDB_G0285679	GO:0006810	1750.28	0.8069	9.24611e-06	transport	0	nol5a
DDB_G0285683	GO:0006810	1750.28	0.8069	9.24611e-06	transport	0	eif3I
DDB_G0285703	GO:0006810	1750.28	0.8069	9.24611e-06	transport	0	hipA
DDB_G0285705	GO:0006810	1750.28	0.8069	9.24611e-06	transport	1	DDB_G0285705
DDB_G0285709	GO:0006810	1750.28	0.8069	9.24611e-06	transport	0	DDB_G0285709
DDB_G0285711	GO:0006810	1750.28	0.8069	9.24611e-06	transport	1	DDB_G0285711
DDB_G0285741	GO:0006810	1750.28	0.8069	9.24611e-06	transport	1	prdx5
DDB_G0285761	GO:0006810	1750.28	0.8069	9.24611e-06	transport	1	DDB_G0285761
DDB_G0285783	GO:0006810	1750.28	0.8069	9.24611e-06	transport	0	ndufa12
DDB_G0285793	GO:0006810	1750.28	0.8069	9.24611e-06	transport	0	cadA
DDB_G0285813	GO:0006810	1750.28	0.8069	9.24611e-06	transport	0	DDB_G0285813
DDB_G0285821	GO:0006810	1750.28	0.8069	9.24611e-06	transport	0	srp68
DDB_G0285823	GO:0006810	1750.28	0.8069	9.24611e-06	transport	1	DDB_G0285823
DDB_G0285827	GO:0006810	1750.28	0.8069	9.24611e-06	transport	1	DDB_G0285827
DDB_G0285851	GO:0006810	1750.28	0.8069	9.24611e-06	transport	1	DDB_G0285851
DDB_G0285855	GO:0006810	1750.28	0.8069	9.24611e-06	transport	0	dlcC
DDB_G0285871	GO:0006810	1750.28	0.8069	9.24611e-06	transport	0	DDB_G0285871
DDB_G0285877	GO:0006810	1750.28	0.8069	9.24611e-06	transport	0	nadsyn1
DDB_G0285881	GO:0006810	1750.28	0.8069	9.24611e-06	transport	1	rpl18a
DDB_G0285887	GO:0006810	1750.28	0.8069	9.24611e-06	transport	1	DDB_G0285887
DDB_G0285901	GO:0006810	1750.28	0.8069	9.24611e-06	transport	1	DDB_G0285901
DDB_G0285903	GO:0006810	1750.28	0.8069	9.24611e-06	transport	1	DDB_G0285903
DDB_G0285931	GO:0006810	1750.28	0.8069	9.24611e-06	transport	1	dlpB
DDB_G0285939	GO:0006810	1750.28	0.8069	9.24611e-06	transport	1	ctnnA
DDB_G0285955	GO:0006810	1750.28	0.8069	9.24611e-06	transport	1	DDB_G0285955
DDB_G0285975	GO:0006810	1750.28	0.8069	9.24611e-06	transport	0	DDB_G0285975
DDB_G0285997	GO:0006810	1750.28	0.8069	9.24611e-06	transport	1	abcF1
DDB_G0285999	GO:0006810	1750.28	0.8069	9.24611e-06	transport	1	cnbB
DDB_G0286003	GO:0006810	1750.28	0.8069	9.24611e-06	transport	1	DDB_G0286003
DDB_G0286033	GO:0006810	1750.28	0.8069	9.24611e-06	transport	1	pex5
DDB_G0286043	GO:0006810	1750.28	0.8069	9.24611e-06	transport	0	DDB_G0286043
DDB_G0286049	GO:0006810	1750.28	0.8069	9.24611e-06	transport	1	zplE
DDB_G0286057	GO:0006810	1750.28	0.8069	9.24611e-06	transport	0	adk
DDB_G0286059	GO:0006810	1750.28	0.8069	9.24611e-06	transport	0	asns
DDB_G0286063	GO:0006810	1750.28	0.8069	9.24611e-06	transport	0	DDB_G0286063
DDB_G0286075	GO:0006810	1750.28	0.8069	9.24611e-06	transport	0	rps5
DDB_G0286077	GO:0006810	1750.28	0.8069	9.24611e-06	transport	0	NA
DDB_G0286079	GO:0006810	1750.28	0.8069	9.24611e-06	transport	1	DDB_G0286079
DDB_G0286111	GO:0006810	1750.28	0.8069	9.24611e-06	transport	1	pigW
DDB_G0286117	GO:0006810	1750.28	0.8069	9.24611e-06	transport	1	rps10
DDB_G0286119	GO:0006810	1750.28	0.8069	9.24611e-06	transport	1	tagB
DDB_G0286121	GO:0006810	1750.28	0.8069	9.24611e-06	transport	1	tagC
DDB_G0286123	GO:0006810	1750.28	0.8069	9.24611e-06	transport	1	tagD
DDB_G0286131	GO:0006810	1750.28	0.8069	9.24611e-06	transport	0	sec63
DDB_G0286137	GO:0006810	1750.28	0.8069	9.24611e-06	transport	1	DDB_G0286137
DDB_G0286141	GO:0006810	1750.28	0.8069	9.24611e-06	transport	1	DDB_G0286141
DDB_G0286149	GO:0006810	1750.28	0.8069	9.24611e-06	transport	1	dnpep
DDB_G0286151	GO:0006810	1750.28	0.8069	9.24611e-06	transport	1	DDB_G0286151
DDB_G0286167	GO:0006810	1750.28	0.8069	9.24611e-06	transport	1	DDB_G0286167
DDB_G0286169	GO:0006810	1750.28	0.8069	9.24611e-06	transport	1	rabZ
DDB_G0286171	GO:0006810	1750.28	0.8069	9.24611e-06	transport	0	uqcrb
DDB_G0286181	GO:0006810	1750.28	0.8069	9.24611e-06	transport	0	romo1
DDB_G0286183	GO:0006810	1750.28	0.8069	9.24611e-06	transport	1	agps
DDB_G0286185	GO:0006810	1750.28	0.8069	9.24611e-06	transport	0	gpaE
DDB_G0286187	GO:0006810	1750.28	0.8069	9.24611e-06	transport	0	proB
DDB_G0286191	GO:0006810	1750.28	0.8069	9.24611e-06	transport	0	atg8a
DDB_G0286197	GO:0006810	1750.28	0.8069	9.24611e-06	transport	1	DDB_G0286197
DDB_G0286219	GO:0006810	1750.28	0.8069	9.24611e-06	transport	1	DDB_G0286219
DDB_G0286231	GO:0006810	1750.28	0.8069	9.24611e-06	transport	1	DDB_G0286231
DDB_G0286251	GO:0006810	1750.28	0.8069	9.24611e-06	transport	1	dnajc3
DDB_G0286257	GO:0006810	1750.28	0.8069	9.24611e-06	transport	1	argC
DDB_G0286269	GO:0006810	1750.28	0.8069	9.24611e-06	transport	1	DDB_G0286269
DDB_G0286293	GO:0006810	1750.28	0.8069	9.24611e-06	transport	1	dnajc13
DDB_G0286299	GO:0006810	1750.28	0.8069	9.24611e-06	transport	0	DDB_G0286299
DDB_G0286305	GO:0006810	1750.28	0.8069	9.24611e-06	transport	1	DDB_G0286305
DDB_G0286307	GO:0006810	1750.28	0.8069	9.24611e-06	transport	0	DDB_G0286307
DDB_G0286335	GO:0006810	1750.28	0.8069	9.24611e-06	transport	1	bkdA
DDB_G0286341	GO:0006810	1750.28	0.8069	9.24611e-06	transport	0	DDB_G0286341
DDB_G0286345	GO:0006810	1750.28	0.8069	9.24611e-06	transport	1	zplF
DDB_G0286355	GO:0006810	1750.28	0.8069	9.24611e-06	transport	1	mhcA
DDB_G0286357	GO:0006810	1750.28	0.8069	9.24611e-06	transport	0	rcbA
DDB_G0286389	GO:0006810	1750.28	0.8069	9.24611e-06	transport	0	rpl34
DDB_G0286421	GO:0006810	1750.28	0.8069	9.24611e-06	transport	1	DDB_G0286421
DDB_G0286427	GO:0006810	1750.28	0.8069	9.24611e-06	transport	1	uox
DDB_G0286429	GO:0006810	1750.28	0.8069	9.24611e-06	transport	1	DDB_G0286429
DDB_G0286445	GO:0006810	1750.28	0.8069	9.24611e-06	transport	1	NA
DDB_G0286455	GO:0006810	1750.28	0.8069	9.24611e-06	transport	1	nxf
DDB_G0286463	GO:0006810	1750.28	0.8069	9.24611e-06	transport	0	DDB_G0286463
DDB_G0286491	GO:0006810	1750.28	0.8069	9.24611e-06	transport	1	clcE
DDB_G0286501	GO:0006810	1750.28	0.8069	9.24611e-06	transport	0	rplP0
DDB_G0286509	GO:0006810	1750.28	0.8069	9.24611e-06	transport	0	H2Bv3
DDB_G0286519	GO:0006810	1750.28	0.8069	9.24611e-06	transport	0	dgtB
DDB_G0286535	GO:0006810	1750.28	0.8069	9.24611e-06	transport	0	gghA
DDB_G0286541	GO:0006810	1750.28	0.8069	9.24611e-06	transport	0	timm23
DDB_G0286545	GO:0006810	1750.28	0.8069	9.24611e-06	transport	1	vps13D
DDB_G0286553	GO:0006810	1750.28	0.8069	9.24611e-06	transport	0	rab21
DDB_G0286559	GO:0006810	1750.28	0.8069	9.24611e-06	transport	1	abcC5
DDB_G0286575	GO:0006810	1750.28	0.8069	9.24611e-06	transport	0	NA
DDB_G0286581	GO:0006810	1750.28	0.8069	9.24611e-06	transport	0	DDB_G0286581
DDB_G0286603	GO:0006810	1750.28	0.8069	9.24611e-06	transport	0	DDB_G0286603
DDB_G0286611	GO:0006810	1750.28	0.8069	9.24611e-06	transport	0	DDB_G0286611
DDB_G0286619	GO:0006810	1750.28	0.8069	9.24611e-06	transport	0	DDB_G0286619
DDB_G0286629	GO:0006810	1750.28	0.8069	9.24611e-06	transport	0	NA
DDB_G0286639	GO:0006810	1750.28	0.8069	9.24611e-06	transport	0	DDB_G0286639
DDB_G0286651	GO:0006810	1750.28	0.8069	9.24611e-06	transport	1	aplB
DDB_G0286669	GO:0006810	1750.28	0.8069	9.24611e-06	transport	1	DDB_G0286669
DDB_G0286677	GO:0006810	1750.28	0.8069	9.24611e-06	transport	0	DDB_G0286677
DDB_G0286681	GO:0006810	1750.28	0.8069	9.24611e-06	transport	1	NA
DDB_G0286691	GO:0006810	1750.28	0.8069	9.24611e-06	transport	1	DDB_G0286691
DDB_G0286693	GO:0006810	1750.28	0.8069	9.24611e-06	transport	1	adcD
DDB_G0286699	GO:0006810	1750.28	0.8069	9.24611e-06	transport	1	DDB_G0286699
DDB_G0286705	GO:0006810	1750.28	0.8069	9.24611e-06	transport	1	cog7
DDB_G0286721	GO:0006810	1750.28	0.8069	9.24611e-06	transport	1	ponC3
DDB_G0286723	GO:0006810	1750.28	0.8069	9.24611e-06	transport	0	ponC5
DDB_G0286725	GO:0006810	1750.28	0.8069	9.24611e-06	transport	1	vps13A
DDB_G0286747	GO:0006810	1750.28	0.8069	9.24611e-06	transport	0	H2AZ
DDB_G0286749	GO:0006810	1750.28	0.8069	9.24611e-06	transport	1	DDB_G0286749
DDB_G0286759	GO:0006810	1750.28	0.8069	9.24611e-06	transport	1	DDB_G0286759
DDB_G0286797	GO:0006810	1750.28	0.8069	9.24611e-06	transport	0	tsg101
DDB_G0286803	GO:0006810	1750.28	0.8069	9.24611e-06	transport	0	vps41
DDB_G0286821	GO:0006810	1750.28	0.8069	9.24611e-06	transport	1	DDB_G0286821
DDB_G0286885	GO:0006810	1750.28	0.8069	9.24611e-06	transport	1	DDB_G0286885
DDB_G0286891	GO:0006810	1750.28	0.8069	9.24611e-06	transport	1	DDB_G0286891
DDB_G0286893	GO:0006810	1750.28	0.8069	9.24611e-06	transport	1	act29
DDB_G0286953	GO:0006810	1750.28	0.8069	9.24611e-06	transport	1	uduG
DDB_G0286973	GO:0006810	1750.28	0.8069	9.24611e-06	transport	1	DDB_G0286973
DDB_G0286983	GO:0006810	1750.28	0.8069	9.24611e-06	transport	1	DDB_G0286983
DDB_G0286985	GO:0006810	1750.28	0.8069	9.24611e-06	transport	0	zipA
DDB_G0287003	GO:0006810	1750.28	0.8069	9.24611e-06	transport	1	DDB_G0287003
DDB_G0287005	GO:0006810	1750.28	0.8069	9.24611e-06	transport	1	DDB_G0287005
DDB_G0287009	GO:0006810	1750.28	0.8069	9.24611e-06	transport	0	mcfC
DDB_G0287013	GO:0006810	1750.28	0.8069	9.24611e-06	transport	1	DDB_G0287013
DDB_G0287017	GO:0006810	1750.28	0.8069	9.24611e-06	transport	1	DDB_G0287017
DDB_G0287021	GO:0006810	1750.28	0.8069	9.24611e-06	transport	1	vps20
DDB_G0287033	GO:0006810	1750.28	0.8069	9.24611e-06	transport	1	nagA
DDB_G0287035	GO:0006810	1750.28	0.8069	9.24611e-06	transport	1	lmpB
DDB_G0287055	GO:0006810	1750.28	0.8069	9.24611e-06	transport	1	vps13F
DDB_G0287067	GO:0006810	1750.28	0.8069	9.24611e-06	transport	0	NA
DDB_G0287125	GO:0006810	1750.28	0.8069	9.24611e-06	transport	1	proA
DDB_G0287127	GO:0006810	1750.28	0.8069	9.24611e-06	transport	0	vatA
DDB_G0287159	GO:0006810	1750.28	0.8069	9.24611e-06	transport	0	cysS
DDB_G0287163	GO:0006810	1750.28	0.8069	9.24611e-06	transport	1	DDB_G0287163
DDB_G0287185	GO:0006810	1750.28	0.8069	9.24611e-06	transport	0	DDB_G0287185
DDB_G0287189	GO:0006810	1750.28	0.8069	9.24611e-06	transport	0	DDB_G0287189
DDB_G0287195	GO:0006810	1750.28	0.8069	9.24611e-06	transport	1	DDB_G0287195
DDB_G0287201	GO:0006810	1750.28	0.8069	9.24611e-06	transport	1	DDB_G0287201
DDB_G0287211	GO:0006810	1750.28	0.8069	9.24611e-06	transport	1	rab11B
DDB_G0287217	GO:0006810	1750.28	0.8069	9.24611e-06	transport	1	DDB_G0287217
DDB_G0287219	GO:0006810	1750.28	0.8069	9.24611e-06	transport	1	DDB_G0287219
DDB_G0287227	GO:0006810	1750.28	0.8069	9.24611e-06	transport	0	trxE
DDB_G0287229	GO:0006810	1750.28	0.8069	9.24611e-06	transport	1	chdh
DDB_G0287239	GO:0006810	1750.28	0.8069	9.24611e-06	transport	1	DDB_G0287239
DDB_G0287255	GO:0006810	1750.28	0.8069	9.24611e-06	transport	1	gcvP
DDB_G0287257	GO:0006810	1750.28	0.8069	9.24611e-06	transport	1	DDB_G0287257
DDB_G0287271	GO:0006810	1750.28	0.8069	9.24611e-06	transport	1	gol
DDB_G0287273	GO:0006810	1750.28	0.8069	9.24611e-06	transport	0	wdr5
DDB_G0287291	GO:0006810	1750.28	0.8069	9.24611e-06	transport	1	abpD
DDB_G0287297	GO:0006810	1750.28	0.8069	9.24611e-06	transport	0	p80
DDB_G0287303	GO:0006810	1750.28	0.8069	9.24611e-06	transport	1	DDB_G0287303
DDB_G0287305	GO:0006810	1750.28	0.8069	9.24611e-06	transport	0	DDB_G0287305
DDB_G0287309	GO:0006810	1750.28	0.8069	9.24611e-06	transport	0	DDB_G0287309
DDB_G0287325	GO:0006810	1750.28	0.8069	9.24611e-06	transport	1	DDB_G0287325
DDB_G0287333	GO:0006810	1750.28	0.8069	9.24611e-06	transport	0	eif3J
DDB_G0287335	GO:0006810	1750.28	0.8069	9.24611e-06	transport	1	DDB_G0287335
DDB_G0287363	GO:0006810	1750.28	0.8069	9.24611e-06	transport	1	sibA
DDB_G0287377	GO:0006810	1750.28	0.8069	9.24611e-06	transport	1	mccA
DDB_G0287389	GO:0006810	1750.28	0.8069	9.24611e-06	transport	1	DDB_G0287389
DDB_G0287391	GO:0006810	1750.28	0.8069	9.24611e-06	transport	0	ranbp1
DDB_G0287399	GO:0006810	1750.28	0.8069	9.24611e-06	transport	1	DDB_G0287399
DDB_G0287403	GO:0006810	1750.28	0.8069	9.24611e-06	transport	0	DDB_G0287403
DDB_G0287405	GO:0006810	1750.28	0.8069	9.24611e-06	transport	0	DDB_G0287405
DDB_G0287415	GO:0006810	1750.28	0.8069	9.24611e-06	transport	1	NA
DDB_G0287423	GO:0006810	1750.28	0.8069	9.24611e-06	transport	1	DDB_G0287423
DDB_G0287425	GO:0006810	1750.28	0.8069	9.24611e-06	transport	0	DDB_G0287425
DDB_G0287439	GO:0006810	1750.28	0.8069	9.24611e-06	transport	1	DDB_G0287439
DDB_G0287445	GO:0006810	1750.28	0.8069	9.24611e-06	transport	1	DDB_G0287445
DDB_G0287461	GO:0006810	1750.28	0.8069	9.24611e-06	transport	1	abcG3
DDB_G0287467	GO:0006810	1750.28	0.8069	9.24611e-06	transport	0	gluS
DDB_G0287469	GO:0006810	1750.28	0.8069	9.24611e-06	transport	1	glud1
DDB_G0287491	GO:0006810	1750.28	0.8069	9.24611e-06	transport	1	DDB_G0287491
DDB_G0287497	GO:0006810	1750.28	0.8069	9.24611e-06	transport	1	nup133
DDB_G0287505	GO:0006810	1750.28	0.8069	9.24611e-06	transport	1	talB
DDB_G0287509	GO:0006810	1750.28	0.8069	9.24611e-06	transport	1	DDB_G0287509
DDB_G0287517	GO:0006810	1750.28	0.8069	9.24611e-06	transport	0	NA
DDB_G0287519	GO:0006810	1750.28	0.8069	9.24611e-06	transport	1	DDB_G0287519
DDB_G0287543	GO:0006810	1750.28	0.8069	9.24611e-06	transport	1	DDB_G0287543
DDB_G0287553	GO:0006810	1750.28	0.8069	9.24611e-06	transport	1	rab7B
DDB_G0287585	GO:0006810	1750.28	0.8069	9.24611e-06	transport	1	rgaA
DDB_G0287587	GO:0006810	1750.28	0.8069	9.24611e-06	transport	1	smlA
DDB_G0287589	GO:0006810	1750.28	0.8069	9.24611e-06	transport	0	abcC14
DDB_G0287593	GO:0006810	1750.28	0.8069	9.24611e-06	transport	1	abcC6
DDB_G0287595	GO:0006810	1750.28	0.8069	9.24611e-06	transport	0	pgkA
DDB_G0287607	GO:0006810	1750.28	0.8069	9.24611e-06	transport	0	pcna
DDB_G0287627	GO:0006810	1750.28	0.8069	9.24611e-06	transport	0	timm17
DDB_G0287629	GO:0006810	1750.28	0.8069	9.24611e-06	transport	0	rbx1
DDB_G0287631	GO:0006810	1750.28	0.8069	9.24611e-06	transport	1	glk
DDB_G0287637	GO:0006810	1750.28	0.8069	9.24611e-06	transport	1	mybD
DDB_G0287647	GO:0006810	1750.28	0.8069	9.24611e-06	transport	1	DDB_G0287647
DDB_G0287649	GO:0006810	1750.28	0.8069	9.24611e-06	transport	1	pldY
DDB_G0287661	GO:0006810	1750.28	0.8069	9.24611e-06	transport	1	spt5
DDB_G0287663	GO:0006810	1750.28	0.8069	9.24611e-06	transport	0	NA
DDB_G0287685	GO:0006810	1750.28	0.8069	9.24611e-06	transport	1	cinC
DDB_G0287689	GO:0006810	1750.28	0.8069	9.24611e-06	transport	0	tubA
DDB_G0287691	GO:0006810	1750.28	0.8069	9.24611e-06	transport	1	abcC3
DDB_G0287707	GO:0006810	1750.28	0.8069	9.24611e-06	transport	0	rpc11
DDB_G0287733	GO:0006810	1750.28	0.8069	9.24611e-06	transport	0	syn7A
DDB_G0287741	GO:0006810	1750.28	0.8069	9.24611e-06	transport	1	DDB_G0287741
DDB_G0287749	GO:0006810	1750.28	0.8069	9.24611e-06	transport	0	NA
DDB_G0287755	GO:0006810	1750.28	0.8069	9.24611e-06	transport	1	mad1
DDB_G0287763	GO:0006810	1750.28	0.8069	9.24611e-06	transport	0	DDB_G0287763
DDB_G0287773	GO:0006810	1750.28	0.8069	9.24611e-06	transport	1	gcvH1
DDB_G0287777	GO:0006810	1750.28	0.8069	9.24611e-06	transport	0	sec61g
DDB_G0287793	GO:0006810	1750.28	0.8069	9.24611e-06	transport	1	DDB_G0287793
DDB_G0287801	GO:0006810	1750.28	0.8069	9.24611e-06	transport	0	ncstn
DDB_G0287803	GO:0006810	1750.28	0.8069	9.24611e-06	transport	1	argS2
DDB_G0287811	GO:0006810	1750.28	0.8069	9.24611e-06	transport	0	DDB_G0287811
DDB_G0287817	GO:0006810	1750.28	0.8069	9.24611e-06	transport	1	wdr24
DDB_G0287825	GO:0006810	1750.28	0.8069	9.24611e-06	transport	1	DDB_G0287825
DDB_G0287827	GO:0006810	1750.28	0.8069	9.24611e-06	transport	0	pfdn1
DDB_G0287843	GO:0006810	1750.28	0.8069	9.24611e-06	transport	1	DDB_G0287843
DDB_G0287855	GO:0006810	1750.28	0.8069	9.24611e-06	transport	1	pirA
DDB_G0287859	GO:0006810	1750.28	0.8069	9.24611e-06	transport	1	DDB_G0287859
DDB_G0287881	GO:0006810	1750.28	0.8069	9.24611e-06	transport	1	exoc5
DDB_G0287913	GO:0006810	1750.28	0.8069	9.24611e-06	transport	0	oatA
DDB_G0287947	GO:0006810	1750.28	0.8069	9.24611e-06	transport	1	DDB_G0287947
DDB_G0287959	GO:0006810	1750.28	0.8069	9.24611e-06	transport	0	DDB_G0287959
DDB_G0287965	GO:0006810	1750.28	0.8069	9.24611e-06	transport	1	nae1
DDB_G0287989	GO:0006810	1750.28	0.8069	9.24611e-06	transport	0	DDB_G0287989
DDB_G0287991	GO:0006810	1750.28	0.8069	9.24611e-06	transport	0	NA
DDB_G0287993	GO:0006810	1750.28	0.8069	9.24611e-06	transport	0	vps60
DDB_G0287995	GO:0006810	1750.28	0.8069	9.24611e-06	transport	1	rplp1B
DDB_G0288003	GO:0006810	1750.28	0.8069	9.24611e-06	transport	1	DDB_G0288003
DDB_G0288005	GO:0006810	1750.28	0.8069	9.24611e-06	transport	1	DDB_G0288005
DDB_G0288015	GO:0006810	1750.28	0.8069	9.24611e-06	transport	1	arrH
DDB_G0288019	GO:0006810	1750.28	0.8069	9.24611e-06	transport	1	DDB_G0288019
DDB_G0288021	GO:0006810	1750.28	0.8069	9.24611e-06	transport	0	atg6B
DDB_G0288051	GO:0006810	1750.28	0.8069	9.24611e-06	transport	0	NA
DDB_G0288053	GO:0006810	1750.28	0.8069	9.24611e-06	transport	0	empA
DDB_G0288055	GO:0006810	1750.28	0.8069	9.24611e-06	transport	0	DDB_G0288055
DDB_G0288061	GO:0006810	1750.28	0.8069	9.24611e-06	transport	1	p2xE
DDB_G0288065	GO:0006810	1750.28	0.8069	9.24611e-06	transport	1	cdcD
DDB_G0288073	GO:0006810	1750.28	0.8069	9.24611e-06	transport	1	DDB_G0288073
DDB_G0288081	GO:0006810	1750.28	0.8069	9.24611e-06	transport	1	NA
DDB_G0288095	GO:0006810	1750.28	0.8069	9.24611e-06	transport	0	DDB_G0288095
DDB_G0288101	GO:0006810	1750.28	0.8069	9.24611e-06	transport	0	rpl22
DDB_G0288105	GO:0006810	1750.28	0.8069	9.24611e-06	transport	1	oxct
DDB_G0288109	GO:0006810	1750.28	0.8069	9.24611e-06	transport	1	DDB_G0288109
DDB_G0288127	GO:0006810	1750.28	0.8069	9.24611e-06	transport	1	ogdh
DDB_G0288133	GO:0006810	1750.28	0.8069	9.24611e-06	transport	0	DDB_G0288133
DDB_G0288137	GO:0006810	1750.28	0.8069	9.24611e-06	transport	0	DDB_G0288137
DDB_G0288141	GO:0006810	1750.28	0.8069	9.24611e-06	transport	1	DDB_G0288141
DDB_G0288145	GO:0006810	1750.28	0.8069	9.24611e-06	transport	0	purL
DDB_G0288155	GO:0006810	1750.28	0.8069	9.24611e-06	transport	0	NA
DDB_G0288161	GO:0006810	1750.28	0.8069	9.24611e-06	transport	1	NA
DDB_G0288165	GO:0006810	1750.28	0.8069	9.24611e-06	transport	1	DDB_G0288165
DDB_G0288181	GO:0006810	1750.28	0.8069	9.24611e-06	transport	0	hspA
DDB_G0288195	GO:0006810	1750.28	0.8069	9.24611e-06	transport	1	sibC
DDB_G0288201	GO:0006810	1750.28	0.8069	9.24611e-06	transport	0	DDB_G0288201
DDB_G0288247	GO:0006810	1750.28	0.8069	9.24611e-06	transport	0	aif
DDB_G0288257	GO:0006810	1750.28	0.8069	9.24611e-06	transport	0	rpb2
DDB_G0288265	GO:0006810	1750.28	0.8069	9.24611e-06	transport	0	DDB_G0288265
DDB_G0288267	GO:0006810	1750.28	0.8069	9.24611e-06	transport	0	thrS1
DDB_G0288273	GO:0006810	1750.28	0.8069	9.24611e-06	transport	0	rpl10
DDB_G0288289	GO:0006810	1750.28	0.8069	9.24611e-06	transport	1	rliF
DDB_G0288293	GO:0006810	1750.28	0.8069	9.24611e-06	transport	0	DDB_G0288293
DDB_G0288295	GO:0006810	1750.28	0.8069	9.24611e-06	transport	1	rpl12
DDB_G0288299	GO:0006810	1750.28	0.8069	9.24611e-06	transport	0	pdx1
DDB_G0288305	GO:0006810	1750.28	0.8069	9.24611e-06	transport	1	pdx2
DDB_G0288319	GO:0006810	1750.28	0.8069	9.24611e-06	transport	1	arcE
DDB_G0288321	GO:0006810	1750.28	0.8069	9.24611e-06	transport	1	dgtA
DDB_G0288333	GO:0006810	1750.28	0.8069	9.24611e-06	transport	0	purB
DDB_G0288335	GO:0006810	1750.28	0.8069	9.24611e-06	transport	1	p2xD
DDB_G0288347	GO:0006810	1750.28	0.8069	9.24611e-06	transport	0	nola3
DDB_G0288349	GO:0006810	1750.28	0.8069	9.24611e-06	transport	0	rpl35
DDB_G0288361	GO:0006810	1750.28	0.8069	9.24611e-06	transport	1	kif13
DDB_G0288371	GO:0006810	1750.28	0.8069	9.24611e-06	transport	1	DDB_G0288371
DDB_G0288373	GO:0006810	1750.28	0.8069	9.24611e-06	transport	1	efbA
DDB_G0288375	GO:0006810	1750.28	0.8069	9.24611e-06	transport	1	lis1
DDB_G0288387	GO:0006810	1750.28	0.8069	9.24611e-06	transport	1	accA
DDB_G0288435	GO:0006810	1750.28	0.8069	9.24611e-06	transport	1	DDB_G0288435
DDB_G0288439	GO:0006810	1750.28	0.8069	9.24611e-06	transport	1	syn8B
DDB_G0288447	GO:0006810	1750.28	0.8069	9.24611e-06	transport	0	DDB_G0288447
DDB_G0288449	GO:0006810	1750.28	0.8069	9.24611e-06	transport	1	rpc2
DDB_G0288461	GO:0006810	1750.28	0.8069	9.24611e-06	transport	1	hgsA
DDB_G0288481	GO:0006810	1750.28	0.8069	9.24611e-06	transport	0	gchA
DDB_G0288491	GO:0006810	1750.28	0.8069	9.24611e-06	transport	0	rft1
DDB_G0288511	GO:0006810	1750.28	0.8069	9.24611e-06	transport	1	sadA
DDB_G0288519	GO:0006810	1750.28	0.8069	9.24611e-06	transport	1	DDB_G0288519
DDB_G0288521	GO:0006810	1750.28	0.8069	9.24611e-06	transport	1	DDB_G0288521
DDB_G0288535	GO:0006810	1750.28	0.8069	9.24611e-06	transport	0	DDB_G0288535
DDB_G0288541	GO:0006810	1750.28	0.8069	9.24611e-06	transport	0	maoA
DDB_G0288545	GO:0006810	1750.28	0.8069	9.24611e-06	transport	1	nup210
DDB_G0288551	GO:0006810	1750.28	0.8069	9.24611e-06	transport	1	DDB_G0288551
DDB_G0288563	GO:0006810	1750.28	0.8069	9.24611e-06	transport	1	DDB_G0288563
DDB_G0288569	GO:0006810	1750.28	0.8069	9.24611e-06	transport	1	DDB_G0288569
DDB_G0288579	GO:0006810	1750.28	0.8069	9.24611e-06	transport	0	DDB_G0288579
DDB_G0288589	GO:0006810	1750.28	0.8069	9.24611e-06	transport	1	DDB_G0288589
DDB_G0288599	GO:0006810	1750.28	0.8069	9.24611e-06	transport	1	DDB_G0288599
DDB_G0288615	GO:0006810	1750.28	0.8069	9.24611e-06	transport	1	NA
DDB_G0288617	GO:0006810	1750.28	0.8069	9.24611e-06	transport	1	shkB
DDB_G0288621	GO:0006810	1750.28	0.8069	9.24611e-06	transport	1	psmD3
DDB_G0288629	GO:0006810	1750.28	0.8069	9.24611e-06	transport	1	NA
DDB_G0288635	GO:0006810	1750.28	0.8069	9.24611e-06	transport	0	DDB_G0288635
DDB_G0288641	GO:0006810	1750.28	0.8069	9.24611e-06	transport	1	DDB_G0288641
DDB_G0288677	GO:0006810	1750.28	0.8069	9.24611e-06	transport	0	cdk5
DDB_G0288679	GO:0006810	1750.28	0.8069	9.24611e-06	transport	1	myoE
DDB_G0288697	GO:0006810	1750.28	0.8069	9.24611e-06	transport	1	DDB_G0288697
DDB_G0288701	GO:0006810	1750.28	0.8069	9.24611e-06	transport	1	ragA
DDB_G0288717	GO:0006810	1750.28	0.8069	9.24611e-06	transport	0	DDB_G0288717
DDB_G0288719	GO:0006810	1750.28	0.8069	9.24611e-06	transport	1	scfd1
DDB_G0288735	GO:0006810	1750.28	0.8069	9.24611e-06	transport	0	DDB_G0288735
DDB_G0288759	GO:0006810	1750.28	0.8069	9.24611e-06	transport	0	tmem14A
DDB_G0288769	GO:0006810	1750.28	0.8069	9.24611e-06	transport	1	cap
DDB_G0288777	GO:0006810	1750.28	0.8069	9.24611e-06	transport	1	mppB
DDB_G0288783	GO:0006810	1750.28	0.8069	9.24611e-06	transport	1	mybG
DDB_G0288785	GO:0006810	1750.28	0.8069	9.24611e-06	transport	1	cbpL
DDB_G0288787	GO:0006810	1750.28	0.8069	9.24611e-06	transport	0	vps29
DDB_G0288799	GO:0006810	1750.28	0.8069	9.24611e-06	transport	1	mrpl21
DDB_G0288807	GO:0006810	1750.28	0.8069	9.24611e-06	transport	1	ppt2
DDB_G0288821	GO:0006810	1750.28	0.8069	9.24611e-06	transport	1	DDB_G0288821
DDB_G0288831	GO:0006810	1750.28	0.8069	9.24611e-06	transport	0	cox17
DDB_G0288875	GO:0006810	1750.28	0.8069	9.24611e-06	transport	0	ndufv1
DDB_G0288877	GO:0006810	1750.28	0.8069	9.24611e-06	transport	1	aarA
DDB_G0288879	GO:0006810	1750.28	0.8069	9.24611e-06	transport	0	act11
DDB_G0288907	GO:0006810	1750.28	0.8069	9.24611e-06	transport	0	smtA
DDB_G0288917	GO:0006810	1750.28	0.8069	9.24611e-06	transport	1	DDB_G0288917
DDB_G0288925	GO:0006810	1750.28	0.8069	9.24611e-06	transport	0	NA
DDB_G0288929	GO:0006810	1750.28	0.8069	9.24611e-06	transport	0	DDB_G0288929
DDB_G0288937	GO:0006810	1750.28	0.8069	9.24611e-06	transport	0	arpA
DDB_G0288941	GO:0006810	1750.28	0.8069	9.24611e-06	transport	0	DDB_G0288941
DDB_G0288947	GO:0006810	1750.28	0.8069	9.24611e-06	transport	1	DDB_G0288947
DDB_G0288983	GO:0006810	1750.28	0.8069	9.24611e-06	transport	0	mrpl3
DDB_G0288987	GO:0006810	1750.28	0.8069	9.24611e-06	transport	1	DDB_G0288987
DDB_G0288989	GO:0006810	1750.28	0.8069	9.24611e-06	transport	1	nipsnap
DDB_G0289003	GO:0006810	1750.28	0.8069	9.24611e-06	transport	0	psmC4
DDB_G0289005	GO:0006810	1750.28	0.8069	9.24611e-06	transport	1	act4
DDB_G0289011	GO:0006810	1750.28	0.8069	9.24611e-06	transport	0	DDB_G0289011
DDB_G0289025	GO:0006810	1750.28	0.8069	9.24611e-06	transport	0	rps7
DDB_G0289027	GO:0006810	1750.28	0.8069	9.24611e-06	transport	0	DDB_G0289027
DDB_G0289053	GO:0006810	1750.28	0.8069	9.24611e-06	transport	1	DDB_G0289053
DDB_G0289059	GO:0006810	1750.28	0.8069	9.24611e-06	transport	0	DDB_G0289059
DDB_G0289063	GO:0006810	1750.28	0.8069	9.24611e-06	transport	1	DDB_G0289063
DDB_G0289069	GO:0006810	1750.28	0.8069	9.24611e-06	transport	0	arrD
DDB_G0289075	GO:0006810	1750.28	0.8069	9.24611e-06	transport	0	spiA
DDB_G0289081	GO:0006810	1750.28	0.8069	9.24611e-06	transport	1	fatA
DDB_G0289085	GO:0006810	1750.28	0.8069	9.24611e-06	transport	0	mmsdh
DDB_G0289105	GO:0006810	1750.28	0.8069	9.24611e-06	transport	1	tpc2
DDB_G0289117	GO:0006810	1750.28	0.8069	9.24611e-06	transport	1	myoB
DDB_G0289127	GO:0006810	1750.28	0.8069	9.24611e-06	transport	1	DDB_G0289127
DDB_G0289135	GO:0006810	1750.28	0.8069	9.24611e-06	transport	0	bcs1lA
DDB_G0289141	GO:0006810	1750.28	0.8069	9.24611e-06	transport	1	DDB_G0289141
DDB_G0289157	GO:0006810	1750.28	0.8069	9.24611e-06	transport	1	cmfB
DDB_G0289171	GO:0006810	1750.28	0.8069	9.24611e-06	transport	0	DDB_G0289171
DDB_G0289173	GO:0006810	1750.28	0.8069	9.24611e-06	transport	0	arfA
DDB_G0289185	GO:0006810	1750.28	0.8069	9.24611e-06	transport	1	DDB_G0289185
DDB_G0289199	GO:0006810	1750.28	0.8069	9.24611e-06	transport	1	DDB_G0289199
DDB_G0289201	GO:0006810	1750.28	0.8069	9.24611e-06	transport	1	mfsd1
DDB_G0289231	GO:0006810	1750.28	0.8069	9.24611e-06	transport	1	DDB_G0289231
DDB_G0289233	GO:0006810	1750.28	0.8069	9.24611e-06	transport	1	DDB_G0289233
DDB_G0289247	GO:0006810	1750.28	0.8069	9.24611e-06	transport	0	apm1
DDB_G0289265	GO:0006810	1750.28	0.8069	9.24611e-06	transport	1	DDB_G0289265
DDB_G0289269	GO:0006810	1750.28	0.8069	9.24611e-06	transport	1	DDB_G0289269
DDB_G0289285	GO:0006810	1750.28	0.8069	9.24611e-06	transport	0	NA
DDB_G0289317	GO:0006810	1750.28	0.8069	9.24611e-06	transport	0	drg1
DDB_G0289325	GO:0006810	1750.28	0.8069	9.24611e-06	transport	1	scsA
DDB_G0289327	GO:0006810	1750.28	0.8069	9.24611e-06	transport	0	sevA
DDB_G0289331	GO:0006810	1750.28	0.8069	9.24611e-06	transport	1	abcG16
DDB_G0289345	GO:0006810	1750.28	0.8069	9.24611e-06	transport	0	NA
DDB_G0289357	GO:0006810	1750.28	0.8069	9.24611e-06	transport	0	DDB_G0289357
DDB_G0289371	GO:0006810	1750.28	0.8069	9.24611e-06	transport	0	copG
DDB_G0289379	GO:0006810	1750.28	0.8069	9.24611e-06	transport	0	syn1A
DDB_G0289391	GO:0006810	1750.28	0.8069	9.24611e-06	transport	0	pkiA
DDB_G0289429	GO:0006810	1750.28	0.8069	9.24611e-06	transport	0	lmnB
DDB_G0289435	GO:0006810	1750.28	0.8069	9.24611e-06	transport	1	arrF
DDB_G0289439	GO:0006810	1750.28	0.8069	9.24611e-06	transport	0	DDB_G0289439
DDB_G0289451	GO:0006810	1750.28	0.8069	9.24611e-06	transport	0	tmem167
DDB_G0289469	GO:0006810	1750.28	0.8069	9.24611e-06	transport	1	DDB_G0289469
DDB_G0289473	GO:0006810	1750.28	0.8069	9.24611e-06	transport	1	DDB_G0289473
DDB_G0289479	GO:0006810	1750.28	0.8069	9.24611e-06	transport	1	swp1
DDB_G0289483	GO:0006810	1750.28	0.8069	9.24611e-06	transport	0	ctxA
DDB_G0289485	GO:0006810	1750.28	0.8069	9.24611e-06	transport	0	vacA
DDB_G0289487	GO:0006810	1750.28	0.8069	9.24611e-06	transport	0	act3
DDB_G0289505	GO:0006810	1750.28	0.8069	9.24611e-06	transport	1	act24
DDB_G0289507	GO:0006810	1750.28	0.8069	9.24611e-06	transport	1	act25
DDB_G0289511	GO:0006810	1750.28	0.8069	9.24611e-06	transport	0	act28
DDB_G0289513	GO:0006810	1750.28	0.8069	9.24611e-06	transport	0	rfa1
DDB_G0289523	GO:0006810	1750.28	0.8069	9.24611e-06	transport	0	copZa
DDB_G0289533	GO:0006810	1750.28	0.8069	9.24611e-06	transport	0	act27
DDB_G0289535	GO:0006810	1750.28	0.8069	9.24611e-06	transport	0	cog5
DDB_G0289541	GO:0006810	1750.28	0.8069	9.24611e-06	transport	0	vasP
DDB_G0289553	GO:0006810	1750.28	0.8069	9.24611e-06	transport	1	act1
DDB_G0289563	GO:0006810	1750.28	0.8069	9.24611e-06	transport	1	mlcC
DDB_G0289573	GO:0006810	1750.28	0.8069	9.24611e-06	transport	1	DDB_G0289573
DDB_G0289593	GO:0006810	1750.28	0.8069	9.24611e-06	transport	1	tufM
DDB_G0289599	GO:0006810	1750.28	0.8069	9.24611e-06	transport	1	comA
DDB_G0289609	GO:0006810	1750.28	0.8069	9.24611e-06	transport	1	DDB_G0289609
DDB_G0289621	GO:0006810	1750.28	0.8069	9.24611e-06	transport	0	DDB_G0289621
DDB_G0289623	GO:0006810	1750.28	0.8069	9.24611e-06	transport	0	pex11
DDB_G0289655	GO:0006810	1750.28	0.8069	9.24611e-06	transport	1	abcG7
DDB_G0289657	GO:0006810	1750.28	0.8069	9.24611e-06	transport	1	abcG4
DDB_G0289663	GO:0006810	1750.28	0.8069	9.24611e-06	transport	0	act5
DDB_G0289671	GO:0006810	1750.28	0.8069	9.24611e-06	transport	1	DDB_G0289671
DDB_G0289679	GO:0006810	1750.28	0.8069	9.24611e-06	transport	1	NA
DDB_G0289699	GO:0006810	1750.28	0.8069	9.24611e-06	transport	0	nola2
DDB_G0289701	GO:0006810	1750.28	0.8069	9.24611e-06	transport	0	DDB_G0289701
DDB_G0289703	GO:0006810	1750.28	0.8069	9.24611e-06	transport	1	DDB_G0289703
DDB_G0289707	GO:0006810	1750.28	0.8069	9.24611e-06	transport	0	DDB_G0289707
DDB_G0289715	GO:0006810	1750.28	0.8069	9.24611e-06	transport	0	DDB_G0289715
DDB_G0289721	GO:0006810	1750.28	0.8069	9.24611e-06	transport	0	ap2s1
DDB_G0289749	GO:0006810	1750.28	0.8069	9.24611e-06	transport	0	DDB_G0289749
DDB_G0289755	GO:0006810	1750.28	0.8069	9.24611e-06	transport	1	NA
DDB_G0289771	GO:0006810	1750.28	0.8069	9.24611e-06	transport	1	DDB_G0289771
DDB_G0289773	GO:0006810	1750.28	0.8069	9.24611e-06	transport	1	NA
DDB_G0289791	GO:0006810	1750.28	0.8069	9.24611e-06	transport	1	drkA
DDB_G0289811	GO:0006810	1750.28	0.8069	9.24611e-06	transport	1	act10
DDB_G0289823	GO:0006810	1750.28	0.8069	9.24611e-06	transport	1	omt9
DDB_G0289827	GO:0006810	1750.28	0.8069	9.24611e-06	transport	0	rab18
DDB_G0289833	GO:0006810	1750.28	0.8069	9.24611e-06	transport	1	DDB_G0289833
DDB_G0289867	GO:0006810	1750.28	0.8069	9.24611e-06	transport	1	pex1
DDB_G0289875	GO:0006810	1750.28	0.8069	9.24611e-06	transport	1	uppA
DDB_G0289877	GO:0006810	1750.28	0.8069	9.24611e-06	transport	0	rps9
DDB_G0289879	GO:0006810	1750.28	0.8069	9.24611e-06	transport	1	arsB
DDB_G0289881	GO:0006810	1750.28	0.8069	9.24611e-06	transport	0	atg5
DDB_G0289909	GO:0006810	1750.28	0.8069	9.24611e-06	transport	0	DDB_G0289909
DDB_G0289923	GO:0006810	1750.28	0.8069	9.24611e-06	transport	0	agxt
DDB_G0289935	GO:0006810	1750.28	0.8069	9.24611e-06	transport	1	gtf3C5
DDB_G0289945	GO:0006810	1750.28	0.8069	9.24611e-06	transport	0	DDB_G0289945
DDB_G0289947	GO:0006810	1750.28	0.8069	9.24611e-06	transport	0	DDB_G0289947
DDB_G0289991	GO:0006810	1750.28	0.8069	9.24611e-06	transport	0	NA
DDB_G0289993	GO:0006810	1750.28	0.8069	9.24611e-06	transport	1	DDB_G0289993
DDB_G0290015	GO:0006810	1750.28	0.8069	9.24611e-06	transport	1	grxA
DDB_G0290017	GO:0006810	1750.28	0.8069	9.24611e-06	transport	0	DDB_G0290017
DDB_G0290027	GO:0006810	1750.28	0.8069	9.24611e-06	transport	0	DDB_G0290027
DDB_G0290069	GO:0006810	1750.28	0.8069	9.24611e-06	transport	1	pitA
DDB_G0290081	GO:0006810	1750.28	0.8069	9.24611e-06	transport	0	sort1
DDB_G0290087	GO:0006810	1750.28	0.8069	9.24611e-06	transport	0	vps2A
DDB_G0290091	GO:0006810	1750.28	0.8069	9.24611e-06	transport	1	rpl22a
DDB_G0290111	GO:0006810	1750.28	0.8069	9.24611e-06	transport	1	adhfe1
DDB_G0290121	GO:0006810	1750.28	0.8069	9.24611e-06	transport	0	purD
DDB_G0290123	GO:0006810	1750.28	0.8069	9.24611e-06	transport	0	phbA
DDB_G0290133	GO:0006810	1750.28	0.8069	9.24611e-06	transport	1	NA
DDB_G0290139	GO:0006810	1750.28	0.8069	9.24611e-06	transport	1	DDB_G0290139
DDB_G0290141	GO:0006810	1750.28	0.8069	9.24611e-06	transport	0	rps17
DDB_G0290153	GO:0006810	1750.28	0.8069	9.24611e-06	transport	1	DDB_G0290153
DDB_G0290157	GO:0006810	1750.28	0.8069	9.24611e-06	transport	0	pkgB
DDB_G0290159	GO:0006810	1750.28	0.8069	9.24611e-06	transport	1	phg1c
DDB_G0290163	GO:0006810	1750.28	0.8069	9.24611e-06	transport	1	tom1
DDB_G0290177	GO:0006810	1750.28	0.8069	9.24611e-06	transport	0	DDB_G0290177
DDB_G0290187	GO:0006810	1750.28	0.8069	9.24611e-06	transport	0	hspH
DDB_G0290197	GO:0006810	1750.28	0.8069	9.24611e-06	transport	0	DDB_G0290197
DDB_G0290205	GO:0006810	1750.28	0.8069	9.24611e-06	transport	1	DDB_G0290205
DDB_G0290207	GO:0006810	1750.28	0.8069	9.24611e-06	transport	1	mdhA
DDB_G0290213	GO:0006810	1750.28	0.8069	9.24611e-06	transport	1	vps45
DDB_G0290217	GO:0006810	1750.28	0.8069	9.24611e-06	transport	1	glb1
DDB_G0290221	GO:0006810	1750.28	0.8069	9.24611e-06	transport	0	arv1
DDB_G0290223	GO:0006810	1750.28	0.8069	9.24611e-06	transport	1	DDB_G0290223
DDB_G0290233	GO:0006810	1750.28	0.8069	9.24611e-06	transport	1	mgp1
DDB_G0290253	GO:0006810	1750.28	0.8069	9.24611e-06	transport	1	nhe4
DDB_G0290257	GO:0006810	1750.28	0.8069	9.24611e-06	transport	1	cfrA
DDB_G0290261	GO:0006810	1750.28	0.8069	9.24611e-06	transport	1	cfrC
DDB_G0290311	GO:0006810	1750.28	0.8069	9.24611e-06	transport	0	DDB_G0290311
DDB_G0290315	GO:0006810	1750.28	0.8069	9.24611e-06	transport	1	rpl23
DDB_G0290325	GO:0006810	1750.28	0.8069	9.24611e-06	transport	1	espl1
DDB_G0290331	GO:0006810	1750.28	0.8069	9.24611e-06	transport	1	ssrp1
DDB_G0290333	GO:0006810	1750.28	0.8069	9.24611e-06	transport	0	tpp1B
DDB_G0290339	GO:0006810	1750.28	0.8069	9.24611e-06	transport	1	ugt1
DDB_G0290341	GO:0006810	1750.28	0.8069	9.24611e-06	transport	1	DDB_G0290341
DDB_G0290363	GO:0006810	1750.28	0.8069	9.24611e-06	transport	1	sybB
DDB_G0290369	GO:0006810	1750.28	0.8069	9.24611e-06	transport	1	DDB_G0290369
DDB_G0290371	GO:0006810	1750.28	0.8069	9.24611e-06	transport	1	DDB_G0290371
DDB_G0290387	GO:0006810	1750.28	0.8069	9.24611e-06	transport	1	DDB_G0290387
DDB_G0290391	GO:0006810	1750.28	0.8069	9.24611e-06	transport	1	NA
DDB_G0290395	GO:0006810	1750.28	0.8069	9.24611e-06	transport	0	NA
DDB_G0290397	GO:0006810	1750.28	0.8069	9.24611e-06	transport	1	fthS
DDB_G0290407	GO:0006810	1750.28	0.8069	9.24611e-06	transport	1	rabO
DDB_G0290409	GO:0006810	1750.28	0.8069	9.24611e-06	transport	1	DDB_G0290409
DDB_G0290411	GO:0006810	1750.28	0.8069	9.24611e-06	transport	1	NA
DDB_G0290417	GO:0006810	1750.28	0.8069	9.24611e-06	transport	1	chid1
DDB_G0290427	GO:0006810	1750.28	0.8069	9.24611e-06	transport	1	DDB_G0290427
DDB_G0290433	GO:0006810	1750.28	0.8069	9.24611e-06	transport	1	DDB_G0290433
DDB_G0290457	GO:0006810	1750.28	0.8069	9.24611e-06	transport	0	DDB_G0290457
DDB_G0290459	GO:0006810	1750.28	0.8069	9.24611e-06	transport	1	DDB_G0290459
DDB_G0290479	GO:0006810	1750.28	0.8069	9.24611e-06	transport	1	hydA
DDB_G0290481	GO:0006810	1750.28	0.8069	9.24611e-06	transport	1	talA
DDB_G0290495	GO:0006810	1750.28	0.8069	9.24611e-06	transport	0	DDB_G0290495
DDB_G0290499	GO:0006810	1750.28	0.8069	9.24611e-06	transport	0	slmo
DDB_G0290523	GO:0006810	1750.28	0.8069	9.24611e-06	transport	0	DDB_G0290523
DDB_G0290535	GO:0006810	1750.28	0.8069	9.24611e-06	transport	1	DDB_G0290535
DDB_G0290537	GO:0006810	1750.28	0.8069	9.24611e-06	transport	1	DDB_G0290537
DDB_G0290547	GO:0006810	1750.28	0.8069	9.24611e-06	transport	0	DDB_G0290547
DDB_G0290575	GO:0006810	1750.28	0.8069	9.24611e-06	transport	1	DDB_G0290575
DDB_G0290577	GO:0006810	1750.28	0.8069	9.24611e-06	transport	1	dnase2
DDB_G0290591	GO:0006810	1750.28	0.8069	9.24611e-06	transport	1	DDB_G0290591
DDB_G0290593	GO:0006810	1750.28	0.8069	9.24611e-06	transport	0	DDB_G0290593
DDB_G0290597	GO:0006810	1750.28	0.8069	9.24611e-06	transport	1	DDB_G0290597
DDB_G0290603	GO:0006810	1750.28	0.8069	9.24611e-06	transport	1	NA
DDB_G0290649	GO:0006810	1750.28	0.8069	9.24611e-06	transport	1	DDB_G0290649
DDB_G0290655	GO:0006810	1750.28	0.8069	9.24611e-06	transport	0	NA
DDB_G0290659	GO:0006810	1750.28	0.8069	9.24611e-06	transport	1	sdrA
DDB_G0290669	GO:0006810	1750.28	0.8069	9.24611e-06	transport	0	mcfW
DDB_G0290691	GO:0006810	1750.28	0.8069	9.24611e-06	transport	1	DDB_G0290691
DDB_G0290725	GO:0006810	1750.28	0.8069	9.24611e-06	transport	0	lyrm4
DDB_G0290761	GO:0006810	1750.28	0.8069	9.24611e-06	transport	1	sid1
DDB_G0290771	GO:0006810	1750.28	0.8069	9.24611e-06	transport	1	DDB_G0290771
DDB_G0290779	GO:0006810	1750.28	0.8069	9.24611e-06	transport	1	rabL
DDB_G0290783	GO:0006810	1750.28	0.8069	9.24611e-06	transport	1	rabG2
DDB_G0290789	GO:0006810	1750.28	0.8069	9.24611e-06	transport	1	rabN1
DDB_G0290791	GO:0006810	1750.28	0.8069	9.24611e-06	transport	1	rabK2
DDB_G0290793	GO:0006810	1750.28	0.8069	9.24611e-06	transport	1	rabN2
DDB_G0290801	GO:0006810	1750.28	0.8069	9.24611e-06	transport	0	DDB_G0290801
DDB_G0290827	GO:0006810	1750.28	0.8069	9.24611e-06	transport	1	DDB_G0290827
DDB_G0290829	GO:0006810	1750.28	0.8069	9.24611e-06	transport	1	rabM
DDB_G0290831	GO:0006810	1750.28	0.8069	9.24611e-06	transport	1	rabK3
DDB_G0290833	GO:0006810	1750.28	0.8069	9.24611e-06	transport	1	rabK1
DDB_G0290849	GO:0006810	1750.28	0.8069	9.24611e-06	transport	1	zmpste24
DDB_G0290851	GO:0006810	1750.28	0.8069	9.24611e-06	transport	0	spc3
DDB_G0290857	GO:0006810	1750.28	0.8069	9.24611e-06	transport	1	DDB_G0290857
DDB_G0290875	GO:0006810	1750.28	0.8069	9.24611e-06	transport	1	rabP
DDB_G0290909	GO:0006810	1750.28	0.8069	9.24611e-06	transport	0	rpa49
DDB_G0290911	GO:0006810	1750.28	0.8069	9.24611e-06	transport	0	DDB_G0290911
DDB_G0290913	GO:0006810	1750.28	0.8069	9.24611e-06	transport	1	mcfS
DDB_G0290919	GO:0006810	1750.28	0.8069	9.24611e-06	transport	0	smc5
DDB_G0290927	GO:0006810	1750.28	0.8069	9.24611e-06	transport	0	etfa
DDB_G0290963	GO:0006810	1750.28	0.8069	9.24611e-06	transport	1	kif1
DDB_G0290967	GO:0006810	1750.28	0.8069	9.24611e-06	transport	0	NA
DDB_G0290995	GO:0006810	1750.28	0.8069	9.24611e-06	transport	0	DDB_G0290995
DDB_G0290997	GO:0006810	1750.28	0.8069	9.24611e-06	transport	1	mppA2
DDB_G0291029	GO:0006810	1750.28	0.8069	9.24611e-06	transport	1	DDB_G0291029
DDB_G0291031	GO:0006810	1750.28	0.8069	9.24611e-06	transport	1	ccs
DDB_G0291039	GO:0006810	1750.28	0.8069	9.24611e-06	transport	1	kif11
DDB_G0291049	GO:0006810	1750.28	0.8069	9.24611e-06	transport	1	ost2
DDB_G0291055	GO:0006810	1750.28	0.8069	9.24611e-06	transport	0	DDB_G0291055
DDB_G0291057	GO:0006810	1750.28	0.8069	9.24611e-06	transport	1	NA
DDB_G0291061	GO:0006810	1750.28	0.8069	9.24611e-06	transport	0	NA
DDB_G0291063	GO:0006810	1750.28	0.8069	9.24611e-06	transport	1	thoc2
DDB_G0291077	GO:0006810	1750.28	0.8069	9.24611e-06	transport	0	rdiA
DDB_G0291081	GO:0006810	1750.28	0.8069	9.24611e-06	transport	1	pefA
DDB_G0291091	GO:0006810	1750.28	0.8069	9.24611e-06	transport	0	mapbpip
DDB_G0291097	GO:0006810	1750.28	0.8069	9.24611e-06	transport	0	vps33
DDB_G0291105	GO:0006810	1750.28	0.8069	9.24611e-06	transport	1	cyp513C1
DDB_G0291107	GO:0006810	1750.28	0.8069	9.24611e-06	transport	1	DDB_G0291107
DDB_G0291113	GO:0006810	1750.28	0.8069	9.24611e-06	transport	1	aplM
DDB_G0291121	GO:0006810	1750.28	0.8069	9.24611e-06	transport	1	cinB
DDB_G0291127	GO:0006810	1750.28	0.8069	9.24611e-06	transport	1	mvpB
DDB_G0291129	GO:0006810	1750.28	0.8069	9.24611e-06	transport	0	ndufa6
DDB_G0291141	GO:0006810	1750.28	0.8069	9.24611e-06	transport	1	zntD
DDB_G0291151	GO:0006810	1750.28	0.8069	9.24611e-06	transport	0	NA
DDB_G0291155	GO:0006810	1750.28	0.8069	9.24611e-06	transport	0	DDB_G0291155
DDB_G0291157	GO:0006810	1750.28	0.8069	9.24611e-06	transport	1	cln3
DDB_G0291161	GO:0006810	1750.28	0.8069	9.24611e-06	transport	1	NA
DDB_G0291163	GO:0006810	1750.28	0.8069	9.24611e-06	transport	1	nup155
DDB_G0291173	GO:0006810	1750.28	0.8069	9.24611e-06	transport	0	ndufv2
DDB_G0291175	GO:0006810	1750.28	0.8069	9.24611e-06	transport	1	NA
DDB_G0291179	GO:0006810	1750.28	0.8069	9.24611e-06	transport	1	metK
DDB_G0291191	GO:0006810	1750.28	0.8069	9.24611e-06	transport	1	DDB_G0291191
DDB_G0291201	GO:0006810	1750.28	0.8069	9.24611e-06	transport	1	ctrC
DDB_G0291227	GO:0006810	1750.28	0.8069	9.24611e-06	transport	1	ctrA
DDB_G0291229	GO:0006810	1750.28	0.8069	9.24611e-06	transport	1	abpF
DDB_G0291233	GO:0006810	1750.28	0.8069	9.24611e-06	transport	1	rabA
DDB_G0291235	GO:0006810	1750.28	0.8069	9.24611e-06	transport	1	ranA
DDB_G0291237	GO:0006810	1750.28	0.8069	9.24611e-06	transport	0	rapA
DDB_G0291241	GO:0006810	1750.28	0.8069	9.24611e-06	transport	1	gnt2
DDB_G0291243	GO:0006810	1750.28	0.8069	9.24611e-06	transport	1	abcC7
DDB_G0291245	GO:0006810	1750.28	0.8069	9.24611e-06	transport	1	abcA6
DDB_G0291247	GO:0006810	1750.28	0.8069	9.24611e-06	transport	0	mfeA
DDB_G0291255	GO:0006810	1750.28	0.8069	9.24611e-06	transport	0	29C
DDB_G0291269	GO:0006810	1750.28	0.8069	9.24611e-06	transport	0	spg1
DDB_G0291275	GO:0006810	1750.28	0.8069	9.24611e-06	transport	1	mcln
DDB_G0291279	GO:0006810	1750.28	0.8069	9.24611e-06	transport	1	DDB_G0291279
DDB_G0291281	GO:0006810	1750.28	0.8069	9.24611e-06	transport	1	DDB_G0291281
DDB_G0291283	GO:0006810	1750.28	0.8069	9.24611e-06	transport	0	sptB
DDB_G0291293	GO:0006810	1750.28	0.8069	9.24611e-06	transport	1	rabU
DDB_G0291301	GO:0006810	1750.28	0.8069	9.24611e-06	transport	1	DDB_G0291301
DDB_G0291306	GO:0006810	1750.28	0.8069	9.24611e-06	transport	1	xpo1
DDB_G0291312	GO:0006810	1750.28	0.8069	9.24611e-06	transport	1	mcfA
DDB_G0291324	GO:0006810	1750.28	0.8069	9.24611e-06	transport	1	DDB_G0291324
DDB_G0291332	GO:0006810	1750.28	0.8069	9.24611e-06	transport	0	DDB_G0291332
DDB_G0291340	GO:0006810	1750.28	0.8069	9.24611e-06	transport	0	DDB_G0291340
DDB_G0291344	GO:0006810	1750.28	0.8069	9.24611e-06	transport	1	DDB_G0291344
DDB_G0291358	GO:0006810	1750.28	0.8069	9.24611e-06	transport	1	cct2
DDB_G0291362	GO:0006810	1750.28	0.8069	9.24611e-06	transport	0	rpc19
DDB_G0291366	GO:0006810	1750.28	0.8069	9.24611e-06	transport	0	DDB_G0291366
DDB_G0291374	GO:0006810	1750.28	0.8069	9.24611e-06	transport	0	DDB_G0291374
DDB_G0291384	GO:0006810	1750.28	0.8069	9.24611e-06	transport	0	DDB_G0291384
DDB_G0291390	GO:0006810	1750.28	0.8069	9.24611e-06	transport	1	nup98
DDB_G0291394	GO:0006810	1750.28	0.8069	9.24611e-06	transport	1	DDB_G0291394
DDB_G0291400	GO:0006810	1750.28	0.8069	9.24611e-06	transport	1	DDB_G0291400
DDB_G0291404	GO:0006810	1750.28	0.8069	9.24611e-06	transport	1	eif3K
DDB_G0291406	GO:0006810	1750.28	0.8069	9.24611e-06	transport	1	DDB_G0291406
DDB_G0291412	GO:0006810	1750.28	0.8069	9.24611e-06	transport	0	srp72
DDB_G0291414	GO:0006810	1750.28	0.8069	9.24611e-06	transport	1	NA
DDB_G0291434	GO:0006810	1750.28	0.8069	9.24611e-06	transport	1	pdi2
DDB_G0291438	GO:0006810	1750.28	0.8069	9.24611e-06	transport	1	nol6
DDB_G0291444	GO:0006810	1750.28	0.8069	9.24611e-06	transport	0	NA
DDB_G0291462	GO:0006810	1750.28	0.8069	9.24611e-06	transport	0	DDB_G0291462
DDB_G0291490	GO:0006810	1750.28	0.8069	9.24611e-06	transport	0	pigT
DDB_G0291512	GO:0006810	1750.28	0.8069	9.24611e-06	transport	1	epnA
DDB_G0291526	GO:0006810	1750.28	0.8069	9.24611e-06	transport	0	rps14
DDB_G0291532	GO:0006810	1750.28	0.8069	9.24611e-06	transport	0	NA
DDB_G0291554	GO:0006810	1750.28	0.8069	9.24611e-06	transport	0	DDB_G0291554
DDB_G0291556	GO:0006810	1750.28	0.8069	9.24611e-06	transport	1	prmt1
DDB_G0291574	GO:0006810	1750.28	0.8069	9.24611e-06	transport	1	DDB_G0291574
DDB_G0291606	GO:0006810	1750.28	0.8069	9.24611e-06	transport	1	vps8
DDB_G0291632	GO:0006810	1750.28	0.8069	9.24611e-06	transport	1	DDB_G0291632
DDB_G0291636	GO:0006810	1750.28	0.8069	9.24611e-06	transport	0	rpb5
DDB_G0291648	GO:0006810	1750.28	0.8069	9.24611e-06	transport	1	lpd
DDB_G0291650	GO:0006810	1750.28	0.8069	9.24611e-06	transport	1	DDB_G0291650
DDB_G0291652	GO:0006810	1750.28	0.8069	9.24611e-06	transport	1	shmt2
DDB_G0291656	GO:0006810	1750.28	0.8069	9.24611e-06	transport	0	ykt6
DDB_G0291714	GO:0006810	1750.28	0.8069	9.24611e-06	transport	1	abcB3
DDB_G0291720	GO:0006810	1750.28	0.8069	9.24611e-06	transport	1	DDB_G0291720
DDB_G0291732	GO:0006810	1750.28	0.8069	9.24611e-06	transport	0	NA
DDB_G0291738	GO:0006810	1750.28	0.8069	9.24611e-06	transport	0	rabG1
DDB_G0291752	GO:0006810	1750.28	0.8069	9.24611e-06	transport	1	smc1
DDB_G0291768	GO:0006810	1750.28	0.8069	9.24611e-06	transport	1	DDB_G0291768
DDB_G0291780	GO:0006810	1750.28	0.8069	9.24611e-06	transport	0	wbp1
DDB_G0291788	GO:0006810	1750.28	0.8069	9.24611e-06	transport	1	adprt3
DDB_G0291804	GO:0006810	1750.28	0.8069	9.24611e-06	transport	1	ddx6
DDB_G0291814	GO:0006810	1750.28	0.8069	9.24611e-06	transport	1	hao
DDB_G0291824	GO:0006810	1750.28	0.8069	9.24611e-06	transport	1	DDB_G0291824
DDB_G0291828	GO:0006810	1750.28	0.8069	9.24611e-06	transport	0	NA
DDB_G0291834	GO:0006810	1750.28	0.8069	9.24611e-06	transport	1	cpiA
DDB_G0291838	GO:0006810	1750.28	0.8069	9.24611e-06	transport	1	xpo2
DDB_G0291856	GO:0006810	1750.28	0.8069	9.24611e-06	transport	1	gerD
DDB_G0291858	GO:0006810	1750.28	0.8069	9.24611e-06	transport	1	vatM
DDB_G0291862	GO:0006810	1750.28	0.8069	9.24611e-06	transport	0	rpl3
DDB_G0291864	GO:0006810	1750.28	0.8069	9.24611e-06	transport	0	rps8
DDB_G0291866	GO:0006810	1750.28	0.8069	9.24611e-06	transport	0	ndufab1
DDB_G0291868	GO:0006810	1750.28	0.8069	9.24611e-06	transport	0	rfc2
DDB_G0291870	GO:0006810	1750.28	0.8069	9.24611e-06	transport	0	rpl13
DDB_G0291872	GO:0006810	1750.28	0.8069	9.24611e-06	transport	1	DDB_G0291872
DDB_G0291888	GO:0006810	1750.28	0.8069	9.24611e-06	transport	0	DDB_G0291888
DDB_G0291892	GO:0006810	1750.28	0.8069	9.24611e-06	transport	1	DDB_G0291892
DDB_G0291910	GO:0006810	1750.28	0.8069	9.24611e-06	transport	0	bcs1lB
DDB_G0291912	GO:0006810	1750.28	0.8069	9.24611e-06	transport	1	DDB_G0291912
DDB_G0291916	GO:0006810	1750.28	0.8069	9.24611e-06	transport	1	argJ
DDB_G0291926	GO:0006810	1750.28	0.8069	9.24611e-06	transport	1	DDB_G0291926
DDB_G0291948	GO:0006810	1750.28	0.8069	9.24611e-06	transport	0	DDB_G0291948
DDB_G0291966	GO:0006810	1750.28	0.8069	9.24611e-06	transport	1	DDB_G0291966
DDB_G0291970	GO:0006810	1750.28	0.8069	9.24611e-06	transport	0	cofB
DDB_G0291980	GO:0006810	1750.28	0.8069	9.24611e-06	transport	1	abcA9
DDB_G0291986	GO:0006810	1750.28	0.8069	9.24611e-06	transport	1	xpo7
DDB_G0291988	GO:0006810	1750.28	0.8069	9.24611e-06	transport	0	NA
DDB_G0291994	GO:0006810	1750.28	0.8069	9.24611e-06	transport	1	abcA1
DDB_G0292002	GO:0006810	1750.28	0.8069	9.24611e-06	transport	1	ergic3
DDB_G0292016	GO:0006810	1750.28	0.8069	9.24611e-06	transport	1	NA
DDB_G0292024	GO:0006810	1750.28	0.8069	9.24611e-06	transport	1	DDB_G0292024
DDB_G0292034	GO:0006810	1750.28	0.8069	9.24611e-06	transport	1	mcfP
DDB_G0292052	GO:0006810	1750.28	0.8069	9.24611e-06	transport	1	sec13
DDB_G0292058	GO:0006810	1750.28	0.8069	9.24611e-06	transport	1	DDB_G0292058
DDB_G0292072	GO:0006810	1750.28	0.8069	9.24611e-06	transport	0	fdfT
DDB_G0292074	GO:0006810	1750.28	0.8069	9.24611e-06	transport	1	commd1
DDB_G0292104	GO:0006810	1750.28	0.8069	9.24611e-06	transport	1	tkrA
DDB_G0292116	GO:0006810	1750.28	0.8069	9.24611e-06	transport	1	NA
DDB_G0292118	GO:0006810	1750.28	0.8069	9.24611e-06	transport	1	alg11
DDB_G0292132	GO:0006810	1750.28	0.8069	9.24611e-06	transport	1	DDB_G0292132
DDB_G0292142	GO:0006810	1750.28	0.8069	9.24611e-06	transport	1	cepA
DDB_G0292146	GO:0006810	1750.28	0.8069	9.24611e-06	transport	0	NA
DDB_G0292160	GO:0006810	1750.28	0.8069	9.24611e-06	transport	0	DDB_G0292160
DDB_G0292206	GO:0006810	1750.28	0.8069	9.24611e-06	transport	1	manA
DDB_G0292208	GO:0006810	1750.28	0.8069	9.24611e-06	transport	0	DDB_G0292208
DDB_G0292212	GO:0006810	1750.28	0.8069	9.24611e-06	transport	0	vps26l
DDB_G0292216	GO:0006810	1750.28	0.8069	9.24611e-06	transport	0	bxdc1
DDB_G0292232	GO:0006810	1750.28	0.8069	9.24611e-06	transport	0	DDB_G0292232
DDB_G0292244	GO:0006810	1750.28	0.8069	9.24611e-06	transport	1	rpb3
DDB_G0292250	GO:0006810	1750.28	0.8069	9.24611e-06	transport	1	sqrdl
DDB_G0292268	GO:0006810	1750.28	0.8069	9.24611e-06	transport	1	rab2A
DDB_G0292270	GO:0006810	1750.28	0.8069	9.24611e-06	transport	1	comG
DDB_G0292288	GO:0006810	1750.28	0.8069	9.24611e-06	transport	1	NA
DDB_G0292296	GO:0006810	1750.28	0.8069	9.24611e-06	transport	1	xpc
DDB_G0292300	GO:0006810	1750.28	0.8069	9.24611e-06	transport	0	rsmM
DDB_G0292306	GO:0006810	1750.28	0.8069	9.24611e-06	transport	0	atp5C1
DDB_G0292310	GO:0006810	1750.28	0.8069	9.24611e-06	transport	1	psenB
DDB_G0292326	GO:0006810	1750.28	0.8069	9.24611e-06	transport	1	gcvT
DDB_G0292354	GO:0006810	1750.28	0.8069	9.24611e-06	transport	0	DDB_G0292354
DDB_G0292378	GO:0006810	1750.28	0.8069	9.24611e-06	transport	0	fhbA
DDB_G0292380	GO:0006810	1750.28	0.8069	9.24611e-06	transport	1	fhbB
DDB_G0292382	GO:0006810	1750.28	0.8069	9.24611e-06	transport	1	psmC5
DDB_G0292384	GO:0006810	1750.28	0.8069	9.24611e-06	transport	0	abcH1
DDB_G0292386	GO:0006810	1750.28	0.8069	9.24611e-06	transport	1	carmil
DDB_G0292388	GO:0006810	1750.28	0.8069	9.24611e-06	transport	1	rpl27a
DDB_G0292390	GO:0006810	1750.28	0.8069	9.24611e-06	transport	1	atg1
DDB_G0292400	GO:0006810	1750.28	0.8069	9.24611e-06	transport	0	vps2B
DDB_G0292404	GO:0006810	1750.28	0.8069	9.24611e-06	transport	1	sti1
DDB_G0292406	GO:0006810	1750.28	0.8069	9.24611e-06	transport	0	rab4
DDB_G0292412	GO:0006810	1750.28	0.8069	9.24611e-06	transport	1	DDB_G0292412
DDB_G0292418	GO:0006810	1750.28	0.8069	9.24611e-06	transport	1	itfg1
DDB_G0292424	GO:0006810	1750.28	0.8069	9.24611e-06	transport	1	DDB_G0292424
DDB_G0292426	GO:0006810	1750.28	0.8069	9.24611e-06	transport	0	pitD
DDB_G0292432	GO:0006810	1750.28	0.8069	9.24611e-06	transport	1	DDB_G0292432
DDB_G0292446	GO:0006810	1750.28	0.8069	9.24611e-06	transport	1	DDB_G0292446
DDB_G0292456	GO:0006810	1750.28	0.8069	9.24611e-06	transport	1	apeh
DDB_G0292460	GO:0006810	1750.28	0.8069	9.24611e-06	transport	0	rpl6
DDB_G0292552	GO:0006810	1750.28	0.8069	9.24611e-06	transport	1	dscE
DDB_G0292554	GO:0006810	1750.28	0.8069	9.24611e-06	transport	0	abcB5
DDB_G0292564	GO:0006810	1750.28	0.8069	9.24611e-06	transport	1	iplA
DDB_G0292566	GO:0006810	1750.28	0.8069	9.24611e-06	transport	1	hibA
DDB_G0292568	GO:0006810	1750.28	0.8069	9.24611e-06	transport	0	DDB_G0292568
DDB_G0292588	GO:0006810	1750.28	0.8069	9.24611e-06	transport	1	rer1
DDB_G0292592	GO:0006810	1750.28	0.8069	9.24611e-06	transport	1	lst8
DDB_G0292594	GO:0006810	1750.28	0.8069	9.24611e-06	transport	1	cyc1
DDB_G0292596	GO:0006810	1750.28	0.8069	9.24611e-06	transport	1	ube2v
DDB_G0292600	GO:0006810	1750.28	0.8069	9.24611e-06	transport	0	mdhB
DDB_G0292602	GO:0006810	1750.28	0.8069	9.24611e-06	transport	1	DDB_G0292602
DDB_G0292604	GO:0006810	1750.28	0.8069	9.24611e-06	transport	1	NA
DDB_G0292610	GO:0006810	1750.28	0.8069	9.24611e-06	transport	1	DDB_G0292610
DDB_G0292624	GO:0006810	1750.28	0.8069	9.24611e-06	transport	1	DDB_G0292624
DDB_G0292630	GO:0006810	1750.28	0.8069	9.24611e-06	transport	1	DDB_G0292630
DDB_G0292664	GO:0006810	1750.28	0.8069	9.24611e-06	transport	1	DDB_G0292664
DDB_G0292680	GO:0006810	1750.28	0.8069	9.24611e-06	transport	0	DDB_G0292680
DDB_G0292682	GO:0006810	1750.28	0.8069	9.24611e-06	transport	1	trappc8
DDB_G0292688	GO:0006810	1750.28	0.8069	9.24611e-06	transport	0	NA
DDB_G0292690	GO:0006810	1750.28	0.8069	9.24611e-06	transport	0	trappc2l
DDB_G0292698	GO:0006810	1750.28	0.8069	9.24611e-06	transport	1	DDB_G0292698
DDB_G0292738	GO:0006810	1750.28	0.8069	9.24611e-06	transport	1	NA
DDB_G0292742	GO:0006810	1750.28	0.8069	9.24611e-06	transport	0	DDB_G0292742
DDB_G0292752	GO:0006810	1750.28	0.8069	9.24611e-06	transport	0	DDB_G0292752
DDB_G0292758	GO:0006810	1750.28	0.8069	9.24611e-06	transport	0	mobB
DDB_G0292768	GO:0006810	1750.28	0.8069	9.24611e-06	transport	1	dcd1B
DDB_G0292784	GO:0006810	1750.28	0.8069	9.24611e-06	transport	1	cog6
DDB_G0292804	GO:0006810	1750.28	0.8069	9.24611e-06	transport	0	arcC
DDB_G0292810	GO:0006810	1750.28	0.8069	9.24611e-06	transport	1	gluA
DDB_G0292814	GO:0006810	1750.28	0.8069	9.24611e-06	transport	0	symA
DDB_G0292818	GO:0006810	1750.28	0.8069	9.24611e-06	transport	0	DDB_G0292818
DDB_G0292830	GO:0006810	1750.28	0.8069	9.24611e-06	transport	1	nhe3
DDB_G0292832	GO:0006810	1750.28	0.8069	9.24611e-06	transport	0	DDB_G0292832
DDB_G0292836	GO:0006810	1750.28	0.8069	9.24611e-06	transport	0	DDB_G0292836
DDB_G0292840	GO:0006810	1750.28	0.8069	9.24611e-06	transport	1	cysK
DDB_G0292858	GO:0006810	1750.28	0.8069	9.24611e-06	transport	1	DDB_G0292858
DDB_G0292862	GO:0006810	1750.28	0.8069	9.24611e-06	transport	1	ppt3
DDB_G0292868	GO:0006810	1750.28	0.8069	9.24611e-06	transport	1	golt1
DDB_G0292870	GO:0006810	1750.28	0.8069	9.24611e-06	transport	0	pex13
DDB_G0292872	GO:0006810	1750.28	0.8069	9.24611e-06	transport	1	cct4
DDB_G0292878	GO:0006810	1750.28	0.8069	9.24611e-06	transport	0	wshA
DDB_G0292882	GO:0006810	1750.28	0.8069	9.24611e-06	transport	1	DDB_G0292882
DDB_G0292884	GO:0006810	1750.28	0.8069	9.24611e-06	transport	1	DDB_G0292884
DDB_G0292892	GO:0006810	1750.28	0.8069	9.24611e-06	transport	0	NA
DDB_G0292900	GO:0006810	1750.28	0.8069	9.24611e-06	transport	0	NA
DDB_G0292904	GO:0006810	1750.28	0.8069	9.24611e-06	transport	0	dync1li1
DDB_G0292918	GO:0006810	1750.28	0.8069	9.24611e-06	transport	0	DDB_G0292918
DDB_G0292922	GO:0006810	1750.28	0.8069	9.24611e-06	transport	0	DDB_G0292922
DDB_G0292924	GO:0006810	1750.28	0.8069	9.24611e-06	transport	1	adcA
DDB_G0292930	GO:0006810	1750.28	0.8069	9.24611e-06	transport	1	NA
DDB_G0292946	GO:0006810	1750.28	0.8069	9.24611e-06	transport	1	DDB_G0292946
DDB_G0292948	GO:0006810	1750.28	0.8069	9.24611e-06	transport	1	isw
DDB_G0292974	GO:0006810	1750.28	0.8069	9.24611e-06	transport	0	vti1A
DDB_G0292986	GO:0006810	1750.28	0.8069	9.24611e-06	transport	1	abcG10
DDB_G0292994	GO:0006810	1750.28	0.8069	9.24611e-06	transport	0	pdhA
DDB_G0292998	GO:0006810	1750.28	0.8069	9.24611e-06	transport	1	rasB
DDB_G0293000	GO:0006810	1750.28	0.8069	9.24611e-06	transport	0	rps3
DDB_G0293002	GO:0006810	1750.28	0.8069	9.24611e-06	transport	1	tagA
DDB_G0293004	GO:0006810	1750.28	0.8069	9.24611e-06	transport	1	ctaA
DDB_G0293008	GO:0006810	1750.28	0.8069	9.24611e-06	transport	1	cpnA
DDB_G0293014	GO:0006810	1750.28	0.8069	9.24611e-06	transport	1	DDB_G0293014
DDB_G0293030	GO:0006810	1750.28	0.8069	9.24611e-06	transport	1	mileS
DDB_G0293034	GO:0006810	1750.28	0.8069	9.24611e-06	transport	0	DDB_G0293034
DDB_G0293052	GO:0006810	1750.28	0.8069	9.24611e-06	transport	0	eif3E
DDB_G0293066	GO:0006810	1750.28	0.8069	9.24611e-06	transport	1	DDB_G0293066
DDB_G0293070	GO:0006810	1750.28	0.8069	9.24611e-06	transport	1	DDB_G0293070
DDB_G0293074	GO:0006810	1750.28	0.8069	9.24611e-06	transport	0	DDB_G0293074
DDB_G0293076	GO:0006810	1750.28	0.8069	9.24611e-06	transport	1	xpo6
DDB_G0293086	GO:0006810	1750.28	0.8069	9.24611e-06	transport	1	copZb
DDB_G0293088	GO:0006810	1750.28	0.8069	9.24611e-06	transport	1	rtnlc
DDB_G0293090	GO:0006810	1750.28	0.8069	9.24611e-06	transport	1	DDB_G0293090
DDB_G0293110	GO:0006810	1750.28	0.8069	9.24611e-06	transport	0	ipo13A
DDB_G0293122	GO:0006810	1750.28	0.8069	9.24611e-06	transport	1	DDB_G0293122
DDB_G0293126	GO:0006810	1750.28	0.8069	9.24611e-06	transport	1	NA
DDB_G0293128	GO:0006810	1750.28	0.8069	9.24611e-06	transport	1	DDB_G0293128
DDB_G0293130	GO:0006810	1750.28	0.8069	9.24611e-06	transport	1	clcF
DDB_G0293138	GO:0006810	1750.28	0.8069	9.24611e-06	transport	1	src1
DDB_G0293168	GO:0006810	1750.28	0.8069	9.24611e-06	transport	0	ddx17
DDB_G0293180	GO:0006810	1750.28	0.8069	9.24611e-06	transport	1	csn6
DDB_G0293194	GO:0006810	1750.28	0.8069	9.24611e-06	transport	1	abcD2
DDB_G0293198	GO:0006810	1750.28	0.8069	9.24611e-06	transport	1	kif10
DDB_G0293204	GO:0006810	1750.28	0.8069	9.24611e-06	transport	1	DDB_G0293204
DDB_G0293210	GO:0006810	1750.28	0.8069	9.24611e-06	transport	1	sgmB
DDB_G0293218	GO:0006810	1750.28	0.8069	9.24611e-06	transport	1	vps35
DDB_G0293224	GO:0006810	1750.28	0.8069	9.24611e-06	transport	1	ost1
DDB_G0293226	GO:0006810	1750.28	0.8069	9.24611e-06	transport	0	rvb1
DDB_G0293228	GO:0006810	1750.28	0.8069	9.24611e-06	transport	0	gtf2h4
DDB_G0293234	GO:0006810	1750.28	0.8069	9.24611e-06	transport	0	DDB_G0293234
DDB_G0293236	GO:0006810	1750.28	0.8069	9.24611e-06	transport	1	DDB_G0293236
DDB_G0293246	GO:0006810	1750.28	0.8069	9.24611e-06	transport	0	fxn
DDB_G0293248	GO:0006810	1750.28	0.8069	9.24611e-06	transport	1	grpA
DDB_G0293250	GO:0006810	1750.28	0.8069	9.24611e-06	transport	0	DDB_G0293250
DDB_G0293254	GO:0006810	1750.28	0.8069	9.24611e-06	transport	0	eif3F
DDB_G0293264	GO:0006810	1750.28	0.8069	9.24611e-06	transport	1	pex14
DDB_G0293298	GO:0006810	1750.28	0.8069	9.24611e-06	transport	1	mhsp70
DDB_G0293328	GO:0006810	1750.28	0.8069	9.24611e-06	transport	0	DDB_G0293328
DDB_G0293354	GO:0006810	1750.28	0.8069	9.24611e-06	transport	1	DDB_G0293354
DDB_G0293366	GO:0006810	1750.28	0.8069	9.24611e-06	transport	1	DDB_G0293366
DDB_G0293378	GO:0006810	1750.28	0.8069	9.24611e-06	transport	0	DDB_G0293378
DDB_G0293416	GO:0006810	1750.28	0.8069	9.24611e-06	transport	1	abcB1
DDB_G0293428	GO:0006810	1750.28	0.8069	9.24611e-06	transport	1	DDB_G0293428
DDB_G0293434	GO:0006810	1750.28	0.8069	9.24611e-06	transport	0	rasG
DDB_G0293436	GO:0006810	1750.28	0.8069	9.24611e-06	transport	1	abcA3
DDB_G0293438	GO:0006810	1750.28	0.8069	9.24611e-06	transport	1	abcB2
DDB_G0293444	GO:0006810	1750.28	0.8069	9.24611e-06	transport	1	DDB_G0293444
DDB_G0293450	GO:0006810	1750.28	0.8069	9.24611e-06	transport	1	abcG9
DDB_G0293460	GO:0006810	1750.28	0.8069	9.24611e-06	transport	1	DDB_G0293460
DDB_G0293480	GO:0006810	1750.28	0.8069	9.24611e-06	transport	1	DDB_G0293480
DDB_G0293492	GO:0006810	1750.28	0.8069	9.24611e-06	transport	1	DDB_G0293492
DDB_G0293502	GO:0006810	1750.28	0.8069	9.24611e-06	transport	0	rpl23a
DDB_G0293520	GO:0006810	1750.28	0.8069	9.24611e-06	transport	1	exoc3
DDB_G0293522	GO:0006810	1750.28	0.8069	9.24611e-06	transport	1	ponA
DDB_G0293524	GO:0006810	1750.28	0.8069	9.24611e-06	transport	1	ppk1
DDB_G0293526	GO:0006810	1750.28	0.8069	9.24611e-06	transport	0	racC
DDB_G0293528	GO:0006810	1750.28	0.8069	9.24611e-06	transport	1	arsA
DDB_G0293530	GO:0006810	1750.28	0.8069	9.24611e-06	transport	1	pefB
DDB_G0293534	GO:0006810	1750.28	0.8069	9.24611e-06	transport	1	DDB_G0293534
DDB_G0293538	GO:0006810	1750.28	0.8069	9.24611e-06	transport	1	dcd2A
DDB_G0293540	GO:0006810	1750.28	0.8069	9.24611e-06	transport	0	empB
DDB_G0293556	GO:0006810	1750.28	0.8069	9.24611e-06	transport	1	mcfG
DDB_G0293558	GO:0006810	1750.28	0.8069	9.24611e-06	transport	0	pabpc1A
DDB_G0293560	GO:0006810	1750.28	0.8069	9.24611e-06	transport	0	rpa2
DDB_G0293562	GO:0006810	1750.28	0.8069	9.24611e-06	transport	1	NA
DDB_G0293566	GO:0006810	1750.28	0.8069	9.24611e-06	transport	1	DDB_G0293566
DDB_G0293606	GO:0006810	1750.28	0.8069	9.24611e-06	transport	0	DDB_G0293606
DDB_G0293640	GO:0006810	1750.28	0.8069	9.24611e-06	transport	1	DDB_G0293640
DDB_G0293646	GO:0006810	1750.28	0.8069	9.24611e-06	transport	1	mcfN
DDB_G0293694	GO:0006810	1750.28	0.8069	9.24611e-06	transport	0	DDB_G0293694
DDB_G0293700	GO:0006810	1750.28	0.8069	9.24611e-06	transport	1	rps21
DDB_G0293702	GO:0006810	1750.28	0.8069	9.24611e-06	transport	1	rfc3
DDB_G0293712	GO:0006810	1750.28	0.8069	9.24611e-06	transport	0	DDB_G0293712
DDB_G0293714	GO:0006810	1750.28	0.8069	9.24611e-06	transport	1	DDB_G0293714
DDB_G0293718	GO:0006810	1750.28	0.8069	9.24611e-06	transport	1	DDB_G0293718
DDB_G0293724	GO:0006810	1750.28	0.8069	9.24611e-06	transport	0	DDB_G0293724
DDB_G0293728	GO:0006810	1750.28	0.8069	9.24611e-06	transport	0	NA
DDB_G0293742	GO:0006810	1750.28	0.8069	9.24611e-06	transport	0	rps2
DDB_G0293752	GO:0006810	1750.28	0.8069	9.24611e-06	transport	1	psmD2
DDB_G0293758	GO:0006810	1750.28	0.8069	9.24611e-06	transport	1	H2Bv1
DDB_G0293800	GO:0006810	1750.28	0.8069	9.24611e-06	transport	1	DDB_G0293800
DDB_G0293844	GO:0006810	1750.28	0.8069	9.24611e-06	transport	1	csn4
DDB_G0293850	GO:0006810	1750.28	0.8069	9.24611e-06	transport	1	alrA
DDB_G0293872	GO:0006810	1750.28	0.8069	9.24611e-06	transport	0	idhB
DDB_G0293874	GO:0006810	1750.28	0.8069	9.24611e-06	transport	1	mcfZ
DDB_G0293898	GO:0006810	1750.28	0.8069	9.24611e-06	transport	0	coaA
DDB_G0293904	GO:0006810	1750.28	0.8069	9.24611e-06	transport	1	redA
DDB_G0293920	GO:0006810	1750.28	0.8069	9.24611e-06	transport	1	NA
DDB_G0293922	GO:0006810	1750.28	0.8069	9.24611e-06	transport	1	NA
DDB_G0293936	GO:0006810	1750.28	0.8069	9.24611e-06	transport	1	exoc6
DDB_G0293946	GO:0006810	1750.28	0.8069	9.24611e-06	transport	1	DDB_G0293946
DDB_G0293956	GO:0006810	1750.28	0.8069	9.24611e-06	transport	0	DDB_G0293956
DDB_G0294004	GO:0006810	1750.28	0.8069	9.24611e-06	transport	1	DDB_G0294004
DDB_G0294012	GO:0006810	1750.28	0.8069	9.24611e-06	transport	1	atp1
DDB_G0294014	GO:0006810	1750.28	0.8069	9.24611e-06	transport	0	atp6
DDB_G0294016	GO:0006810	1750.28	0.8069	9.24611e-06	transport	1	atp9
DDB_G0294018	GO:0006810	1750.28	0.8069	9.24611e-06	transport	1	nad1
DDB_G0294022	GO:0006810	1750.28	0.8069	9.24611e-06	transport	0	nad3
DDB_G0294024	GO:0006810	1750.28	0.8069	9.24611e-06	transport	0	nad4L
DDB_G0294026	GO:0006810	1750.28	0.8069	9.24611e-06	transport	0	nad5
DDB_G0294030	GO:0006810	1750.28	0.8069	9.24611e-06	transport	1	nad7
DDB_G0294032	GO:0006810	1750.28	0.8069	9.24611e-06	transport	1	nad9
DDB_G0294036	GO:0006810	1750.28	0.8069	9.24611e-06	transport	1	mrpl2
DDB_G0294040	GO:0006810	1750.28	0.8069	9.24611e-06	transport	0	mrpl11
DDB_G0294044	GO:0006810	1750.28	0.8069	9.24611e-06	transport	0	mrps19
DDB_G0294046	GO:0006810	1750.28	0.8069	9.24611e-06	transport	1	mrps4
DDB_G0294048	GO:0006810	1750.28	0.8069	9.24611e-06	transport	1	nad4
DDB_G0294050	GO:0006810	1750.28	0.8069	9.24611e-06	transport	0	mrps2
DDB_G0294052	GO:0006810	1750.28	0.8069	9.24611e-06	transport	1	nad11
DDB_G0294054	GO:0006810	1750.28	0.8069	9.24611e-06	transport	1	DidioMp36
DDB_G0294060	GO:0006810	1750.28	0.8069	9.24611e-06	transport	1	mrps8
DDB_G0294062	GO:0006810	1750.28	0.8069	9.24611e-06	transport	1	mrps14
DDB_G0294064	GO:0006810	1750.28	0.8069	9.24611e-06	transport	0	DidioMp30
DDB_G0294076	GO:0006810	1750.28	0.8069	9.24611e-06	transport	0	DidioMp21
DDB_G0294078	GO:0006810	1750.28	0.8069	9.24611e-06	transport	1	cytB
DDB_G0294088	GO:0006810	1750.28	0.8069	9.24611e-06	transport	1	cox1/2
DDB_G0294090	GO:0006810	1750.28	0.8069	9.24611e-06	transport	0	DidioMp05
DDB_G0294092	GO:0006810	1750.28	0.8069	9.24611e-06	transport	1	cox3
DDB_G0294094	GO:0006810	1750.28	0.8069	9.24611e-06	transport	0	lrrA
DDB_G0294096	GO:0006810	1750.28	0.8069	9.24611e-06	transport	0	clcA
DDB_G0294292	GO:0006810	1750.28	0.8069	9.24611e-06	transport	1	DDB_G0294292
DDB_G0294376	GO:0006810	1750.28	0.8069	9.24611e-06	transport	1	fcpA
DDB_G0294489	GO:0006810	1750.28	0.8069	9.24611e-06	transport	1	trxC
DDB_G0294557	GO:0006810	1750.28	0.8069	9.24611e-06	transport	1	ctxC
DDB_G0294569	GO:0006810	1750.28	0.8069	9.24611e-06	transport	0	DDB_G0294569
DDB_G0294571	GO:0006810	1750.28	0.8069	9.24611e-06	transport	1	DDB_G0294571
DDB_G0294577	GO:0006810	1750.28	0.8069	9.24611e-06	transport	0	DDB_G0294577
DDB_G0294583	GO:0006810	1750.28	0.8069	9.24611e-06	transport	1	DDB_G0294583
DDB_G0294591	GO:0006810	1750.28	0.8069	9.24611e-06	transport	0	DDB_G0294591
DDB_G0294597	GO:0006810	1750.28	0.8069	9.24611e-06	transport	1	DDB_G0294597
DDB_G0294611	GO:0006810	1750.28	0.8069	9.24611e-06	transport	1	DDB_G0294611
DDB_G0294621	GO:0006810	1750.28	0.8069	9.24611e-06	transport	1	DDB_G0294621
DDB_G0294627	GO:0006810	1750.28	0.8069	9.24611e-06	transport	0	DDB_G0294627
DDB_G0295657	GO:0006810	1750.28	0.8069	9.24611e-06	transport	1	ndufs4
DDB_G0295661	GO:0006810	1750.28	0.8069	9.24611e-06	transport	0	DDB_G0295661
DDB_G0295677	GO:0006810	1750.28	0.8069	9.24611e-06	transport	1	mpdu1
DDB_G0295681	GO:0006810	1750.28	0.8069	9.24611e-06	transport	0	DDB_G0295681
DDB_G0295711	GO:0006810	1750.28	0.8069	9.24611e-06	transport	0	ap1s2
DDB_G0295753	GO:0006810	1750.28	0.8069	9.24611e-06	transport	1	DDB_G0295753
DDB_G0295755	GO:0006810	1750.28	0.8069	9.24611e-06	transport	1	glnA2
DDB_G0295773	GO:0006810	1750.28	0.8069	9.24611e-06	transport	1	DDB_G0295773
DDB_G0295807	GO:0006810	1750.28	0.8069	9.24611e-06	transport	1	DDB_G0295807
DDB_G0295833	GO:0006810	1750.28	0.8069	9.24611e-06	transport	0	NA
DDB_G0295845	GO:0006810	1750.28	0.8069	9.24611e-06	transport	1	DDB_G0295845
DDB_G0302588	GO:0006810	1750.28	0.8069	9.24611e-06	transport	1	DDB_G0302588
DDB_G0306367	GO:0006810	1750.28	0.8069	9.24611e-06	transport	1	NA
DDB_G0306378	GO:0006810	1750.28	0.8069	9.24611e-06	transport	0	ostc
DDB_G0346831	GO:0006810	1750.28	0.8069	9.24611e-06	transport	0	DDB_G0346831
DDB_G0346922	GO:0006810	1750.28	0.8069	9.24611e-06	transport	1	DDB_G0346922
DDB_G0347658	GO:0006810	1750.28	0.8069	9.24611e-06	transport	0	DDB_G0347658
DDB_G0349487	GO:0006810	1750.28	0.8069	9.24611e-06	transport	0	NA
DDB_G0267374	GO:0051234	1752.83	0.807884	1.02656e-05	establishment of localization	0	acpA
DDB_G0267378	GO:0051234	1752.83	0.807884	1.02656e-05	establishment of localization	0	aqpA
DDB_G0267380	GO:0051234	1752.83	0.807884	1.02656e-05	establishment of localization	1	argE
DDB_G0267382	GO:0051234	1752.83	0.807884	1.02656e-05	establishment of localization	0	corA
DDB_G0267386	GO:0051234	1752.83	0.807884	1.02656e-05	establishment of localization	1	cysB
DDB_G0267390	GO:0051234	1752.83	0.807884	1.02656e-05	establishment of localization	0	psmB6
DDB_G0267392	GO:0051234	1752.83	0.807884	1.02656e-05	establishment of localization	1	plbG
DDB_G0267394	GO:0051234	1752.83	0.807884	1.02656e-05	establishment of localization	0	vps46
DDB_G0267396	GO:0051234	1752.83	0.807884	1.02656e-05	establishment of localization	1	kif2
DDB_G0267400	GO:0051234	1752.83	0.807884	1.02656e-05	establishment of localization	1	hspD
DDB_G0267402	GO:0051234	1752.83	0.807884	1.02656e-05	establishment of localization	0	H3a
DDB_G0267404	GO:0051234	1752.83	0.807884	1.02656e-05	establishment of localization	1	kif6
DDB_G0267406	GO:0051234	1752.83	0.807884	1.02656e-05	establishment of localization	1	lmpA
DDB_G0267408	GO:0051234	1752.83	0.807884	1.02656e-05	establishment of localization	1	psmA3
DDB_G0267410	GO:0051234	1752.83	0.807884	1.02656e-05	establishment of localization	1	pslA
DDB_G0267418	GO:0051234	1752.83	0.807884	1.02656e-05	establishment of localization	0	sahA
DDB_G0267420	GO:0051234	1752.83	0.807884	1.02656e-05	establishment of localization	0	sodA
DDB_G0267422	GO:0051234	1752.83	0.807884	1.02656e-05	establishment of localization	1	tipC
DDB_G0267424	GO:0051234	1752.83	0.807884	1.02656e-05	establishment of localization	1	amtC
DDB_G0267426	GO:0051234	1752.83	0.807884	1.02656e-05	establishment of localization	1	cshA
DDB_G0267428	GO:0051234	1752.83	0.807884	1.02656e-05	establishment of localization	0	abcH2
DDB_G0267430	GO:0051234	1752.83	0.807884	1.02656e-05	establishment of localization	1	abcG20
DDB_G0267432	GO:0051234	1752.83	0.807884	1.02656e-05	establishment of localization	1	abcG15
DDB_G0267436	GO:0051234	1752.83	0.807884	1.02656e-05	establishment of localization	1	abcF4
DDB_G0267438	GO:0051234	1752.83	0.807884	1.02656e-05	establishment of localization	1	abcA2
DDB_G0267440	GO:0051234	1752.83	0.807884	1.02656e-05	establishment of localization	1	lmpC
DDB_G0267444	GO:0051234	1752.83	0.807884	1.02656e-05	establishment of localization	1	phg1A
DDB_G0267448	GO:0051234	1752.83	0.807884	1.02656e-05	establishment of localization	1	DDB_G0267448
DDB_G0267450	GO:0051234	1752.83	0.807884	1.02656e-05	establishment of localization	1	pakC
DDB_G0267454	GO:0051234	1752.83	0.807884	1.02656e-05	establishment of localization	1	ancA
DDB_G0267462	GO:0051234	1752.83	0.807884	1.02656e-05	establishment of localization	1	Dd5P4
DDB_G0267480	GO:0051234	1752.83	0.807884	1.02656e-05	establishment of localization	1	nup93
DDB_G0267482	GO:0051234	1752.83	0.807884	1.02656e-05	establishment of localization	0	DDB_G0267482
DDB_G0267490	GO:0051234	1752.83	0.807884	1.02656e-05	establishment of localization	1	ChLim
DDB_G0267492	GO:0051234	1752.83	0.807884	1.02656e-05	establishment of localization	1	DDB_G0267492
DDB_G0267500	GO:0051234	1752.83	0.807884	1.02656e-05	establishment of localization	0	DDB_G0267500
DDB_G0267502	GO:0051234	1752.83	0.807884	1.02656e-05	establishment of localization	1	DDB_G0267502
DDB_G0267504	GO:0051234	1752.83	0.807884	1.02656e-05	establishment of localization	1	DDB_G0267504
DDB_G0267508	GO:0051234	1752.83	0.807884	1.02656e-05	establishment of localization	0	DDB_G0267508
DDB_G0267524	GO:0051234	1752.83	0.807884	1.02656e-05	establishment of localization	1	ssr3
DDB_G0267528	GO:0051234	1752.83	0.807884	1.02656e-05	establishment of localization	1	DDB_G0267528
DDB_G0267534	GO:0051234	1752.83	0.807884	1.02656e-05	establishment of localization	0	DDB_G0267534
DDB_G0267548	GO:0051234	1752.83	0.807884	1.02656e-05	establishment of localization	1	NA
DDB_G0267552	GO:0051234	1752.83	0.807884	1.02656e-05	establishment of localization	0	DDB_G0267552
DDB_G0267560	GO:0051234	1752.83	0.807884	1.02656e-05	establishment of localization	1	uprt
DDB_G0267570	GO:0051234	1752.83	0.807884	1.02656e-05	establishment of localization	1	DDB_G0267570
DDB_G0267582	GO:0051234	1752.83	0.807884	1.02656e-05	establishment of localization	1	DDB_G0267582
DDB_G0267594	GO:0051234	1752.83	0.807884	1.02656e-05	establishment of localization	0	pfdn2
DDB_G0267622	GO:0051234	1752.83	0.807884	1.02656e-05	establishment of localization	0	srp9
DDB_G0267646	GO:0051234	1752.83	0.807884	1.02656e-05	establishment of localization	0	sec20
DDB_G0267668	GO:0051234	1752.83	0.807884	1.02656e-05	establishment of localization	1	hspL
DDB_G0267688	GO:0051234	1752.83	0.807884	1.02656e-05	establishment of localization	1	cpnD
DDB_G0267704	GO:0051234	1752.83	0.807884	1.02656e-05	establishment of localization	1	mcfT
DDB_G0267708	GO:0051234	1752.83	0.807884	1.02656e-05	establishment of localization	1	vps25
DDB_G0267712	GO:0051234	1752.83	0.807884	1.02656e-05	establishment of localization	1	DDB_G0267712
DDB_G0267728	GO:0051234	1752.83	0.807884	1.02656e-05	establishment of localization	1	uduA3
DDB_G0267734	GO:0051234	1752.83	0.807884	1.02656e-05	establishment of localization	1	DDB_G0267734
DDB_G0267756	GO:0051234	1752.83	0.807884	1.02656e-05	establishment of localization	1	NA
DDB_G0267786	GO:0051234	1752.83	0.807884	1.02656e-05	establishment of localization	1	DDB_G0267786
DDB_G0267796	GO:0051234	1752.83	0.807884	1.02656e-05	establishment of localization	0	DDB_G0267796
DDB_G0267804	GO:0051234	1752.83	0.807884	1.02656e-05	establishment of localization	1	NA
DDB_G0267848	GO:0051234	1752.83	0.807884	1.02656e-05	establishment of localization	1	DDB_G0267848
DDB_G0267850	GO:0051234	1752.83	0.807884	1.02656e-05	establishment of localization	1	DDB_G0267850
DDB_G0267874	GO:0051234	1752.83	0.807884	1.02656e-05	establishment of localization	0	DDB_G0267874
DDB_G0267914	GO:0051234	1752.83	0.807884	1.02656e-05	establishment of localization	1	DDB_G0267914
DDB_G0267918	GO:0051234	1752.83	0.807884	1.02656e-05	establishment of localization	0	DDB_G0267918
DDB_G0267924	GO:0051234	1752.83	0.807884	1.02656e-05	establishment of localization	1	DDB_G0267924
DDB_G0267928	GO:0051234	1752.83	0.807884	1.02656e-05	establishment of localization	1	tmem144B
DDB_G0267948	GO:0051234	1752.83	0.807884	1.02656e-05	establishment of localization	1	ccdc53
DDB_G0267950	GO:0051234	1752.83	0.807884	1.02656e-05	establishment of localization	1	copE
DDB_G0267956	GO:0051234	1752.83	0.807884	1.02656e-05	establishment of localization	0	abiA
DDB_G0267960	GO:0051234	1752.83	0.807884	1.02656e-05	establishment of localization	1	cog4
DDB_G0267976	GO:0051234	1752.83	0.807884	1.02656e-05	establishment of localization	0	aph1
DDB_G0267982	GO:0051234	1752.83	0.807884	1.02656e-05	establishment of localization	1	copA
DDB_G0267984	GO:0051234	1752.83	0.807884	1.02656e-05	establishment of localization	1	DDB_G0267984
DDB_G0268008	GO:0051234	1752.83	0.807884	1.02656e-05	establishment of localization	1	DDB_G0268008
DDB_G0268018	GO:0051234	1752.83	0.807884	1.02656e-05	establishment of localization	1	DDB_G0268018
DDB_G0268020	GO:0051234	1752.83	0.807884	1.02656e-05	establishment of localization	1	bkdB
DDB_G0268026	GO:0051234	1752.83	0.807884	1.02656e-05	establishment of localization	1	DDB_G0268026
DDB_G0268034	GO:0051234	1752.83	0.807884	1.02656e-05	establishment of localization	1	DDB_G0268034
DDB_G0268038	GO:0051234	1752.83	0.807884	1.02656e-05	establishment of localization	0	mtpn
DDB_G0268044	GO:0051234	1752.83	0.807884	1.02656e-05	establishment of localization	1	NA
DDB_G0268048	GO:0051234	1752.83	0.807884	1.02656e-05	establishment of localization	0	DDB_G0268048
DDB_G0268054	GO:0051234	1752.83	0.807884	1.02656e-05	establishment of localization	1	NA
DDB_G0268056	GO:0051234	1752.83	0.807884	1.02656e-05	establishment of localization	1	sptA
DDB_G0268060	GO:0051234	1752.83	0.807884	1.02656e-05	establishment of localization	1	DDB_G0268060
DDB_G0268064	GO:0051234	1752.83	0.807884	1.02656e-05	establishment of localization	1	DDB_G0268064
DDB_G0268068	GO:0051234	1752.83	0.807884	1.02656e-05	establishment of localization	0	rab6
DDB_G0268074	GO:0051234	1752.83	0.807884	1.02656e-05	establishment of localization	1	DDB_G0268074
DDB_G0268080	GO:0051234	1752.83	0.807884	1.02656e-05	establishment of localization	1	rpc3
DDB_G0268084	GO:0051234	1752.83	0.807884	1.02656e-05	establishment of localization	1	wdr91
DDB_G0268088	GO:0051234	1752.83	0.807884	1.02656e-05	establishment of localization	1	lvsG
DDB_G0268098	GO:0051234	1752.83	0.807884	1.02656e-05	establishment of localization	0	nop58
DDB_G0268104	GO:0051234	1752.83	0.807884	1.02656e-05	establishment of localization	1	gabT
DDB_G0268114	GO:0051234	1752.83	0.807884	1.02656e-05	establishment of localization	0	DDB_G0268114
DDB_G0268116	GO:0051234	1752.83	0.807884	1.02656e-05	establishment of localization	0	NA
DDB_G0268118	GO:0051234	1752.83	0.807884	1.02656e-05	establishment of localization	1	DDB_G0268118
DDB_G0268130	GO:0051234	1752.83	0.807884	1.02656e-05	establishment of localization	1	NA
DDB_G0268132	GO:0051234	1752.83	0.807884	1.02656e-05	establishment of localization	1	DDB_G0268132
DDB_G0268138	GO:0051234	1752.83	0.807884	1.02656e-05	establishment of localization	1	DDB_G0268138
DDB_G0268140	GO:0051234	1752.83	0.807884	1.02656e-05	establishment of localization	1	NA
DDB_G0268144	GO:0051234	1752.83	0.807884	1.02656e-05	establishment of localization	1	vwkA
DDB_G0268146	GO:0051234	1752.83	0.807884	1.02656e-05	establishment of localization	1	NA
DDB_G0268148	GO:0051234	1752.83	0.807884	1.02656e-05	establishment of localization	1	NA
DDB_G0268182	GO:0051234	1752.83	0.807884	1.02656e-05	establishment of localization	0	NA
DDB_G0268184	GO:0051234	1752.83	0.807884	1.02656e-05	establishment of localization	0	DDB_G0268184
DDB_G0268206	GO:0051234	1752.83	0.807884	1.02656e-05	establishment of localization	1	NA
DDB_G0268220	GO:0051234	1752.83	0.807884	1.02656e-05	establishment of localization	0	DDB_G0268220
DDB_G0268222	GO:0051234	1752.83	0.807884	1.02656e-05	establishment of localization	1	DDB_G0268222
DDB_G0268228	GO:0051234	1752.83	0.807884	1.02656e-05	establishment of localization	1	DDB_G0268228
DDB_G0268230	GO:0051234	1752.83	0.807884	1.02656e-05	establishment of localization	1	DDB_G0268230
DDB_G0268236	GO:0051234	1752.83	0.807884	1.02656e-05	establishment of localization	1	DDB_G0268236
DDB_G0268258	GO:0051234	1752.83	0.807884	1.02656e-05	establishment of localization	1	kif12
DDB_G0268270	GO:0051234	1752.83	0.807884	1.02656e-05	establishment of localization	1	DDB_G0268270
DDB_G0268302	GO:0051234	1752.83	0.807884	1.02656e-05	establishment of localization	1	rpl38
DDB_G0268306	GO:0051234	1752.83	0.807884	1.02656e-05	establishment of localization	1	rpb9
DDB_G0268330	GO:0051234	1752.83	0.807884	1.02656e-05	establishment of localization	1	sgmD
DDB_G0268332	GO:0051234	1752.83	0.807884	1.02656e-05	establishment of localization	0	uduA1
DDB_G0268360	GO:0051234	1752.83	0.807884	1.02656e-05	establishment of localization	0	DDB_G0268360
DDB_G0268384	GO:0051234	1752.83	0.807884	1.02656e-05	establishment of localization	0	NA
DDB_G0268396	GO:0051234	1752.83	0.807884	1.02656e-05	establishment of localization	1	2015-09-01
DDB_G0268402	GO:0051234	1752.83	0.807884	1.02656e-05	establishment of localization	1	rab24
DDB_G0268420	GO:0051234	1752.83	0.807884	1.02656e-05	establishment of localization	1	DDB_G0268420
DDB_G0268426	GO:0051234	1752.83	0.807884	1.02656e-05	establishment of localization	1	zplG
DDB_G0268448	GO:0051234	1752.83	0.807884	1.02656e-05	establishment of localization	0	fam45
DDB_G0268452	GO:0051234	1752.83	0.807884	1.02656e-05	establishment of localization	1	DDB_G0268452
DDB_G0268478	GO:0051234	1752.83	0.807884	1.02656e-05	establishment of localization	0	DDB_G0268478
DDB_G0268496	GO:0051234	1752.83	0.807884	1.02656e-05	establishment of localization	0	DDB_G0268496
DDB_G0268498	GO:0051234	1752.83	0.807884	1.02656e-05	establishment of localization	1	areB
DDB_G0268518	GO:0051234	1752.83	0.807884	1.02656e-05	establishment of localization	1	DDB_G0268518
DDB_G0268538	GO:0051234	1752.83	0.807884	1.02656e-05	establishment of localization	1	psmA5
DDB_G0268548	GO:0051234	1752.83	0.807884	1.02656e-05	establishment of localization	0	pikF
DDB_G0268574	GO:0051234	1752.83	0.807884	1.02656e-05	establishment of localization	0	eIF4e
DDB_G0268584	GO:0051234	1752.83	0.807884	1.02656e-05	establishment of localization	1	DDB_G0268584
DDB_G0268592	GO:0051234	1752.83	0.807884	1.02656e-05	establishment of localization	0	dlpA
DDB_G0268620	GO:0051234	1752.83	0.807884	1.02656e-05	establishment of localization	0	pkbA
DDB_G0268622	GO:0051234	1752.83	0.807884	1.02656e-05	establishment of localization	0	rac1B
DDB_G0268632	GO:0051234	1752.83	0.807884	1.02656e-05	establishment of localization	1	abpA
DDB_G0268646	GO:0051234	1752.83	0.807884	1.02656e-05	establishment of localization	1	DDB_G0268646
DDB_G0268652	GO:0051234	1752.83	0.807884	1.02656e-05	establishment of localization	1	ippB
DDB_G0268664	GO:0051234	1752.83	0.807884	1.02656e-05	establishment of localization	1	aatA
DDB_G0268702	GO:0051234	1752.83	0.807884	1.02656e-05	establishment of localization	1	copD
DDB_G0268758	GO:0051234	1752.83	0.807884	1.02656e-05	establishment of localization	0	ola1
DDB_G0268760	GO:0051234	1752.83	0.807884	1.02656e-05	establishment of localization	0	rabQ
DDB_G0268784	GO:0051234	1752.83	0.807884	1.02656e-05	establishment of localization	1	DDB_G0268784
DDB_G0268790	GO:0051234	1752.83	0.807884	1.02656e-05	establishment of localization	1	DDB_G0268790
DDB_G0268810	GO:0051234	1752.83	0.807884	1.02656e-05	establishment of localization	1	DDB_G0268810
DDB_G0268816	GO:0051234	1752.83	0.807884	1.02656e-05	establishment of localization	1	DDB_G0268816
DDB_G0268840	GO:0051234	1752.83	0.807884	1.02656e-05	establishment of localization	0	atg10
DDB_G0268858	GO:0051234	1752.83	0.807884	1.02656e-05	establishment of localization	1	DDB_G0268858
DDB_G0268870	GO:0051234	1752.83	0.807884	1.02656e-05	establishment of localization	1	DDB_G0268870
DDB_G0268878	GO:0051234	1752.83	0.807884	1.02656e-05	establishment of localization	1	NA
DDB_G0268886	GO:0051234	1752.83	0.807884	1.02656e-05	establishment of localization	1	vps13E
DDB_G0268904	GO:0051234	1752.83	0.807884	1.02656e-05	establishment of localization	1	NA
DDB_G0268910	GO:0051234	1752.83	0.807884	1.02656e-05	establishment of localization	1	rabT1
DDB_G0268948	GO:0051234	1752.83	0.807884	1.02656e-05	establishment of localization	1	DDB_G0268948
DDB_G0268966	GO:0051234	1752.83	0.807884	1.02656e-05	establishment of localization	1	lip1
DDB_G0268988	GO:0051234	1752.83	0.807884	1.02656e-05	establishment of localization	1	DDB_G0268988
DDB_G0268996	GO:0051234	1752.83	0.807884	1.02656e-05	establishment of localization	0	DDB_G0268996
DDB_G0269016	GO:0051234	1752.83	0.807884	1.02656e-05	establishment of localization	1	cyp524A1
DDB_G0269026	GO:0051234	1752.83	0.807884	1.02656e-05	establishment of localization	0	abcG23
DDB_G0269038	GO:0051234	1752.83	0.807884	1.02656e-05	establishment of localization	1	atp5D
DDB_G0269046	GO:0051234	1752.83	0.807884	1.02656e-05	establishment of localization	1	DDB_G0269046
DDB_G0269048	GO:0051234	1752.83	0.807884	1.02656e-05	establishment of localization	0	NA
DDB_G0269050	GO:0051234	1752.83	0.807884	1.02656e-05	establishment of localization	0	NA
DDB_G0269086	GO:0051234	1752.83	0.807884	1.02656e-05	establishment of localization	1	DDB_G0269086
DDB_G0269100	GO:0051234	1752.83	0.807884	1.02656e-05	establishment of localization	1	abpC
DDB_G0269102	GO:0051234	1752.83	0.807884	1.02656e-05	establishment of localization	1	arcD
DDB_G0269104	GO:0051234	1752.83	0.807884	1.02656e-05	establishment of localization	1	calB
DDB_G0269110	GO:0051234	1752.83	0.807884	1.02656e-05	establishment of localization	1	tspA
DDB_G0269118	GO:0051234	1752.83	0.807884	1.02656e-05	establishment of localization	1	cxeA
DDB_G0269120	GO:0051234	1752.83	0.807884	1.02656e-05	establishment of localization	1	cypB
DDB_G0269122	GO:0051234	1752.83	0.807884	1.02656e-05	establishment of localization	0	cysA
DDB_G0269136	GO:0051234	1752.83	0.807884	1.02656e-05	establishment of localization	0	efaAII
DDB_G0269138	GO:0051234	1752.83	0.807884	1.02656e-05	establishment of localization	1	fttB
DDB_G0269140	GO:0051234	1752.83	0.807884	1.02656e-05	establishment of localization	1	gapA
DDB_G0269144	GO:0051234	1752.83	0.807884	1.02656e-05	establishment of localization	1	hspB
DDB_G0269146	GO:0051234	1752.83	0.807884	1.02656e-05	establishment of localization	0	ifdA
DDB_G0269148	GO:0051234	1752.83	0.807884	1.02656e-05	establishment of localization	1	lkhA
DDB_G0269150	GO:0051234	1752.83	0.807884	1.02656e-05	establishment of localization	1	lvsA
DDB_G0269154	GO:0051234	1752.83	0.807884	1.02656e-05	establishment of localization	1	modA
DDB_G0269156	GO:0051234	1752.83	0.807884	1.02656e-05	establishment of localization	1	mvpA
DDB_G0269158	GO:0051234	1752.83	0.807884	1.02656e-05	establishment of localization	1	npcA
DDB_G0269160	GO:0051234	1752.83	0.807884	1.02656e-05	establishment of localization	1	nxnA
DDB_G0269166	GO:0051234	1752.83	0.807884	1.02656e-05	establishment of localization	1	pakA
DDB_G0269168	GO:0051234	1752.83	0.807884	1.02656e-05	establishment of localization	0	vps26
DDB_G0269170	GO:0051234	1752.83	0.807884	1.02656e-05	establishment of localization	1	pmpA
DDB_G0269174	GO:0051234	1752.83	0.807884	1.02656e-05	establishment of localization	1	rab1C
DDB_G0269178	GO:0051234	1752.83	0.807884	1.02656e-05	establishment of localization	0	racG
DDB_G0269186	GO:0051234	1752.83	0.807884	1.02656e-05	establishment of localization	1	snpC
DDB_G0269192	GO:0051234	1752.83	0.807884	1.02656e-05	establishment of localization	0	tifA
DDB_G0269194	GO:0051234	1752.83	0.807884	1.02656e-05	establishment of localization	1	trfA
DDB_G0269196	GO:0051234	1752.83	0.807884	1.02656e-05	establishment of localization	0	tubB
DDB_G0269198	GO:0051234	1752.83	0.807884	1.02656e-05	establishment of localization	0	wimA
DDB_G0269202	GO:0051234	1752.83	0.807884	1.02656e-05	establishment of localization	1	gdcA
DDB_G0269206	GO:0051234	1752.83	0.807884	1.02656e-05	establishment of localization	1	abcG21
DDB_G0269208	GO:0051234	1752.83	0.807884	1.02656e-05	establishment of localization	0	abcG19
DDB_G0269210	GO:0051234	1752.83	0.807884	1.02656e-05	establishment of localization	1	abcG14
DDB_G0269212	GO:0051234	1752.83	0.807884	1.02656e-05	establishment of localization	1	abcG11
DDB_G0269214	GO:0051234	1752.83	0.807884	1.02656e-05	establishment of localization	1	abcG1
DDB_G0269216	GO:0051234	1752.83	0.807884	1.02656e-05	establishment of localization	1	cypE
DDB_G0269220	GO:0051234	1752.83	0.807884	1.02656e-05	establishment of localization	0	DDB_G0269220
DDB_G0269222	GO:0051234	1752.83	0.807884	1.02656e-05	establishment of localization	1	gefB
DDB_G0269226	GO:0051234	1752.83	0.807884	1.02656e-05	establishment of localization	1	cas1
DDB_G0269234	GO:0051234	1752.83	0.807884	1.02656e-05	establishment of localization	1	act8
DDB_G0269236	GO:0051234	1752.83	0.807884	1.02656e-05	establishment of localization	0	rab7A
DDB_G0269238	GO:0051234	1752.83	0.807884	1.02656e-05	establishment of localization	0	rab11A
DDB_G0269240	GO:0051234	1752.83	0.807884	1.02656e-05	establishment of localization	1	racH
DDB_G0269242	GO:0051234	1752.83	0.807884	1.02656e-05	establishment of localization	1	fcsA
DDB_G0269244	GO:0051234	1752.83	0.807884	1.02656e-05	establishment of localization	1	atg6A
DDB_G0269262	GO:0051234	1752.83	0.807884	1.02656e-05	establishment of localization	1	rabT2
DDB_G0269286	GO:0051234	1752.83	0.807884	1.02656e-05	establishment of localization	1	DDB_G0269286
DDB_G0269290	GO:0051234	1752.83	0.807884	1.02656e-05	establishment of localization	0	nap1
DDB_G0269326	GO:0051234	1752.83	0.807884	1.02656e-05	establishment of localization	0	zplD
DDB_G0269332	GO:0051234	1752.83	0.807884	1.02656e-05	establishment of localization	1	zntC
DDB_G0269334	GO:0051234	1752.83	0.807884	1.02656e-05	establishment of localization	0	NA
DDB_G0269342	GO:0051234	1752.83	0.807884	1.02656e-05	establishment of localization	0	DDB_G0269342
DDB_G0269352	GO:0051234	1752.83	0.807884	1.02656e-05	establishment of localization	1	mcfD
DDB_G0269368	GO:0051234	1752.83	0.807884	1.02656e-05	establishment of localization	0	DDB_G0269368
DDB_G0269372	GO:0051234	1752.83	0.807884	1.02656e-05	establishment of localization	1	NA
DDB_G0269380	GO:0051234	1752.83	0.807884	1.02656e-05	establishment of localization	1	DDB_G0269380
DDB_G0269382	GO:0051234	1752.83	0.807884	1.02656e-05	establishment of localization	1	pepD
DDB_G0269388	GO:0051234	1752.83	0.807884	1.02656e-05	establishment of localization	1	corB
DDB_G0269394	GO:0051234	1752.83	0.807884	1.02656e-05	establishment of localization	0	mcfE
DDB_G0269400	GO:0051234	1752.83	0.807884	1.02656e-05	establishment of localization	0	NA
DDB_G0269410	GO:0051234	1752.83	0.807884	1.02656e-05	establishment of localization	0	DDB_G0269410
DDB_G0269414	GO:0051234	1752.83	0.807884	1.02656e-05	establishment of localization	1	ebp
DDB_G0269416	GO:0051234	1752.83	0.807884	1.02656e-05	establishment of localization	1	rab32B
DDB_G0269424	GO:0051234	1752.83	0.807884	1.02656e-05	establishment of localization	1	gxcB
DDB_G0269444	GO:0051234	1752.83	0.807884	1.02656e-05	establishment of localization	0	hemB
DDB_G0269460	GO:0051234	1752.83	0.807884	1.02656e-05	establishment of localization	1	NA
DDB_G0269470	GO:0051234	1752.83	0.807884	1.02656e-05	establishment of localization	1	mcfF
DDB_G0269472	GO:0051234	1752.83	0.807884	1.02656e-05	establishment of localization	0	psmB2
DDB_G0269474	GO:0051234	1752.83	0.807884	1.02656e-05	establishment of localization	1	fcsB
DDB_G0269488	GO:0051234	1752.83	0.807884	1.02656e-05	establishment of localization	0	DDB_G0269488
DDB_G0269502	GO:0051234	1752.83	0.807884	1.02656e-05	establishment of localization	1	nup160
DDB_G0269510	GO:0051234	1752.83	0.807884	1.02656e-05	establishment of localization	0	vps37
DDB_G0269512	GO:0051234	1752.83	0.807884	1.02656e-05	establishment of localization	0	DDB_G0269512
DDB_G0269526	GO:0051234	1752.83	0.807884	1.02656e-05	establishment of localization	1	argD
DDB_G0269588	GO:0051234	1752.83	0.807884	1.02656e-05	establishment of localization	1	DDB_G0269588
DDB_G0269590	GO:0051234	1752.83	0.807884	1.02656e-05	establishment of localization	1	DDB_G0269590
DDB_G0269602	GO:0051234	1752.83	0.807884	1.02656e-05	establishment of localization	1	slc35b2
DDB_G0269616	GO:0051234	1752.83	0.807884	1.02656e-05	establishment of localization	0	aplG
DDB_G0269644	GO:0051234	1752.83	0.807884	1.02656e-05	establishment of localization	1	DDB_G0269644
DDB_G0269652	GO:0051234	1752.83	0.807884	1.02656e-05	establishment of localization	1	NA
DDB_G0269664	GO:0051234	1752.83	0.807884	1.02656e-05	establishment of localization	0	DDB_G0269664
DDB_G0269670	GO:0051234	1752.83	0.807884	1.02656e-05	establishment of localization	1	NA
DDB_G0269688	GO:0051234	1752.83	0.807884	1.02656e-05	establishment of localization	0	sdad1
DDB_G0269708	GO:0051234	1752.83	0.807884	1.02656e-05	establishment of localization	0	DDB_G0269708
DDB_G0269712	GO:0051234	1752.83	0.807884	1.02656e-05	establishment of localization	0	ahsa
DDB_G0269716	GO:0051234	1752.83	0.807884	1.02656e-05	establishment of localization	1	DDB_G0269716
DDB_G0269720	GO:0051234	1752.83	0.807884	1.02656e-05	establishment of localization	1	abcB7
DDB_G0269724	GO:0051234	1752.83	0.807884	1.02656e-05	establishment of localization	0	DDB_G0269724
DDB_G0269734	GO:0051234	1752.83	0.807884	1.02656e-05	establishment of localization	1	NA
DDB_G0269740	GO:0051234	1752.83	0.807884	1.02656e-05	establishment of localization	1	DDB_G0269740
DDB_G0269742	GO:0051234	1752.83	0.807884	1.02656e-05	establishment of localization	0	cdsA
DDB_G0269750	GO:0051234	1752.83	0.807884	1.02656e-05	establishment of localization	1	DDB_G0269750
DDB_G0269756	GO:0051234	1752.83	0.807884	1.02656e-05	establishment of localization	1	DDB_G0269756
DDB_G0269762	GO:0051234	1752.83	0.807884	1.02656e-05	establishment of localization	1	DDB_G0269762
DDB_G0269766	GO:0051234	1752.83	0.807884	1.02656e-05	establishment of localization	1	DDB_G0269766
DDB_G0269768	GO:0051234	1752.83	0.807884	1.02656e-05	establishment of localization	1	cnrI
DDB_G0269772	GO:0051234	1752.83	0.807884	1.02656e-05	establishment of localization	0	psmB3
DDB_G0269790	GO:0051234	1752.83	0.807884	1.02656e-05	establishment of localization	1	gaa
DDB_G0269814	GO:0051234	1752.83	0.807884	1.02656e-05	establishment of localization	1	ncbp1
DDB_G0269860	GO:0051234	1752.83	0.807884	1.02656e-05	establishment of localization	1	DDB_G0269860
DDB_G0269864	GO:0051234	1752.83	0.807884	1.02656e-05	establishment of localization	1	DDB_G0269864
DDB_G0269878	GO:0051234	1752.83	0.807884	1.02656e-05	establishment of localization	0	fbl
DDB_G0269882	GO:0051234	1752.83	0.807884	1.02656e-05	establishment of localization	1	DDB_G0269882
DDB_G0269890	GO:0051234	1752.83	0.807884	1.02656e-05	establishment of localization	1	DDB_G0269890
DDB_G0269896	GO:0051234	1752.83	0.807884	1.02656e-05	establishment of localization	1	kcnma1
DDB_G0269908	GO:0051234	1752.83	0.807884	1.02656e-05	establishment of localization	1	DDB_G0269908
DDB_G0269912	GO:0051234	1752.83	0.807884	1.02656e-05	establishment of localization	1	redB
DDB_G0269916	GO:0051234	1752.83	0.807884	1.02656e-05	establishment of localization	1	atp5b
DDB_G0269924	GO:0051234	1752.83	0.807884	1.02656e-05	establishment of localization	1	vps18
DDB_G0269932	GO:0051234	1752.83	0.807884	1.02656e-05	establishment of localization	0	uap56
DDB_G0269942	GO:0051234	1752.83	0.807884	1.02656e-05	establishment of localization	1	DDB_G0269942
DDB_G0269948	GO:0051234	1752.83	0.807884	1.02656e-05	establishment of localization	1	tnpo
DDB_G0269950	GO:0051234	1752.83	0.807884	1.02656e-05	establishment of localization	1	serC
DDB_G0269964	GO:0051234	1752.83	0.807884	1.02656e-05	establishment of localization	1	DDB_G0269964
DDB_G0269968	GO:0051234	1752.83	0.807884	1.02656e-05	establishment of localization	1	DDB_G0269968
DDB_G0269976	GO:0051234	1752.83	0.807884	1.02656e-05	establishment of localization	1	NA
DDB_G0270018	GO:0051234	1752.83	0.807884	1.02656e-05	establishment of localization	0	DDB_G0270018
DDB_G0270022	GO:0051234	1752.83	0.807884	1.02656e-05	establishment of localization	0	DDB_G0270022
DDB_G0270024	GO:0051234	1752.83	0.807884	1.02656e-05	establishment of localization	1	mgp2
DDB_G0270026	GO:0051234	1752.83	0.807884	1.02656e-05	establishment of localization	0	NA
DDB_G0270028	GO:0051234	1752.83	0.807884	1.02656e-05	establishment of localization	0	DDB_G0270028
DDB_G0270036	GO:0051234	1752.83	0.807884	1.02656e-05	establishment of localization	1	ppp2r4
DDB_G0270040	GO:0051234	1752.83	0.807884	1.02656e-05	establishment of localization	1	DDB_G0270040
DDB_G0270062	GO:0051234	1752.83	0.807884	1.02656e-05	establishment of localization	1	NA
DDB_G0270070	GO:0051234	1752.83	0.807884	1.02656e-05	establishment of localization	1	DDB_G0270070
DDB_G0270074	GO:0051234	1752.83	0.807884	1.02656e-05	establishment of localization	1	DDB_G0270074
DDB_G0270086	GO:0051234	1752.83	0.807884	1.02656e-05	establishment of localization	1	DDB_G0270086
DDB_G0270098	GO:0051234	1752.83	0.807884	1.02656e-05	establishment of localization	1	sqstm1
DDB_G0270106	GO:0051234	1752.83	0.807884	1.02656e-05	establishment of localization	1	DDB_G0270106
DDB_G0270116	GO:0051234	1752.83	0.807884	1.02656e-05	establishment of localization	1	NA
DDB_G0270120	GO:0051234	1752.83	0.807884	1.02656e-05	establishment of localization	1	sdhB
DDB_G0270152	GO:0051234	1752.83	0.807884	1.02656e-05	establishment of localization	0	maspS
DDB_G0270186	GO:0051234	1752.83	0.807884	1.02656e-05	establishment of localization	1	DDB_G0270186
DDB_G0270188	GO:0051234	1752.83	0.807884	1.02656e-05	establishment of localization	0	psmD6
DDB_G0270192	GO:0051234	1752.83	0.807884	1.02656e-05	establishment of localization	1	DDB_G0270192
DDB_G0270196	GO:0051234	1752.83	0.807884	1.02656e-05	establishment of localization	0	DDB_G0270196
DDB_G0270204	GO:0051234	1752.83	0.807884	1.02656e-05	establishment of localization	1	crtp3
DDB_G0270212	GO:0051234	1752.83	0.807884	1.02656e-05	establishment of localization	1	DDB_G0270212
DDB_G0270256	GO:0051234	1752.83	0.807884	1.02656e-05	establishment of localization	1	DDB_G0270256
DDB_G0270260	GO:0051234	1752.83	0.807884	1.02656e-05	establishment of localization	0	nhp6
DDB_G0270270	GO:0051234	1752.83	0.807884	1.02656e-05	establishment of localization	1	gpsn2
DDB_G0270272	GO:0051234	1752.83	0.807884	1.02656e-05	establishment of localization	1	uae1
DDB_G0270296	GO:0051234	1752.83	0.807884	1.02656e-05	establishment of localization	0	dcd1A
DDB_G0270298	GO:0051234	1752.83	0.807884	1.02656e-05	establishment of localization	0	pctA
DDB_G0270312	GO:0051234	1752.83	0.807884	1.02656e-05	establishment of localization	0	DDB_G0270312
DDB_G0270314	GO:0051234	1752.83	0.807884	1.02656e-05	establishment of localization	1	crip
DDB_G0270316	GO:0051234	1752.83	0.807884	1.02656e-05	establishment of localization	0	rpsA
DDB_G0270320	GO:0051234	1752.83	0.807884	1.02656e-05	establishment of localization	0	nup54
DDB_G0270324	GO:0051234	1752.83	0.807884	1.02656e-05	establishment of localization	1	DDB_G0270324
DDB_G0270336	GO:0051234	1752.83	0.807884	1.02656e-05	establishment of localization	1	ipo4
DDB_G0270352	GO:0051234	1752.83	0.807884	1.02656e-05	establishment of localization	1	DDB_G0270352
DDB_G0270356	GO:0051234	1752.83	0.807884	1.02656e-05	establishment of localization	1	erg2
DDB_G0270380	GO:0051234	1752.83	0.807884	1.02656e-05	establishment of localization	0	rpl30
DDB_G0270382	GO:0051234	1752.83	0.807884	1.02656e-05	establishment of localization	1	DDB_G0270382
DDB_G0270384	GO:0051234	1752.83	0.807884	1.02656e-05	establishment of localization	0	tsn
DDB_G0270390	GO:0051234	1752.83	0.807884	1.02656e-05	establishment of localization	1	DDB_G0270390
DDB_G0270398	GO:0051234	1752.83	0.807884	1.02656e-05	establishment of localization	1	raptor
DDB_G0270404	GO:0051234	1752.83	0.807884	1.02656e-05	establishment of localization	1	docB
DDB_G0270412	GO:0051234	1752.83	0.807884	1.02656e-05	establishment of localization	1	DDB_G0270412
DDB_G0270418	GO:0051234	1752.83	0.807884	1.02656e-05	establishment of localization	0	top2
DDB_G0270420	GO:0051234	1752.83	0.807884	1.02656e-05	establishment of localization	0	DDB_G0270420
DDB_G0270422	GO:0051234	1752.83	0.807884	1.02656e-05	establishment of localization	1	slc4
DDB_G0270424	GO:0051234	1752.83	0.807884	1.02656e-05	establishment of localization	1	rpl35a
DDB_G0270428	GO:0051234	1752.83	0.807884	1.02656e-05	establishment of localization	1	DDB_G0270428
DDB_G0270438	GO:0051234	1752.83	0.807884	1.02656e-05	establishment of localization	0	DDB_G0270438
DDB_G0270454	GO:0051234	1752.83	0.807884	1.02656e-05	establishment of localization	0	DDB_G0270454
DDB_G0270470	GO:0051234	1752.83	0.807884	1.02656e-05	establishment of localization	1	NA
DDB_G0270482	GO:0051234	1752.83	0.807884	1.02656e-05	establishment of localization	0	gfm1
DDB_G0270488	GO:0051234	1752.83	0.807884	1.02656e-05	establishment of localization	1	DDB_G0270488
DDB_G0270490	GO:0051234	1752.83	0.807884	1.02656e-05	establishment of localization	1	DDB_G0270490
DDB_G0270510	GO:0051234	1752.83	0.807884	1.02656e-05	establishment of localization	0	spc2
DDB_G0270556	GO:0051234	1752.83	0.807884	1.02656e-05	establishment of localization	1	syn1B
DDB_G0270562	GO:0051234	1752.83	0.807884	1.02656e-05	establishment of localization	1	acy1
DDB_G0270578	GO:0051234	1752.83	0.807884	1.02656e-05	establishment of localization	1	NA
DDB_G0270586	GO:0051234	1752.83	0.807884	1.02656e-05	establishment of localization	1	DDB_G0270586
DDB_G0270618	GO:0051234	1752.83	0.807884	1.02656e-05	establishment of localization	1	NA
DDB_G0270658	GO:0051234	1752.83	0.807884	1.02656e-05	establishment of localization	1	acbA
DDB_G0270670	GO:0051234	1752.83	0.807884	1.02656e-05	establishment of localization	1	psaB
DDB_G0270682	GO:0051234	1752.83	0.807884	1.02656e-05	establishment of localization	1	tspD
DDB_G0270686	GO:0051234	1752.83	0.807884	1.02656e-05	establishment of localization	0	DDB_G0270686
DDB_G0270690	GO:0051234	1752.83	0.807884	1.02656e-05	establishment of localization	0	DDB_G0270690
DDB_G0270694	GO:0051234	1752.83	0.807884	1.02656e-05	establishment of localization	0	DDB_G0270694
DDB_G0270708	GO:0051234	1752.83	0.807884	1.02656e-05	establishment of localization	1	DDB_G0270708
DDB_G0270720	GO:0051234	1752.83	0.807884	1.02656e-05	establishment of localization	1	DDB_G0270720
DDB_G0270752	GO:0051234	1752.83	0.807884	1.02656e-05	establishment of localization	1	DDB_G0270752
DDB_G0270754	GO:0051234	1752.83	0.807884	1.02656e-05	establishment of localization	1	vps16
DDB_G0270800	GO:0051234	1752.83	0.807884	1.02656e-05	establishment of localization	0	DDB_G0270800
DDB_G0270826	GO:0051234	1752.83	0.807884	1.02656e-05	establishment of localization	0	abcG22
DDB_G0270834	GO:0051234	1752.83	0.807884	1.02656e-05	establishment of localization	0	sgmA
DDB_G0270838	GO:0051234	1752.83	0.807884	1.02656e-05	establishment of localization	0	H3b
DDB_G0270866	GO:0051234	1752.83	0.807884	1.02656e-05	establishment of localization	0	magoh
DDB_G0270870	GO:0051234	1752.83	0.807884	1.02656e-05	establishment of localization	1	atp9b
DDB_G0270902	GO:0051234	1752.83	0.807884	1.02656e-05	establishment of localization	1	DDB_G0270902
DDB_G0270910	GO:0051234	1752.83	0.807884	1.02656e-05	establishment of localization	1	DDB_G0270910
DDB_G0270922	GO:0051234	1752.83	0.807884	1.02656e-05	establishment of localization	0	NA
DDB_G0270934	GO:0051234	1752.83	0.807884	1.02656e-05	establishment of localization	1	DDB_G0270934
DDB_G0270984	GO:0051234	1752.83	0.807884	1.02656e-05	establishment of localization	1	rpl36a
DDB_G0270992	GO:0051234	1752.83	0.807884	1.02656e-05	establishment of localization	1	sec31
DDB_G0271022	GO:0051234	1752.83	0.807884	1.02656e-05	establishment of localization	1	adcC
DDB_G0271040	GO:0051234	1752.83	0.807884	1.02656e-05	establishment of localization	1	ints2
DDB_G0271044	GO:0051234	1752.83	0.807884	1.02656e-05	establishment of localization	1	DDB_G0271044
DDB_G0271084	GO:0051234	1752.83	0.807884	1.02656e-05	establishment of localization	1	DDB_G0271084
DDB_G0271086	GO:0051234	1752.83	0.807884	1.02656e-05	establishment of localization	0	NA
DDB_G0271096	GO:0051234	1752.83	0.807884	1.02656e-05	establishment of localization	1	atg7
DDB_G0271106	GO:0051234	1752.83	0.807884	1.02656e-05	establishment of localization	0	sod2
DDB_G0271120	GO:0051234	1752.83	0.807884	1.02656e-05	establishment of localization	1	DDB_G0271120
DDB_G0271122	GO:0051234	1752.83	0.807884	1.02656e-05	establishment of localization	0	ufd1
DDB_G0271126	GO:0051234	1752.83	0.807884	1.02656e-05	establishment of localization	1	plbB
DDB_G0271138	GO:0051234	1752.83	0.807884	1.02656e-05	establishment of localization	1	abcA8
DDB_G0271140	GO:0051234	1752.83	0.807884	1.02656e-05	establishment of localization	1	abcA7
DDB_G0271142	GO:0051234	1752.83	0.807884	1.02656e-05	establishment of localization	1	proC
DDB_G0271144	GO:0051234	1752.83	0.807884	1.02656e-05	establishment of localization	0	cnxA
DDB_G0271148	GO:0051234	1752.83	0.807884	1.02656e-05	establishment of localization	1	rps25
DDB_G0271242	GO:0051234	1752.83	0.807884	1.02656e-05	establishment of localization	1	DDB_G0271242
DDB_G0271250	GO:0051234	1752.83	0.807884	1.02656e-05	establishment of localization	1	NA
DDB_G0271270	GO:0051234	1752.83	0.807884	1.02656e-05	establishment of localization	1	DDB_G0271270
DDB_G0271272	GO:0051234	1752.83	0.807884	1.02656e-05	establishment of localization	1	DDB_G0271272
DDB_G0271282	GO:0051234	1752.83	0.807884	1.02656e-05	establishment of localization	1	csn7
DDB_G0271298	GO:0051234	1752.83	0.807884	1.02656e-05	establishment of localization	0	rpl27
DDB_G0271306	GO:0051234	1752.83	0.807884	1.02656e-05	establishment of localization	0	nmd3
DDB_G0271310	GO:0051234	1752.83	0.807884	1.02656e-05	establishment of localization	1	ucpA
DDB_G0271312	GO:0051234	1752.83	0.807884	1.02656e-05	establishment of localization	1	sf3b5
DDB_G0271334	GO:0051234	1752.83	0.807884	1.02656e-05	establishment of localization	1	DDB_G0271334
DDB_G0271344	GO:0051234	1752.83	0.807884	1.02656e-05	establishment of localization	0	idhA
DDB_G0271358	GO:0051234	1752.83	0.807884	1.02656e-05	establishment of localization	1	DDB_G0271358
DDB_G0271374	GO:0051234	1752.83	0.807884	1.02656e-05	establishment of localization	0	DDB_G0271374
DDB_G0271388	GO:0051234	1752.83	0.807884	1.02656e-05	establishment of localization	1	cog8
DDB_G0271398	GO:0051234	1752.83	0.807884	1.02656e-05	establishment of localization	1	mon2
DDB_G0271488	GO:0051234	1752.83	0.807884	1.02656e-05	establishment of localization	0	vta1
DDB_G0271502	GO:0051234	1752.83	0.807884	1.02656e-05	establishment of localization	1	lvsD
DDB_G0271504	GO:0051234	1752.83	0.807884	1.02656e-05	establishment of localization	1	lvsB
DDB_G0271514	GO:0051234	1752.83	0.807884	1.02656e-05	establishment of localization	1	rpc5
DDB_G0271546	GO:0051234	1752.83	0.807884	1.02656e-05	establishment of localization	1	DDB_G0271546
DDB_G0271548	GO:0051234	1752.83	0.807884	1.02656e-05	establishment of localization	0	NA
DDB_G0271552	GO:0051234	1752.83	0.807884	1.02656e-05	establishment of localization	1	DDB_G0271552
DDB_G0271564	GO:0051234	1752.83	0.807884	1.02656e-05	establishment of localization	1	pdhX
DDB_G0271630	GO:0051234	1752.83	0.807884	1.02656e-05	establishment of localization	0	sac1
DDB_G0271664	GO:0051234	1752.83	0.807884	1.02656e-05	establishment of localization	1	DDB_G0271664
DDB_G0271668	GO:0051234	1752.83	0.807884	1.02656e-05	establishment of localization	0	rpl36
DDB_G0271672	GO:0051234	1752.83	0.807884	1.02656e-05	establishment of localization	1	zplB
DDB_G0271678	GO:0051234	1752.83	0.807884	1.02656e-05	establishment of localization	1	pckA
DDB_G0271720	GO:0051234	1752.83	0.807884	1.02656e-05	establishment of localization	0	DDB_G0271720
DDB_G0271736	GO:0051234	1752.83	0.807884	1.02656e-05	establishment of localization	1	rabC
DDB_G0271738	GO:0051234	1752.83	0.807884	1.02656e-05	establishment of localization	1	tubC
DDB_G0271774	GO:0051234	1752.83	0.807884	1.02656e-05	establishment of localization	1	uqcrh
DDB_G0271790	GO:0051234	1752.83	0.807884	1.02656e-05	establishment of localization	0	tmem14B
DDB_G0271812	GO:0051234	1752.83	0.807884	1.02656e-05	establishment of localization	1	DDB_G0271812
DDB_G0271814	GO:0051234	1752.83	0.807884	1.02656e-05	establishment of localization	1	DDB_G0271814
DDB_G0271842	GO:0051234	1752.83	0.807884	1.02656e-05	establishment of localization	1	scsC
DDB_G0271848	GO:0051234	1752.83	0.807884	1.02656e-05	establishment of localization	1	porA
DDB_G0271856	GO:0051234	1752.83	0.807884	1.02656e-05	establishment of localization	1	vps52C
DDB_G0271862	GO:0051234	1752.83	0.807884	1.02656e-05	establishment of localization	1	eif2s1
DDB_G0271866	GO:0051234	1752.83	0.807884	1.02656e-05	establishment of localization	1	DDB_G0271866
DDB_G0271882	GO:0051234	1752.83	0.807884	1.02656e-05	establishment of localization	1	vatF
DDB_G0271892	GO:0051234	1752.83	0.807884	1.02656e-05	establishment of localization	1	gst4
DDB_G0271894	GO:0051234	1752.83	0.807884	1.02656e-05	establishment of localization	0	DDB_G0271894
DDB_G0271904	GO:0051234	1752.83	0.807884	1.02656e-05	establishment of localization	1	DDB_G0271904
DDB_G0271916	GO:0051234	1752.83	0.807884	1.02656e-05	establishment of localization	0	rtoA
DDB_G0271922	GO:0051234	1752.83	0.807884	1.02656e-05	establishment of localization	0	mcfI
DDB_G0271942	GO:0051234	1752.83	0.807884	1.02656e-05	establishment of localization	1	arl5
DDB_G0271958	GO:0051234	1752.83	0.807884	1.02656e-05	establishment of localization	1	DDB_G0271958
DDB_G0271968	GO:0051234	1752.83	0.807884	1.02656e-05	establishment of localization	1	DDB_G0271968
DDB_G0271976	GO:0051234	1752.83	0.807884	1.02656e-05	establishment of localization	0	rpl32
DDB_G0271980	GO:0051234	1752.83	0.807884	1.02656e-05	establishment of localization	1	rabR
DDB_G0271984	GO:0051234	1752.83	0.807884	1.02656e-05	establishment of localization	0	rab5A
DDB_G0272004	GO:0051234	1752.83	0.807884	1.02656e-05	establishment of localization	1	p2xA
DDB_G0272012	GO:0051234	1752.83	0.807884	1.02656e-05	establishment of localization	1	DDB_G0272012
DDB_G0272022	GO:0051234	1752.83	0.807884	1.02656e-05	establishment of localization	1	rpc34
DDB_G0272028	GO:0051234	1752.83	0.807884	1.02656e-05	establishment of localization	0	tpp1_ps
DDB_G0272036	GO:0051234	1752.83	0.807884	1.02656e-05	establishment of localization	0	rpb10
DDB_G0272038	GO:0051234	1752.83	0.807884	1.02656e-05	establishment of localization	1	rgfA
DDB_G0272076	GO:0051234	1752.83	0.807884	1.02656e-05	establishment of localization	0	eif3L
DDB_G0272078	GO:0051234	1752.83	0.807884	1.02656e-05	establishment of localization	1	eif3A
DDB_G0272104	GO:0051234	1752.83	0.807884	1.02656e-05	establishment of localization	1	acpB
DDB_G0272106	GO:0051234	1752.83	0.807884	1.02656e-05	establishment of localization	1	arpB
DDB_G0272110	GO:0051234	1752.83	0.807884	1.02656e-05	establishment of localization	0	gskA
DDB_G0272112	GO:0051234	1752.83	0.807884	1.02656e-05	establishment of localization	1	myoJ
DDB_G0272114	GO:0051234	1752.83	0.807884	1.02656e-05	establishment of localization	1	orfR1062
DDB_G0272118	GO:0051234	1752.83	0.807884	1.02656e-05	establishment of localization	0	ppp6c
DDB_G0272124	GO:0051234	1752.83	0.807884	1.02656e-05	establishment of localization	1	kdelr
DDB_G0272138	GO:0051234	1752.83	0.807884	1.02656e-05	establishment of localization	0	rab2B
DDB_G0272152	GO:0051234	1752.83	0.807884	1.02656e-05	establishment of localization	0	DDB_G0272152
DDB_G0272190	GO:0051234	1752.83	0.807884	1.02656e-05	establishment of localization	0	fam49
DDB_G0272192	GO:0051234	1752.83	0.807884	1.02656e-05	establishment of localization	1	cln7
DDB_G0272196	GO:0051234	1752.83	0.807884	1.02656e-05	establishment of localization	1	NA
DDB_G0272200	GO:0051234	1752.83	0.807884	1.02656e-05	establishment of localization	0	NA
DDB_G0272208	GO:0051234	1752.83	0.807884	1.02656e-05	establishment of localization	1	idhC
DDB_G0272210	GO:0051234	1752.83	0.807884	1.02656e-05	establishment of localization	1	idhM
DDB_G0272232	GO:0051234	1752.83	0.807884	1.02656e-05	establishment of localization	0	DDB_G0272232
DDB_G0272236	GO:0051234	1752.83	0.807884	1.02656e-05	establishment of localization	0	aspS1
DDB_G0272246	GO:0051234	1752.83	0.807884	1.02656e-05	establishment of localization	1	prsB
DDB_G0272248	GO:0051234	1752.83	0.807884	1.02656e-05	establishment of localization	1	act16
DDB_G0272250	GO:0051234	1752.83	0.807884	1.02656e-05	establishment of localization	0	rps23
DDB_G0272266	GO:0051234	1752.83	0.807884	1.02656e-05	establishment of localization	1	ndufa9
DDB_G0272296	GO:0051234	1752.83	0.807884	1.02656e-05	establishment of localization	0	sarA
DDB_G0272308	GO:0051234	1752.83	0.807884	1.02656e-05	establishment of localization	0	rps29
DDB_G0272318	GO:0051234	1752.83	0.807884	1.02656e-05	establishment of localization	0	DDB_G0272318
DDB_G0272324	GO:0051234	1752.83	0.807884	1.02656e-05	establishment of localization	1	sbds
DDB_G0272326	GO:0051234	1752.83	0.807884	1.02656e-05	establishment of localization	0	nudE
DDB_G0272342	GO:0051234	1752.83	0.807884	1.02656e-05	establishment of localization	1	DDB_G0272342
DDB_G0272344	GO:0051234	1752.83	0.807884	1.02656e-05	establishment of localization	1	htt
DDB_G0272346	GO:0051234	1752.83	0.807884	1.02656e-05	establishment of localization	1	mcfQ
DDB_G0272358	GO:0051234	1752.83	0.807884	1.02656e-05	establishment of localization	1	DDB_G0272358
DDB_G0272368	GO:0051234	1752.83	0.807884	1.02656e-05	establishment of localization	1	ndm
DDB_G0272394	GO:0051234	1752.83	0.807884	1.02656e-05	establishment of localization	0	ndufa5
DDB_G0272398	GO:0051234	1752.83	0.807884	1.02656e-05	establishment of localization	1	NA
DDB_G0272440	GO:0051234	1752.83	0.807884	1.02656e-05	establishment of localization	1	DDB_G0272440
DDB_G0272458	GO:0051234	1752.83	0.807884	1.02656e-05	establishment of localization	1	DDB_G0272458
DDB_G0272468	GO:0051234	1752.83	0.807884	1.02656e-05	establishment of localization	1	DDB_G0272468
DDB_G0272476	GO:0051234	1752.83	0.807884	1.02656e-05	establishment of localization	0	DDB_G0272476
DDB_G0272486	GO:0051234	1752.83	0.807884	1.02656e-05	establishment of localization	1	sec7
DDB_G0272492	GO:0051234	1752.83	0.807884	1.02656e-05	establishment of localization	1	DDB_G0272492
DDB_G0272504	GO:0051234	1752.83	0.807884	1.02656e-05	establishment of localization	1	DDB_G0272504
DDB_G0272520	GO:0051234	1752.83	0.807884	1.02656e-05	establishment of localization	0	act15
DDB_G0272524	GO:0051234	1752.83	0.807884	1.02656e-05	establishment of localization	1	malA
DDB_G0272544	GO:0051234	1752.83	0.807884	1.02656e-05	establishment of localization	0	DDB_G0272544
DDB_G0272550	GO:0051234	1752.83	0.807884	1.02656e-05	establishment of localization	1	DDB_G0272550
DDB_G0272560	GO:0051234	1752.83	0.807884	1.02656e-05	establishment of localization	0	capA-1
DDB_G0272564	GO:0051234	1752.83	0.807884	1.02656e-05	establishment of localization	0	psmD8-1
DDB_G0272566	GO:0051234	1752.83	0.807884	1.02656e-05	establishment of localization	1	psmD14
DDB_G0272578	GO:0051234	1752.83	0.807884	1.02656e-05	establishment of localization	0	ap3b-1
DDB_G0272590	GO:0051234	1752.83	0.807884	1.02656e-05	establishment of localization	0	srp14-1
DDB_G0272592	GO:0051234	1752.83	0.807884	1.02656e-05	establishment of localization	0	DDB_G0272592
DDB_G0272604	GO:0051234	1752.83	0.807884	1.02656e-05	establishment of localization	0	cyp508A2-1
DDB_G0272612	GO:0051234	1752.83	0.807884	1.02656e-05	establishment of localization	0	NA
DDB_G0272618	GO:0051234	1752.83	0.807884	1.02656e-05	establishment of localization	0	tkt-1
DDB_G0272620	GO:0051234	1752.83	0.807884	1.02656e-05	establishment of localization	0	hsbp1-1
DDB_G0272624	GO:0051234	1752.83	0.807884	1.02656e-05	establishment of localization	0	adrm1-1
DDB_G0272628	GO:0051234	1752.83	0.807884	1.02656e-05	establishment of localization	0	DDB_G0272628
DDB_G0272632	GO:0051234	1752.83	0.807884	1.02656e-05	establishment of localization	0	DDB_G0272632
DDB_G0272634	GO:0051234	1752.83	0.807884	1.02656e-05	establishment of localization	0	dohh-1
DDB_G0272636	GO:0051234	1752.83	0.807884	1.02656e-05	establishment of localization	0	DDB_G0272636
DDB_G0272660	GO:0051234	1752.83	0.807884	1.02656e-05	establishment of localization	0	serS
DDB_G0272684	GO:0051234	1752.83	0.807884	1.02656e-05	establishment of localization	1	qdpr
DDB_G0272686	GO:0051234	1752.83	0.807884	1.02656e-05	establishment of localization	1	DDB_G0272686
DDB_G0272726	GO:0051234	1752.83	0.807884	1.02656e-05	establishment of localization	0	NA
DDB_G0272730	GO:0051234	1752.83	0.807884	1.02656e-05	establishment of localization	0	alg2
DDB_G0272740	GO:0051234	1752.83	0.807884	1.02656e-05	establishment of localization	1	DDB_G0272740
DDB_G0272754	GO:0051234	1752.83	0.807884	1.02656e-05	establishment of localization	1	gsr
DDB_G0272769	GO:0051234	1752.83	0.807884	1.02656e-05	establishment of localization	1	DDB_G0272769
DDB_G0272783	GO:0051234	1752.83	0.807884	1.02656e-05	establishment of localization	1	rliA
DDB_G0272785	GO:0051234	1752.83	0.807884	1.02656e-05	establishment of localization	1	DDB_G0272785
DDB_G0272795	GO:0051234	1752.83	0.807884	1.02656e-05	establishment of localization	0	NA
DDB_G0272801	GO:0051234	1752.83	0.807884	1.02656e-05	establishment of localization	0	NA
DDB_G0272813	GO:0051234	1752.83	0.807884	1.02656e-05	establishment of localization	0	cdk1
DDB_G0272815	GO:0051234	1752.83	0.807884	1.02656e-05	establishment of localization	1	cprE
DDB_G0272825	GO:0051234	1752.83	0.807884	1.02656e-05	establishment of localization	1	rps4
DDB_G0272831	GO:0051234	1752.83	0.807884	1.02656e-05	establishment of localization	0	psmA7
DDB_G0272857	GO:0051234	1752.83	0.807884	1.02656e-05	establishment of localization	0	rapB
DDB_G0272861	GO:0051234	1752.83	0.807884	1.02656e-05	establishment of localization	1	cosA
DDB_G0272869	GO:0051234	1752.83	0.807884	1.02656e-05	establishment of localization	0	sun1
DDB_G0272875	GO:0051234	1752.83	0.807884	1.02656e-05	establishment of localization	0	cpnB-1
DDB_G0272877	GO:0051234	1752.83	0.807884	1.02656e-05	establishment of localization	0	NA
DDB_G0272883	GO:0051234	1752.83	0.807884	1.02656e-05	establishment of localization	0	ksrA-1
DDB_G0272889	GO:0051234	1752.83	0.807884	1.02656e-05	establishment of localization	0	surf1-1
DDB_G0272893	GO:0051234	1752.83	0.807884	1.02656e-05	establishment of localization	0	rpl15-1
DDB_G0272901	GO:0051234	1752.83	0.807884	1.02656e-05	establishment of localization	0	DDB_G0272901
DDB_G0272905	GO:0051234	1752.83	0.807884	1.02656e-05	establishment of localization	0	rabF1-1
DDB_G0272931	GO:0051234	1752.83	0.807884	1.02656e-05	establishment of localization	0	timm9
DDB_G0272933	GO:0051234	1752.83	0.807884	1.02656e-05	establishment of localization	0	DDB_G0272933
DDB_G0272949	GO:0051234	1752.83	0.807884	1.02656e-05	establishment of localization	1	DDB_G0272949
DDB_G0272965	GO:0051234	1752.83	0.807884	1.02656e-05	establishment of localization	1	DDB_G0272965
DDB_G0272969	GO:0051234	1752.83	0.807884	1.02656e-05	establishment of localization	1	psmB1
DDB_G0272985	GO:0051234	1752.83	0.807884	1.02656e-05	establishment of localization	1	vps54
DDB_G0272989	GO:0051234	1752.83	0.807884	1.02656e-05	establishment of localization	1	vps5
DDB_G0272991	GO:0051234	1752.83	0.807884	1.02656e-05	establishment of localization	0	exoc7
DDB_G0272999	GO:0051234	1752.83	0.807884	1.02656e-05	establishment of localization	1	pkd2
DDB_G0273003	GO:0051234	1752.83	0.807884	1.02656e-05	establishment of localization	0	snrpD3
DDB_G0273045	GO:0051234	1752.83	0.807884	1.02656e-05	establishment of localization	0	cyp508A1-1
DDB_G0273047	GO:0051234	1752.83	0.807884	1.02656e-05	establishment of localization	0	cyp508A3-1
DDB_G0273059	GO:0051234	1752.83	0.807884	1.02656e-05	establishment of localization	0	cak1-1
DDB_G0273063	GO:0051234	1752.83	0.807884	1.02656e-05	establishment of localization	0	dscA-1
DDB_G0273067	GO:0051234	1752.83	0.807884	1.02656e-05	establishment of localization	0	dscD-1
DDB_G0273069	GO:0051234	1752.83	0.807884	1.02656e-05	establishment of localization	0	ndkC-1
DDB_G0273071	GO:0051234	1752.83	0.807884	1.02656e-05	establishment of localization	0	vatD-1
DDB_G0273073	GO:0051234	1752.83	0.807884	1.02656e-05	establishment of localization	0	abcG17-1
DDB_G0273085	GO:0051234	1752.83	0.807884	1.02656e-05	establishment of localization	0	DDB_G0273085
DDB_G0273089	GO:0051234	1752.83	0.807884	1.02656e-05	establishment of localization	0	coq10-1
DDB_G0273091	GO:0051234	1752.83	0.807884	1.02656e-05	establishment of localization	0	zplC-1
DDB_G0273093	GO:0051234	1752.83	0.807884	1.02656e-05	establishment of localization	0	DDB_G0273093
DDB_G0273101	GO:0051234	1752.83	0.807884	1.02656e-05	establishment of localization	0	DDB_G0273101
DDB_G0273105	GO:0051234	1752.83	0.807884	1.02656e-05	establishment of localization	0	scdB-1
DDB_G0273107	GO:0051234	1752.83	0.807884	1.02656e-05	establishment of localization	0	fip-1
DDB_G0273131	GO:0051234	1752.83	0.807884	1.02656e-05	establishment of localization	0	g6pd-1
DDB_G0273147	GO:0051234	1752.83	0.807884	1.02656e-05	establishment of localization	0	DDB_G0273147
DDB_G0273149	GO:0051234	1752.83	0.807884	1.02656e-05	establishment of localization	0	DDB_G0273149
DDB_G0273163	GO:0051234	1752.83	0.807884	1.02656e-05	establishment of localization	0	psmB4-1
DDB_G0273189	GO:0051234	1752.83	0.807884	1.02656e-05	establishment of localization	0	DDB_G0273189
DDB_G0273193	GO:0051234	1752.83	0.807884	1.02656e-05	establishment of localization	0	DDB_G0273193
DDB_G0273195	GO:0051234	1752.83	0.807884	1.02656e-05	establishment of localization	0	DDB_G0273195
DDB_G0273203	GO:0051234	1752.83	0.807884	1.02656e-05	establishment of localization	0	snf12-1
DDB_G0273205	GO:0051234	1752.83	0.807884	1.02656e-05	establishment of localization	0	DDB_G0273205
DDB_G0273209	GO:0051234	1752.83	0.807884	1.02656e-05	establishment of localization	0	trappc10-1
DDB_G0273235	GO:0051234	1752.83	0.807884	1.02656e-05	establishment of localization	0	DDB_G0273235
DDB_G0273247	GO:0051234	1752.83	0.807884	1.02656e-05	establishment of localization	0	DDB_G0273247
DDB_G0273249	GO:0051234	1752.83	0.807884	1.02656e-05	establishment of localization	0	hspE-1
DDB_G0273251	GO:0051234	1752.83	0.807884	1.02656e-05	establishment of localization	0	fpaB-1
DDB_G0273285	GO:0051234	1752.83	0.807884	1.02656e-05	establishment of localization	0	DDB_G0273285
DDB_G0273295	GO:0051234	1752.83	0.807884	1.02656e-05	establishment of localization	0	DDB_G0273295
DDB_G0273319	GO:0051234	1752.83	0.807884	1.02656e-05	establishment of localization	0	DDB_G0273319
DDB_G0273321	GO:0051234	1752.83	0.807884	1.02656e-05	establishment of localization	0	NA
DDB_G0273397	GO:0051234	1752.83	0.807884	1.02656e-05	establishment of localization	0	carA-1
DDB_G0273411	GO:0051234	1752.83	0.807884	1.02656e-05	establishment of localization	0	DDB_G0273411
DDB_G0273419	GO:0051234	1752.83	0.807884	1.02656e-05	establishment of localization	0	DDB_G0273419
DDB_G0273421	GO:0051234	1752.83	0.807884	1.02656e-05	establishment of localization	0	NA
DDB_G0273439	GO:0051234	1752.83	0.807884	1.02656e-05	establishment of localization	0	ap2a1-1
DDB_G0273443	GO:0051234	1752.83	0.807884	1.02656e-05	establishment of localization	0	atg4-1
DDB_G0273445	GO:0051234	1752.83	0.807884	1.02656e-05	establishment of localization	0	spkA-1
DDB_G0273447	GO:0051234	1752.83	0.807884	1.02656e-05	establishment of localization	0	abpE-1
DDB_G0273459	GO:0051234	1752.83	0.807884	1.02656e-05	establishment of localization	0	DDB_G0273459
DDB_G0273467	GO:0051234	1752.83	0.807884	1.02656e-05	establishment of localization	0	trappc1-1
DDB_G0273471	GO:0051234	1752.83	0.807884	1.02656e-05	establishment of localization	0	dpp3-1
DDB_G0273473	GO:0051234	1752.83	0.807884	1.02656e-05	establishment of localization	0	DDB_G0273473
DDB_G0273483	GO:0051234	1752.83	0.807884	1.02656e-05	establishment of localization	0	DDB_G0273483
DDB_G0273501	GO:0051234	1752.83	0.807884	1.02656e-05	establishment of localization	0	ap2a1-2
DDB_G0273515	GO:0051234	1752.83	0.807884	1.02656e-05	establishment of localization	0	DDB_G0273515
DDB_G0273517	GO:0051234	1752.83	0.807884	1.02656e-05	establishment of localization	0	abpE-2
DDB_G0273529	GO:0051234	1752.83	0.807884	1.02656e-05	establishment of localization	0	NA
DDB_G0273531	GO:0051234	1752.83	0.807884	1.02656e-05	establishment of localization	0	spkA-2
DDB_G0273533	GO:0051234	1752.83	0.807884	1.02656e-05	establishment of localization	0	carA-2
DDB_G0273537	GO:0051234	1752.83	0.807884	1.02656e-05	establishment of localization	0	DDB_G0273537
DDB_G0273539	GO:0051234	1752.83	0.807884	1.02656e-05	establishment of localization	0	DDB_G0273539
DDB_G0273553	GO:0051234	1752.83	0.807884	1.02656e-05	establishment of localization	0	atg4-2
DDB_G0273555	GO:0051234	1752.83	0.807884	1.02656e-05	establishment of localization	0	DDB_G0273555
DDB_G0273559	GO:0051234	1752.83	0.807884	1.02656e-05	establishment of localization	0	DDB_G0273559
DDB_G0273563	GO:0051234	1752.83	0.807884	1.02656e-05	establishment of localization	0	dpp3-2
DDB_G0273579	GO:0051234	1752.83	0.807884	1.02656e-05	establishment of localization	0	trappc1-2
DDB_G0273595	GO:0051234	1752.83	0.807884	1.02656e-05	establishment of localization	0	DDB_G0273595
DDB_G0273597	GO:0051234	1752.83	0.807884	1.02656e-05	establishment of localization	0	DDB_G0273597
DDB_G0273603	GO:0051234	1752.83	0.807884	1.02656e-05	establishment of localization	0	DDB_G0273603
DDB_G0273615	GO:0051234	1752.83	0.807884	1.02656e-05	establishment of localization	0	fpaB-2
DDB_G0273623	GO:0051234	1752.83	0.807884	1.02656e-05	establishment of localization	0	hspE-2
DDB_G0273639	GO:0051234	1752.83	0.807884	1.02656e-05	establishment of localization	0	g6pd-2
DDB_G0273651	GO:0051234	1752.83	0.807884	1.02656e-05	establishment of localization	0	DDB_G0273651
DDB_G0273657	GO:0051234	1752.83	0.807884	1.02656e-05	establishment of localization	0	vatD-2
DDB_G0273675	GO:0051234	1752.83	0.807884	1.02656e-05	establishment of localization	0	DDB_G0273675
DDB_G0273719	GO:0051234	1752.83	0.807884	1.02656e-05	establishment of localization	0	trappc10-2
DDB_G0273723	GO:0051234	1752.83	0.807884	1.02656e-05	establishment of localization	0	DDB_G0273723
DDB_G0273725	GO:0051234	1752.83	0.807884	1.02656e-05	establishment of localization	0	snf12-2
DDB_G0273735	GO:0051234	1752.83	0.807884	1.02656e-05	establishment of localization	0	DDB_G0273735
DDB_G0273737	GO:0051234	1752.83	0.807884	1.02656e-05	establishment of localization	0	cak1-2
DDB_G0273739	GO:0051234	1752.83	0.807884	1.02656e-05	establishment of localization	0	DDB_G0273739
DDB_G0273745	GO:0051234	1752.83	0.807884	1.02656e-05	establishment of localization	0	DDB_G0273745
DDB_G0273771	GO:0051234	1752.83	0.807884	1.02656e-05	establishment of localization	0	DDB_G0273771
DDB_G0273781	GO:0051234	1752.83	0.807884	1.02656e-05	establishment of localization	0	abcG17-2
DDB_G0273791	GO:0051234	1752.83	0.807884	1.02656e-05	establishment of localization	0	DDB_G0273791
DDB_G0273795	GO:0051234	1752.83	0.807884	1.02656e-05	establishment of localization	0	DDB_G0273795
DDB_G0273803	GO:0051234	1752.83	0.807884	1.02656e-05	establishment of localization	0	coq10-2
DDB_G0273805	GO:0051234	1752.83	0.807884	1.02656e-05	establishment of localization	0	ndkC-2
DDB_G0273809	GO:0051234	1752.83	0.807884	1.02656e-05	establishment of localization	0	zplC-2
DDB_G0273813	GO:0051234	1752.83	0.807884	1.02656e-05	establishment of localization	0	DDB_G0273813
DDB_G0273831	GO:0051234	1752.83	0.807884	1.02656e-05	establishment of localization	0	DDB_G0273831
DDB_G0273837	GO:0051234	1752.83	0.807884	1.02656e-05	establishment of localization	0	scdB-2
DDB_G0273839	GO:0051234	1752.83	0.807884	1.02656e-05	establishment of localization	0	fip-2
DDB_G0273887	GO:0051234	1752.83	0.807884	1.02656e-05	establishment of localization	0	dscD-2
DDB_G0273909	GO:0051234	1752.83	0.807884	1.02656e-05	establishment of localization	0	psmB4-2
DDB_G0273917	GO:0051234	1752.83	0.807884	1.02656e-05	establishment of localization	0	NA
DDB_G0273919	GO:0051234	1752.83	0.807884	1.02656e-05	establishment of localization	0	dscA-2
DDB_G0273935	GO:0051234	1752.83	0.807884	1.02656e-05	establishment of localization	0	rabF1-2
DDB_G0273941	GO:0051234	1752.83	0.807884	1.02656e-05	establishment of localization	0	cyp508A3-2
DDB_G0273943	GO:0051234	1752.83	0.807884	1.02656e-05	establishment of localization	0	cyp508A1-2
DDB_G0273945	GO:0051234	1752.83	0.807884	1.02656e-05	establishment of localization	0	cyp508A2-2
DDB_G0273955	GO:0051234	1752.83	0.807884	1.02656e-05	establishment of localization	0	DDB_G0273955
DDB_G0273975	GO:0051234	1752.83	0.807884	1.02656e-05	establishment of localization	0	DDB_G0273975
DDB_G0273977	GO:0051234	1752.83	0.807884	1.02656e-05	establishment of localization	0	srp14-2
DDB_G0273979	GO:0051234	1752.83	0.807884	1.02656e-05	establishment of localization	0	psmD8-2
DDB_G0273983	GO:0051234	1752.83	0.807884	1.02656e-05	establishment of localization	0	rpl15-2
DDB_G0273985	GO:0051234	1752.83	0.807884	1.02656e-05	establishment of localization	0	NA
DDB_G0274001	GO:0051234	1752.83	0.807884	1.02656e-05	establishment of localization	0	surf1-2
DDB_G0274003	GO:0051234	1752.83	0.807884	1.02656e-05	establishment of localization	0	ap3b-2
DDB_G0274013	GO:0051234	1752.83	0.807884	1.02656e-05	establishment of localization	0	hsbp1-2
DDB_G0274015	GO:0051234	1752.83	0.807884	1.02656e-05	establishment of localization	0	ksrA-2
DDB_G0274019	GO:0051234	1752.83	0.807884	1.02656e-05	establishment of localization	0	tkt-2
DDB_G0274023	GO:0051234	1752.83	0.807884	1.02656e-05	establishment of localization	0	capA-2
DDB_G0274027	GO:0051234	1752.83	0.807884	1.02656e-05	establishment of localization	0	NA
DDB_G0274045	GO:0051234	1752.83	0.807884	1.02656e-05	establishment of localization	0	NA
DDB_G0274049	GO:0051234	1752.83	0.807884	1.02656e-05	establishment of localization	0	NA
DDB_G0274051	GO:0051234	1752.83	0.807884	1.02656e-05	establishment of localization	0	cpnB-2
DDB_G0274069	GO:0051234	1752.83	0.807884	1.02656e-05	establishment of localization	0	DDB_G0274069
DDB_G0274079	GO:0051234	1752.83	0.807884	1.02656e-05	establishment of localization	0	dohh-2
DDB_G0274081	GO:0051234	1752.83	0.807884	1.02656e-05	establishment of localization	0	DDB_G0274081
DDB_G0274085	GO:0051234	1752.83	0.807884	1.02656e-05	establishment of localization	0	DDB_G0274085
DDB_G0274093	GO:0051234	1752.83	0.807884	1.02656e-05	establishment of localization	0	adrm1-2
DDB_G0274103	GO:0051234	1752.83	0.807884	1.02656e-05	establishment of localization	1	ggtA
DDB_G0274105	GO:0051234	1752.83	0.807884	1.02656e-05	establishment of localization	1	glgB
DDB_G0274107	GO:0051234	1752.83	0.807884	1.02656e-05	establishment of localization	1	sfbA
DDB_G0274109	GO:0051234	1752.83	0.807884	1.02656e-05	establishment of localization	0	paxB
DDB_G0274111	GO:0051234	1752.83	0.807884	1.02656e-05	establishment of localization	0	pfkA
DDB_G0274113	GO:0051234	1752.83	0.807884	1.02656e-05	establishment of localization	0	rpl8
DDB_G0274115	GO:0051234	1752.83	0.807884	1.02656e-05	establishment of localization	1	abcG12
DDB_G0274117	GO:0051234	1752.83	0.807884	1.02656e-05	establishment of localization	1	abcG8
DDB_G0274119	GO:0051234	1752.83	0.807884	1.02656e-05	establishment of localization	1	abcA5
DDB_G0274121	GO:0051234	1752.83	0.807884	1.02656e-05	establishment of localization	1	abcA4
DDB_G0274123	GO:0051234	1752.83	0.807884	1.02656e-05	establishment of localization	0	pyd3
DDB_G0274125	GO:0051234	1752.83	0.807884	1.02656e-05	establishment of localization	0	gpgA
DDB_G0274129	GO:0051234	1752.83	0.807884	1.02656e-05	establishment of localization	0	act12
DDB_G0274131	GO:0051234	1752.83	0.807884	1.02656e-05	establishment of localization	0	act17
DDB_G0274133	GO:0051234	1752.83	0.807884	1.02656e-05	establishment of localization	0	act2
DDB_G0274135	GO:0051234	1752.83	0.807884	1.02656e-05	establishment of localization	1	act6
DDB_G0274137	GO:0051234	1752.83	0.807884	1.02656e-05	establishment of localization	0	act14
DDB_G0274141	GO:0051234	1752.83	0.807884	1.02656e-05	establishment of localization	0	DDB_G0274141
DDB_G0274167	GO:0051234	1752.83	0.807884	1.02656e-05	establishment of localization	1	cand1
DDB_G0274181	GO:0051234	1752.83	0.807884	1.02656e-05	establishment of localization	1	DDB_G0274181
DDB_G0274187	GO:0051234	1752.83	0.807884	1.02656e-05	establishment of localization	1	DDB_G0274187
DDB_G0274195	GO:0051234	1752.83	0.807884	1.02656e-05	establishment of localization	1	DDB_G0274195
DDB_G0274209	GO:0051234	1752.83	0.807884	1.02656e-05	establishment of localization	1	DDB_G0274209
DDB_G0274215	GO:0051234	1752.83	0.807884	1.02656e-05	establishment of localization	1	NA
DDB_G0274223	GO:0051234	1752.83	0.807884	1.02656e-05	establishment of localization	0	DDB_G0274223
DDB_G0274229	GO:0051234	1752.83	0.807884	1.02656e-05	establishment of localization	1	prpf8
DDB_G0274233	GO:0051234	1752.83	0.807884	1.02656e-05	establishment of localization	0	ctbsA
DDB_G0274237	GO:0051234	1752.83	0.807884	1.02656e-05	establishment of localization	0	DDB_G0274237
DDB_G0274239	GO:0051234	1752.83	0.807884	1.02656e-05	establishment of localization	1	eIF1
DDB_G0274247	GO:0051234	1752.83	0.807884	1.02656e-05	establishment of localization	1	fam91
DDB_G0274273	GO:0051234	1752.83	0.807884	1.02656e-05	establishment of localization	0	NA
DDB_G0274279	GO:0051234	1752.83	0.807884	1.02656e-05	establishment of localization	1	tssc1
DDB_G0274285	GO:0051234	1752.83	0.807884	1.02656e-05	establishment of localization	0	act20
DDB_G0274311	GO:0051234	1752.83	0.807884	1.02656e-05	establishment of localization	1	DDB_G0274311
DDB_G0274313	GO:0051234	1752.83	0.807884	1.02656e-05	establishment of localization	1	pex4
DDB_G0274331	GO:0051234	1752.83	0.807884	1.02656e-05	establishment of localization	0	DDB_G0274331
DDB_G0274339	GO:0051234	1752.83	0.807884	1.02656e-05	establishment of localization	0	DDB_G0274339
DDB_G0274345	GO:0051234	1752.83	0.807884	1.02656e-05	establishment of localization	1	DDB_G0274345
DDB_G0274375	GO:0051234	1752.83	0.807884	1.02656e-05	establishment of localization	1	fba
DDB_G0274381	GO:0051234	1752.83	0.807884	1.02656e-05	establishment of localization	0	vatP
DDB_G0274395	GO:0051234	1752.83	0.807884	1.02656e-05	establishment of localization	1	adcB
DDB_G0274407	GO:0051234	1752.83	0.807884	1.02656e-05	establishment of localization	1	DDB_G0274407
DDB_G0274437	GO:0051234	1752.83	0.807884	1.02656e-05	establishment of localization	1	twfA
DDB_G0274441	GO:0051234	1752.83	0.807884	1.02656e-05	establishment of localization	1	psiL
DDB_G0274449	GO:0051234	1752.83	0.807884	1.02656e-05	establishment of localization	1	scsB
DDB_G0274455	GO:0051234	1752.83	0.807884	1.02656e-05	establishment of localization	1	myoI
DDB_G0274465	GO:0051234	1752.83	0.807884	1.02656e-05	establishment of localization	1	DDB_G0274465
DDB_G0274471	GO:0051234	1752.83	0.807884	1.02656e-05	establishment of localization	1	tpiA
DDB_G0274501	GO:0051234	1752.83	0.807884	1.02656e-05	establishment of localization	1	mcfY
DDB_G0274511	GO:0051234	1752.83	0.807884	1.02656e-05	establishment of localization	1	DDB_G0274511
DDB_G0274519	GO:0051234	1752.83	0.807884	1.02656e-05	establishment of localization	1	napA
DDB_G0274547	GO:0051234	1752.83	0.807884	1.02656e-05	establishment of localization	0	DDB_G0274547
DDB_G0274549	GO:0051234	1752.83	0.807884	1.02656e-05	establishment of localization	1	DDB_G0274549
DDB_G0274553	GO:0051234	1752.83	0.807884	1.02656e-05	establishment of localization	1	vatH
DDB_G0274559	GO:0051234	1752.83	0.807884	1.02656e-05	establishment of localization	1	udkB
DDB_G0274561	GO:0051234	1752.83	0.807884	1.02656e-05	establishment of localization	0	act21
DDB_G0274565	GO:0051234	1752.83	0.807884	1.02656e-05	establishment of localization	0	erh
DDB_G0274571	GO:0051234	1752.83	0.807884	1.02656e-05	establishment of localization	0	mmgt
DDB_G0274575	GO:0051234	1752.83	0.807884	1.02656e-05	establishment of localization	1	myoK
DDB_G0274579	GO:0051234	1752.83	0.807884	1.02656e-05	establishment of localization	1	pitB
DDB_G0274587	GO:0051234	1752.83	0.807884	1.02656e-05	establishment of localization	1	nup62
DDB_G0274595	GO:0051234	1752.83	0.807884	1.02656e-05	establishment of localization	1	catA
DDB_G0274597	GO:0051234	1752.83	0.807884	1.02656e-05	establishment of localization	1	ctnA
DDB_G0274599	GO:0051234	1752.83	0.807884	1.02656e-05	establishment of localization	0	act13
DDB_G0274601	GO:0051234	1752.83	0.807884	1.02656e-05	establishment of localization	0	act9
DDB_G0274603	GO:0051234	1752.83	0.807884	1.02656e-05	establishment of localization	0	kif9
DDB_G0274605	GO:0051234	1752.83	0.807884	1.02656e-05	establishment of localization	1	gefR
DDB_G0274627	GO:0051234	1752.83	0.807884	1.02656e-05	establishment of localization	1	eif3D
DDB_G0274657	GO:0051234	1752.83	0.807884	1.02656e-05	establishment of localization	0	DDB_G0274657
DDB_G0274663	GO:0051234	1752.83	0.807884	1.02656e-05	establishment of localization	1	DDB_G0274663
DDB_G0274669	GO:0051234	1752.83	0.807884	1.02656e-05	establishment of localization	0	DDB_G0274669
DDB_G0274705	GO:0051234	1752.83	0.807884	1.02656e-05	establishment of localization	0	DDB_G0274705
DDB_G0274709	GO:0051234	1752.83	0.807884	1.02656e-05	establishment of localization	0	DDB_G0274709
DDB_G0274715	GO:0051234	1752.83	0.807884	1.02656e-05	establishment of localization	1	DDB_G0274715
DDB_G0274725	GO:0051234	1752.83	0.807884	1.02656e-05	establishment of localization	0	NA
DDB_G0274727	GO:0051234	1752.83	0.807884	1.02656e-05	establishment of localization	0	act19
DDB_G0274741	GO:0051234	1752.83	0.807884	1.02656e-05	establishment of localization	1	gnt15
DDB_G0274757	GO:0051234	1752.83	0.807884	1.02656e-05	establishment of localization	1	DDB_G0274757
DDB_G0274775	GO:0051234	1752.83	0.807884	1.02656e-05	establishment of localization	1	phdI
DDB_G0274781	GO:0051234	1752.83	0.807884	1.02656e-05	establishment of localization	1	DDB_G0274781
DDB_G0274791	GO:0051234	1752.83	0.807884	1.02656e-05	establishment of localization	0	NA
DDB_G0274797	GO:0051234	1752.83	0.807884	1.02656e-05	establishment of localization	1	aqr
DDB_G0274803	GO:0051234	1752.83	0.807884	1.02656e-05	establishment of localization	1	trappc9
DDB_G0274805	GO:0051234	1752.83	0.807884	1.02656e-05	establishment of localization	1	ibrA
DDB_G0274807	GO:0051234	1752.83	0.807884	1.02656e-05	establishment of localization	1	DDB_G0274807
DDB_G0274809	GO:0051234	1752.83	0.807884	1.02656e-05	establishment of localization	0	mppA1
DDB_G0274815	GO:0051234	1752.83	0.807884	1.02656e-05	establishment of localization	0	dlcB
DDB_G0274833	GO:0051234	1752.83	0.807884	1.02656e-05	establishment of localization	0	mapksp1
DDB_G0274859	GO:0051234	1752.83	0.807884	1.02656e-05	establishment of localization	1	prdx4
DDB_G0274873	GO:0051234	1752.83	0.807884	1.02656e-05	establishment of localization	0	pex19
DDB_G0274893	GO:0051234	1752.83	0.807884	1.02656e-05	establishment of localization	1	DDB_G0274893
DDB_G0274897	GO:0051234	1752.83	0.807884	1.02656e-05	establishment of localization	1	DDB_G0274897
DDB_G0274917	GO:0051234	1752.83	0.807884	1.02656e-05	establishment of localization	1	vps13B
DDB_G0274943	GO:0051234	1752.83	0.807884	1.02656e-05	establishment of localization	1	ranB
DDB_G0274959	GO:0051234	1752.83	0.807884	1.02656e-05	establishment of localization	0	mrpl13
DDB_G0274969	GO:0051234	1752.83	0.807884	1.02656e-05	establishment of localization	0	DDB_G0274969
DDB_G0274975	GO:0051234	1752.83	0.807884	1.02656e-05	establishment of localization	1	DDB_G0274975
DDB_G0275023	GO:0051234	1752.83	0.807884	1.02656e-05	establishment of localization	0	act22
DDB_G0275025	GO:0051234	1752.83	0.807884	1.02656e-05	establishment of localization	1	DDB_G0275025
DDB_G0275027	GO:0051234	1752.83	0.807884	1.02656e-05	establishment of localization	1	DDB_G0275027
DDB_G0275029	GO:0051234	1752.83	0.807884	1.02656e-05	establishment of localization	1	odhB
DDB_G0275039	GO:0051234	1752.83	0.807884	1.02656e-05	establishment of localization	1	DDB_G0275039
DDB_G0275045	GO:0051234	1752.83	0.807884	1.02656e-05	establishment of localization	1	gpbB
DDB_G0275049	GO:0051234	1752.83	0.807884	1.02656e-05	establishment of localization	0	DDB_G0275049
DDB_G0275055	GO:0051234	1752.83	0.807884	1.02656e-05	establishment of localization	0	NA
DDB_G0275057	GO:0051234	1752.83	0.807884	1.02656e-05	establishment of localization	1	DDB_G0275057
DDB_G0275059	GO:0051234	1752.83	0.807884	1.02656e-05	establishment of localization	0	NA
DDB_G0275061	GO:0051234	1752.83	0.807884	1.02656e-05	establishment of localization	0	slc35b4
DDB_G0275065	GO:0051234	1752.83	0.807884	1.02656e-05	establishment of localization	1	dmpA
DDB_G0275069	GO:0051234	1752.83	0.807884	1.02656e-05	establishment of localization	1	pks16
DDB_G0275071	GO:0051234	1752.83	0.807884	1.02656e-05	establishment of localization	1	fahd1
DDB_G0275075	GO:0051234	1752.83	0.807884	1.02656e-05	establishment of localization	1	DDB_G0275075
DDB_G0275107	GO:0051234	1752.83	0.807884	1.02656e-05	establishment of localization	1	NA
DDB_G0275115	GO:0051234	1752.83	0.807884	1.02656e-05	establishment of localization	0	sdhC
DDB_G0275121	GO:0051234	1752.83	0.807884	1.02656e-05	establishment of localization	1	alyC
DDB_G0275123	GO:0051234	1752.83	0.807884	1.02656e-05	establishment of localization	1	alyA
DDB_G0275125	GO:0051234	1752.83	0.807884	1.02656e-05	establishment of localization	1	plbF
DDB_G0275127	GO:0051234	1752.83	0.807884	1.02656e-05	establishment of localization	1	NA
DDB_G0275141	GO:0051234	1752.83	0.807884	1.02656e-05	establishment of localization	1	utp5
DDB_G0275153	GO:0051234	1752.83	0.807884	1.02656e-05	establishment of localization	0	gpdA
DDB_G0275157	GO:0051234	1752.83	0.807884	1.02656e-05	establishment of localization	1	limF
DDB_G0275167	GO:0051234	1752.83	0.807884	1.02656e-05	establishment of localization	1	dstD
DDB_G0275169	GO:0051234	1752.83	0.807884	1.02656e-05	establishment of localization	1	DDB_G0275169
DDB_G0275179	GO:0051234	1752.83	0.807884	1.02656e-05	establishment of localization	1	DDB_G0275179
DDB_G0275181	GO:0051234	1752.83	0.807884	1.02656e-05	establishment of localization	1	mcee
DDB_G0275191	GO:0051234	1752.83	0.807884	1.02656e-05	establishment of localization	1	p2xC
DDB_G0275205	GO:0051234	1752.83	0.807884	1.02656e-05	establishment of localization	1	DDB_G0275205
DDB_G0275211	GO:0051234	1752.83	0.807884	1.02656e-05	establishment of localization	0	srp19
DDB_G0275227	GO:0051234	1752.83	0.807884	1.02656e-05	establishment of localization	1	DDB_G0275227
DDB_G0275249	GO:0051234	1752.83	0.807884	1.02656e-05	establishment of localization	0	NA
DDB_G0275263	GO:0051234	1752.83	0.807884	1.02656e-05	establishment of localization	0	asnS1
DDB_G0275293	GO:0051234	1752.83	0.807884	1.02656e-05	establishment of localization	1	p2xB
DDB_G0275299	GO:0051234	1752.83	0.807884	1.02656e-05	establishment of localization	1	cln5
DDB_G0275301	GO:0051234	1752.83	0.807884	1.02656e-05	establishment of localization	1	NA
DDB_G0275311	GO:0051234	1752.83	0.807884	1.02656e-05	establishment of localization	1	DDB_G0275311
DDB_G0275329	GO:0051234	1752.83	0.807884	1.02656e-05	establishment of localization	0	DDB_G0275329
DDB_G0275331	GO:0051234	1752.83	0.807884	1.02656e-05	establishment of localization	1	DDB_G0275331
DDB_G0275335	GO:0051234	1752.83	0.807884	1.02656e-05	establishment of localization	0	DDB_G0275335
DDB_G0275355	GO:0051234	1752.83	0.807884	1.02656e-05	establishment of localization	1	pccA
DDB_G0275359	GO:0051234	1752.83	0.807884	1.02656e-05	establishment of localization	1	DDB_G0275359
DDB_G0275381	GO:0051234	1752.83	0.807884	1.02656e-05	establishment of localization	0	DDB_G0275381
DDB_G0275383	GO:0051234	1752.83	0.807884	1.02656e-05	establishment of localization	1	DDB_G0275383
DDB_G0275389	GO:0051234	1752.83	0.807884	1.02656e-05	establishment of localization	0	tom70
DDB_G0275405	GO:0051234	1752.83	0.807884	1.02656e-05	establishment of localization	1	ap3s1
DDB_G0275429	GO:0051234	1752.83	0.807884	1.02656e-05	establishment of localization	1	syn8A
DDB_G0275447	GO:0051234	1752.83	0.807884	1.02656e-05	establishment of localization	1	myoD
DDB_G0275453	GO:0051234	1752.83	0.807884	1.02656e-05	establishment of localization	1	abcA11
DDB_G0275455	GO:0051234	1752.83	0.807884	1.02656e-05	establishment of localization	1	srp54
DDB_G0275459	GO:0051234	1752.83	0.807884	1.02656e-05	establishment of localization	1	DDB_G0275459
DDB_G0275471	GO:0051234	1752.83	0.807884	1.02656e-05	establishment of localization	1	csn8
DDB_G0275473	GO:0051234	1752.83	0.807884	1.02656e-05	establishment of localization	1	rps24
DDB_G0275495	GO:0051234	1752.83	0.807884	1.02656e-05	establishment of localization	1	cepE
DDB_G0275499	GO:0051234	1752.83	0.807884	1.02656e-05	establishment of localization	1	omt5
DDB_G0275501	GO:0051234	1752.83	0.807884	1.02656e-05	establishment of localization	1	omt6
DDB_G0275505	GO:0051234	1752.83	0.807884	1.02656e-05	establishment of localization	1	NA
DDB_G0275513	GO:0051234	1752.83	0.807884	1.02656e-05	establishment of localization	1	DDB_G0275513
DDB_G0275519	GO:0051234	1752.83	0.807884	1.02656e-05	establishment of localization	1	DDB_G0275519
DDB_G0275525	GO:0051234	1752.83	0.807884	1.02656e-05	establishment of localization	0	hspK
DDB_G0275535	GO:0051234	1752.83	0.807884	1.02656e-05	establishment of localization	1	DDB_G0275535
DDB_G0275537	GO:0051234	1752.83	0.807884	1.02656e-05	establishment of localization	1	cytC
DDB_G0275545	GO:0051234	1752.83	0.807884	1.02656e-05	establishment of localization	0	NA
DDB_G0275555	GO:0051234	1752.83	0.807884	1.02656e-05	establishment of localization	0	DDB_G0275555
DDB_G0275559	GO:0051234	1752.83	0.807884	1.02656e-05	establishment of localization	1	DDB_G0275559
DDB_G0275573	GO:0051234	1752.83	0.807884	1.02656e-05	establishment of localization	0	vps32
DDB_G0275577	GO:0051234	1752.83	0.807884	1.02656e-05	establishment of localization	1	DDB_G0275577
DDB_G0275617	GO:0051234	1752.83	0.807884	1.02656e-05	establishment of localization	0	tbpA
DDB_G0275619	GO:0051234	1752.83	0.807884	1.02656e-05	establishment of localization	0	pppB
DDB_G0275673	GO:0051234	1752.83	0.807884	1.02656e-05	establishment of localization	1	DDB_G0275673
DDB_G0275675	GO:0051234	1752.83	0.807884	1.02656e-05	establishment of localization	1	rab32C
DDB_G0275687	GO:0051234	1752.83	0.807884	1.02656e-05	establishment of localization	1	abcG18
DDB_G0275689	GO:0051234	1752.83	0.807884	1.02656e-05	establishment of localization	1	abcG2
DDB_G0275693	GO:0051234	1752.83	0.807884	1.02656e-05	establishment of localization	1	tpp1C
DDB_G0275695	GO:0051234	1752.83	0.807884	1.02656e-05	establishment of localization	1	ampA
DDB_G0275697	GO:0051234	1752.83	0.807884	1.02656e-05	establishment of localization	1	abcH3
DDB_G0275701	GO:0051234	1752.83	0.807884	1.02656e-05	establishment of localization	0	vatE
DDB_G0275707	GO:0051234	1752.83	0.807884	1.02656e-05	establishment of localization	1	DDB_G0275707
DDB_G0275711	GO:0051234	1752.83	0.807884	1.02656e-05	establishment of localization	1	nhe1
DDB_G0275713	GO:0051234	1752.83	0.807884	1.02656e-05	establishment of localization	1	DDB_G0275713
DDB_G0275739	GO:0051234	1752.83	0.807884	1.02656e-05	establishment of localization	1	DDB_G0275739
DDB_G0275749	GO:0051234	1752.83	0.807884	1.02656e-05	establishment of localization	1	DDB_G0275749
DDB_G0275755	GO:0051234	1752.83	0.807884	1.02656e-05	establishment of localization	0	DDB_G0275755
DDB_G0275759	GO:0051234	1752.83	0.807884	1.02656e-05	establishment of localization	1	rpa1
DDB_G0275765	GO:0051234	1752.83	0.807884	1.02656e-05	establishment of localization	0	DDB_G0275765
DDB_G0275773	GO:0051234	1752.83	0.807884	1.02656e-05	establishment of localization	1	DDB_G0275773
DDB_G0275793	GO:0051234	1752.83	0.807884	1.02656e-05	establishment of localization	0	DDB_G0275793
DDB_G0275801	GO:0051234	1752.83	0.807884	1.02656e-05	establishment of localization	1	DDB_G0275801
DDB_G0275805	GO:0051234	1752.83	0.807884	1.02656e-05	establishment of localization	1	DDB_G0275805
DDB_G0275809	GO:0051234	1752.83	0.807884	1.02656e-05	establishment of localization	1	msh2
DDB_G0275813	GO:0051234	1752.83	0.807884	1.02656e-05	establishment of localization	1	DDB_G0275813
DDB_G0275815	GO:0051234	1752.83	0.807884	1.02656e-05	establishment of localization	1	nrampB
DDB_G0275829	GO:0051234	1752.83	0.807884	1.02656e-05	establishment of localization	1	DDB_G0275829
DDB_G0275831	GO:0051234	1752.83	0.807884	1.02656e-05	establishment of localization	1	NA
DDB_G0275863	GO:0051234	1752.83	0.807884	1.02656e-05	establishment of localization	0	nmt
DDB_G0275865	GO:0051234	1752.83	0.807884	1.02656e-05	establishment of localization	1	DDB_G0275865
DDB_G0275871	GO:0051234	1752.83	0.807884	1.02656e-05	establishment of localization	1	DDB_G0275871
DDB_G0275881	GO:0051234	1752.83	0.807884	1.02656e-05	establishment of localization	1	rpl13a
DDB_G0275885	GO:0051234	1752.83	0.807884	1.02656e-05	establishment of localization	1	DDB_G0275885
DDB_G0275887	GO:0051234	1752.83	0.807884	1.02656e-05	establishment of localization	0	masA
DDB_G0275899	GO:0051234	1752.83	0.807884	1.02656e-05	establishment of localization	1	DDB_G0275899
DDB_G0275911	GO:0051234	1752.83	0.807884	1.02656e-05	establishment of localization	1	NA
DDB_G0275913	GO:0051234	1752.83	0.807884	1.02656e-05	establishment of localization	0	DDB_G0275913
DDB_G0275921	GO:0051234	1752.83	0.807884	1.02656e-05	establishment of localization	0	DDB_G0275921
DDB_G0275929	GO:0051234	1752.83	0.807884	1.02656e-05	establishment of localization	1	pds5
DDB_G0275953	GO:0051234	1752.83	0.807884	1.02656e-05	establishment of localization	1	DDB_G0275953
DDB_G0275955	GO:0051234	1752.83	0.807884	1.02656e-05	establishment of localization	1	rabH
DDB_G0275959	GO:0051234	1752.83	0.807884	1.02656e-05	establishment of localization	0	DDB_G0275959
DDB_G0275967	GO:0051234	1752.83	0.807884	1.02656e-05	establishment of localization	1	DDB_G0275967
DDB_G0275969	GO:0051234	1752.83	0.807884	1.02656e-05	establishment of localization	0	rab1E
DDB_G0275973	GO:0051234	1752.83	0.807884	1.02656e-05	establishment of localization	0	NA
DDB_G0275979	GO:0051234	1752.83	0.807884	1.02656e-05	establishment of localization	1	thoc7
DDB_G0275985	GO:0051234	1752.83	0.807884	1.02656e-05	establishment of localization	0	mcfH
DDB_G0276007	GO:0051234	1752.83	0.807884	1.02656e-05	establishment of localization	0	DDB_G0276007
DDB_G0276031	GO:0051234	1752.83	0.807884	1.02656e-05	establishment of localization	1	DDB_G0276031
DDB_G0276033	GO:0051234	1752.83	0.807884	1.02656e-05	establishment of localization	0	cyb5A
DDB_G0276035	GO:0051234	1752.83	0.807884	1.02656e-05	establishment of localization	1	DDB_G0276035
DDB_G0276041	GO:0051234	1752.83	0.807884	1.02656e-05	establishment of localization	1	tmem184B
DDB_G0276065	GO:0051234	1752.83	0.807884	1.02656e-05	establishment of localization	0	DDB_G0276065
DDB_G0276067	GO:0051234	1752.83	0.807884	1.02656e-05	establishment of localization	1	ddcB
DDB_G0276077	GO:0051234	1752.83	0.807884	1.02656e-05	establishment of localization	1	mlcR
DDB_G0276099	GO:0051234	1752.83	0.807884	1.02656e-05	establishment of localization	1	DDB_G0276099
DDB_G0276101	GO:0051234	1752.83	0.807884	1.02656e-05	establishment of localization	1	smc3
DDB_G0276105	GO:0051234	1752.83	0.807884	1.02656e-05	establishment of localization	1	gtr2
DDB_G0276141	GO:0051234	1752.83	0.807884	1.02656e-05	establishment of localization	1	pdi1
DDB_G0276153	GO:0051234	1752.83	0.807884	1.02656e-05	establishment of localization	0	nsfA
DDB_G0276169	GO:0051234	1752.83	0.807884	1.02656e-05	establishment of localization	1	DDB_G0276169
DDB_G0276179	GO:0051234	1752.83	0.807884	1.02656e-05	establishment of localization	0	DDB_G0276179
DDB_G0276189	GO:0051234	1752.83	0.807884	1.02656e-05	establishment of localization	0	NA
DDB_G0276193	GO:0051234	1752.83	0.807884	1.02656e-05	establishment of localization	1	DDB_G0276193
DDB_G0276205	GO:0051234	1752.83	0.807884	1.02656e-05	establishment of localization	1	DDB_G0276205
DDB_G0276221	GO:0051234	1752.83	0.807884	1.02656e-05	establishment of localization	1	fam21
DDB_G0276227	GO:0051234	1752.83	0.807884	1.02656e-05	establishment of localization	1	DDB_G0276227
DDB_G0276229	GO:0051234	1752.83	0.807884	1.02656e-05	establishment of localization	1	clcC
DDB_G0276233	GO:0051234	1752.83	0.807884	1.02656e-05	establishment of localization	0	cct8
DDB_G0276239	GO:0051234	1752.83	0.807884	1.02656e-05	establishment of localization	1	DDB_G0276239
DDB_G0276241	GO:0051234	1752.83	0.807884	1.02656e-05	establishment of localization	0	atp5e
DDB_G0276243	GO:0051234	1752.83	0.807884	1.02656e-05	establishment of localization	1	DDB_G0276243
DDB_G0276259	GO:0051234	1752.83	0.807884	1.02656e-05	establishment of localization	1	DDB_G0276259
DDB_G0276261	GO:0051234	1752.83	0.807884	1.02656e-05	establishment of localization	0	mcfV
DDB_G0276267	GO:0051234	1752.83	0.807884	1.02656e-05	establishment of localization	1	gpaB
DDB_G0276275	GO:0051234	1752.83	0.807884	1.02656e-05	establishment of localization	1	NA
DDB_G0276291	GO:0051234	1752.83	0.807884	1.02656e-05	establishment of localization	0	DDB_G0276291
DDB_G0276295	GO:0051234	1752.83	0.807884	1.02656e-05	establishment of localization	1	rabW
DDB_G0276305	GO:0051234	1752.83	0.807884	1.02656e-05	establishment of localization	1	DDB_G0276305
DDB_G0276317	GO:0051234	1752.83	0.807884	1.02656e-05	establishment of localization	0	NA
DDB_G0276335	GO:0051234	1752.83	0.807884	1.02656e-05	establishment of localization	1	pyr1-3
DDB_G0276341	GO:0051234	1752.83	0.807884	1.02656e-05	establishment of localization	1	pccB
DDB_G0276345	GO:0051234	1752.83	0.807884	1.02656e-05	establishment of localization	0	naa20
DDB_G0276353	GO:0051234	1752.83	0.807884	1.02656e-05	establishment of localization	0	torA
DDB_G0276355	GO:0051234	1752.83	0.807884	1.02656e-05	establishment of localization	1	dhcA
DDB_G0276359	GO:0051234	1752.83	0.807884	1.02656e-05	establishment of localization	0	sec11
DDB_G0276361	GO:0051234	1752.83	0.807884	1.02656e-05	establishment of localization	1	DDB_G0276361
DDB_G0276369	GO:0051234	1752.83	0.807884	1.02656e-05	establishment of localization	1	kif5
DDB_G0276375	GO:0051234	1752.83	0.807884	1.02656e-05	establishment of localization	1	DDB_G0276375
DDB_G0276399	GO:0051234	1752.83	0.807884	1.02656e-05	establishment of localization	1	rab8B
DDB_G0276411	GO:0051234	1752.83	0.807884	1.02656e-05	establishment of localization	1	mrt4
DDB_G0276415	GO:0051234	1752.83	0.807884	1.02656e-05	establishment of localization	0	rps18
DDB_G0276417	GO:0051234	1752.83	0.807884	1.02656e-05	establishment of localization	0	pdhB
DDB_G0276425	GO:0051234	1752.83	0.807884	1.02656e-05	establishment of localization	0	nutf2
DDB_G0276427	GO:0051234	1752.83	0.807884	1.02656e-05	establishment of localization	0	osbF
DDB_G0276429	GO:0051234	1752.83	0.807884	1.02656e-05	establishment of localization	1	DDB_G0276429
DDB_G0276441	GO:0051234	1752.83	0.807884	1.02656e-05	establishment of localization	1	rpl7
DDB_G0276445	GO:0051234	1752.83	0.807884	1.02656e-05	establishment of localization	1	DDB_G0276445
DDB_G0276455	GO:0051234	1752.83	0.807884	1.02656e-05	establishment of localization	1	gpaG
DDB_G0276457	GO:0051234	1752.83	0.807884	1.02656e-05	establishment of localization	0	rps15a
DDB_G0276459	GO:0051234	1752.83	0.807884	1.02656e-05	establishment of localization	0	pakB
DDB_G0276463	GO:0051234	1752.83	0.807884	1.02656e-05	establishment of localization	1	DG1112
DDB_G0276469	GO:0051234	1752.83	0.807884	1.02656e-05	establishment of localization	1	syn16B
DDB_G0276471	GO:0051234	1752.83	0.807884	1.02656e-05	establishment of localization	0	DDB_G0276471
DDB_G0276473	GO:0051234	1752.83	0.807884	1.02656e-05	establishment of localization	0	DDB_G0276473
DDB_G0276475	GO:0051234	1752.83	0.807884	1.02656e-05	establishment of localization	1	cfaC
DDB_G0276503	GO:0051234	1752.83	0.807884	1.02656e-05	establishment of localization	0	DDB_G0276503
DDB_G0276515	GO:0051234	1752.83	0.807884	1.02656e-05	establishment of localization	0	DDB_G0276515
DDB_G0276541	GO:0051234	1752.83	0.807884	1.02656e-05	establishment of localization	0	DDB_G0276541
DDB_G0276567	GO:0051234	1752.83	0.807884	1.02656e-05	establishment of localization	0	DDB_G0276567
DDB_G0276573	GO:0051234	1752.83	0.807884	1.02656e-05	establishment of localization	1	DDB_G0276573
DDB_G0276575	GO:0051234	1752.83	0.807884	1.02656e-05	establishment of localization	0	syn16A
DDB_G0276615	GO:0051234	1752.83	0.807884	1.02656e-05	establishment of localization	0	hmgB
DDB_G0276617	GO:0051234	1752.83	0.807884	1.02656e-05	establishment of localization	1	myoC
DDB_G0276657	GO:0051234	1752.83	0.807884	1.02656e-05	establishment of localization	1	npcB
DDB_G0276663	GO:0051234	1752.83	0.807884	1.02656e-05	establishment of localization	1	DDB_G0276663
DDB_G0276673	GO:0051234	1752.83	0.807884	1.02656e-05	establishment of localization	1	NA
DDB_G0276721	GO:0051234	1752.83	0.807884	1.02656e-05	establishment of localization	1	tyrS
DDB_G0276765	GO:0051234	1752.83	0.807884	1.02656e-05	establishment of localization	0	ubqC
DDB_G0276767	GO:0051234	1752.83	0.807884	1.02656e-05	establishment of localization	1	plbA
DDB_G0276769	GO:0051234	1752.83	0.807884	1.02656e-05	establishment of localization	1	NA
DDB_G0276779	GO:0051234	1752.83	0.807884	1.02656e-05	establishment of localization	1	DDB_G0276779
DDB_G0276781	GO:0051234	1752.83	0.807884	1.02656e-05	establishment of localization	0	DDB_G0276781
DDB_G0276789	GO:0051234	1752.83	0.807884	1.02656e-05	establishment of localization	1	NA
DDB_G0276791	GO:0051234	1752.83	0.807884	1.02656e-05	establishment of localization	1	DDB_G0276791
DDB_G0276795	GO:0051234	1752.83	0.807884	1.02656e-05	establishment of localization	1	ctbsB
DDB_G0276803	GO:0051234	1752.83	0.807884	1.02656e-05	establishment of localization	0	prp19
DDB_G0276821	GO:0051234	1752.83	0.807884	1.02656e-05	establishment of localization	1	DDB_G0276821
DDB_G0276837	GO:0051234	1752.83	0.807884	1.02656e-05	establishment of localization	0	DDB_G0276837
DDB_G0276847	GO:0051234	1752.83	0.807884	1.02656e-05	establishment of localization	1	DDB_G0276847
DDB_G0276861	GO:0051234	1752.83	0.807884	1.02656e-05	establishment of localization	1	DDB_G0276861
DDB_G0276865	GO:0051234	1752.83	0.807884	1.02656e-05	establishment of localization	1	clcB
DDB_G0276871	GO:0051234	1752.83	0.807884	1.02656e-05	establishment of localization	0	rpl10a
DDB_G0276885	GO:0051234	1752.83	0.807884	1.02656e-05	establishment of localization	1	casK
DDB_G0276893	GO:0051234	1752.83	0.807884	1.02656e-05	establishment of localization	0	ctxB
DDB_G0276897	GO:0051234	1752.83	0.807884	1.02656e-05	establishment of localization	1	DDB_G0276897
DDB_G0276899	GO:0051234	1752.83	0.807884	1.02656e-05	establishment of localization	1	DDB_G0276899
DDB_G0276901	GO:0051234	1752.83	0.807884	1.02656e-05	establishment of localization	0	NA
DDB_G0276905	GO:0051234	1752.83	0.807884	1.02656e-05	establishment of localization	1	DDB_G0276905
DDB_G0276917	GO:0051234	1752.83	0.807884	1.02656e-05	establishment of localization	1	psmC2
DDB_G0276925	GO:0051234	1752.83	0.807884	1.02656e-05	establishment of localization	0	DDB_G0276925
DDB_G0276927	GO:0051234	1752.83	0.807884	1.02656e-05	establishment of localization	0	DDB_G0276927
DDB_G0276933	GO:0051234	1752.83	0.807884	1.02656e-05	establishment of localization	1	mcfX
DDB_G0276943	GO:0051234	1752.83	0.807884	1.02656e-05	establishment of localization	0	crtp1
DDB_G0276945	GO:0051234	1752.83	0.807884	1.02656e-05	establishment of localization	1	apm4
DDB_G0276947	GO:0051234	1752.83	0.807884	1.02656e-05	establishment of localization	0	trap1
DDB_G0276973	GO:0051234	1752.83	0.807884	1.02656e-05	establishment of localization	1	nramp1
DDB_G0276977	GO:0051234	1752.83	0.807884	1.02656e-05	establishment of localization	1	rad21
DDB_G0277007	GO:0051234	1752.83	0.807884	1.02656e-05	establishment of localization	0	DDB_G0277007
DDB_G0277011	GO:0051234	1752.83	0.807884	1.02656e-05	establishment of localization	1	DDB_G0277011
DDB_G0277015	GO:0051234	1752.83	0.807884	1.02656e-05	establishment of localization	0	msp
DDB_G0277033	GO:0051234	1752.83	0.807884	1.02656e-05	establishment of localization	1	swi3
DDB_G0277041	GO:0051234	1752.83	0.807884	1.02656e-05	establishment of localization	1	rheb
DDB_G0277087	GO:0051234	1752.83	0.807884	1.02656e-05	establishment of localization	1	purH
DDB_G0277089	GO:0051234	1752.83	0.807884	1.02656e-05	establishment of localization	0	NA
DDB_G0277101	GO:0051234	1752.83	0.807884	1.02656e-05	establishment of localization	1	rab11C
DDB_G0277133	GO:0051234	1752.83	0.807884	1.02656e-05	establishment of localization	1	DDB_G0277133
DDB_G0277135	GO:0051234	1752.83	0.807884	1.02656e-05	establishment of localization	1	trappc3
DDB_G0277139	GO:0051234	1752.83	0.807884	1.02656e-05	establishment of localization	0	apm2
DDB_G0277143	GO:0051234	1752.83	0.807884	1.02656e-05	establishment of localization	1	gpbA
DDB_G0277149	GO:0051234	1752.83	0.807884	1.02656e-05	establishment of localization	1	DDB_G0277149
DDB_G0277155	GO:0051234	1752.83	0.807884	1.02656e-05	establishment of localization	0	tom40
DDB_G0277167	GO:0051234	1752.83	0.807884	1.02656e-05	establishment of localization	0	DDB_G0277167
DDB_G0277173	GO:0051234	1752.83	0.807884	1.02656e-05	establishment of localization	1	vamp7B
DDB_G0277183	GO:0051234	1752.83	0.807884	1.02656e-05	establishment of localization	1	H4a
DDB_G0277185	GO:0051234	1752.83	0.807884	1.02656e-05	establishment of localization	1	NA
DDB_G0277189	GO:0051234	1752.83	0.807884	1.02656e-05	establishment of localization	0	NA
DDB_G0277199	GO:0051234	1752.83	0.807884	1.02656e-05	establishment of localization	1	rpc1
DDB_G0277203	GO:0051234	1752.83	0.807884	1.02656e-05	establishment of localization	1	DDB_G0277203
DDB_G0277205	GO:0051234	1752.83	0.807884	1.02656e-05	establishment of localization	0	DDB_G0277205
DDB_G0277213	GO:0051234	1752.83	0.807884	1.02656e-05	establishment of localization	1	DDB_G0277213
DDB_G0277219	GO:0051234	1752.83	0.807884	1.02656e-05	establishment of localization	1	vps13l
DDB_G0277221	GO:0051234	1752.83	0.807884	1.02656e-05	establishment of localization	1	chcA
DDB_G0277231	GO:0051234	1752.83	0.807884	1.02656e-05	establishment of localization	1	ndufs8
DDB_G0277253	GO:0051234	1752.83	0.807884	1.02656e-05	establishment of localization	0	mscS
DDB_G0277257	GO:0051234	1752.83	0.807884	1.02656e-05	establishment of localization	0	NA
DDB_G0277263	GO:0051234	1752.83	0.807884	1.02656e-05	establishment of localization	1	DDB_G0277263
DDB_G0277267	GO:0051234	1752.83	0.807884	1.02656e-05	establishment of localization	0	ube2n
DDB_G0277269	GO:0051234	1752.83	0.807884	1.02656e-05	establishment of localization	1	ionA
DDB_G0277273	GO:0051234	1752.83	0.807884	1.02656e-05	establishment of localization	1	phg1B
DDB_G0277311	GO:0051234	1752.83	0.807884	1.02656e-05	establishment of localization	1	DDB_G0277311
DDB_G0277319	GO:0051234	1752.83	0.807884	1.02656e-05	establishment of localization	1	atg3
DDB_G0277321	GO:0051234	1752.83	0.807884	1.02656e-05	establishment of localization	1	crtp2
DDB_G0277327	GO:0051234	1752.83	0.807884	1.02656e-05	establishment of localization	0	NA
DDB_G0277343	GO:0051234	1752.83	0.807884	1.02656e-05	establishment of localization	1	scfd2
DDB_G0277345	GO:0051234	1752.83	0.807884	1.02656e-05	establishment of localization	1	rps3a
DDB_G0277377	GO:0051234	1752.83	0.807884	1.02656e-05	establishment of localization	0	srpR
DDB_G0277381	GO:0051234	1752.83	0.807884	1.02656e-05	establishment of localization	0	cpras1
DDB_G0277399	GO:0051234	1752.83	0.807884	1.02656e-05	establishment of localization	1	piaA
DDB_G0277401	GO:0051234	1752.83	0.807884	1.02656e-05	establishment of localization	0	vatB
DDB_G0277403	GO:0051234	1752.83	0.807884	1.02656e-05	establishment of localization	1	clc
DDB_G0277435	GO:0051234	1752.83	0.807884	1.02656e-05	establishment of localization	0	dpm3
DDB_G0277441	GO:0051234	1752.83	0.807884	1.02656e-05	establishment of localization	1	rabJ
DDB_G0277451	GO:0051234	1752.83	0.807884	1.02656e-05	establishment of localization	0	mgm101
DDB_G0277455	GO:0051234	1752.83	0.807884	1.02656e-05	establishment of localization	1	plbE
DDB_G0277473	GO:0051234	1752.83	0.807884	1.02656e-05	establishment of localization	1	DDB_G0277473
DDB_G0277477	GO:0051234	1752.83	0.807884	1.02656e-05	establishment of localization	1	DDB_G0277477
DDB_G0277493	GO:0051234	1752.83	0.807884	1.02656e-05	establishment of localization	1	cct6
DDB_G0277503	GO:0051234	1752.83	0.807884	1.02656e-05	establishment of localization	1	amtA
DDB_G0277511	GO:0051234	1752.83	0.807884	1.02656e-05	establishment of localization	1	hpd
DDB_G0277515	GO:0051234	1752.83	0.807884	1.02656e-05	establishment of localization	0	DDB_G0277515
DDB_G0277541	GO:0051234	1752.83	0.807884	1.02656e-05	establishment of localization	1	DDB_G0277541
DDB_G0277545	GO:0051234	1752.83	0.807884	1.02656e-05	establishment of localization	1	cyp518A1
DDB_G0277565	GO:0051234	1752.83	0.807884	1.02656e-05	establishment of localization	0	syn5
DDB_G0277607	GO:0051234	1752.83	0.807884	1.02656e-05	establishment of localization	1	NA
DDB_G0277615	GO:0051234	1752.83	0.807884	1.02656e-05	establishment of localization	1	DDB_G0277615
DDB_G0277629	GO:0051234	1752.83	0.807884	1.02656e-05	establishment of localization	1	rpl7a
DDB_G0277635	GO:0051234	1752.83	0.807884	1.02656e-05	establishment of localization	1	rps27
DDB_G0277663	GO:0051234	1752.83	0.807884	1.02656e-05	establishment of localization	0	DDB_G0277663
DDB_G0277677	GO:0051234	1752.83	0.807884	1.02656e-05	establishment of localization	1	rpb11
DDB_G0277691	GO:0051234	1752.83	0.807884	1.02656e-05	establishment of localization	1	cog1
DDB_G0277699	GO:0051234	1752.83	0.807884	1.02656e-05	establishment of localization	1	DDB_G0277699
DDB_G0277725	GO:0051234	1752.83	0.807884	1.02656e-05	establishment of localization	1	thfA
DDB_G0277729	GO:0051234	1752.83	0.807884	1.02656e-05	establishment of localization	1	DDB_G0277729
DDB_G0277731	GO:0051234	1752.83	0.807884	1.02656e-05	establishment of localization	1	DDB_G0277731
DDB_G0277745	GO:0051234	1752.83	0.807884	1.02656e-05	establishment of localization	1	DDB_G0277745
DDB_G0277761	GO:0051234	1752.83	0.807884	1.02656e-05	establishment of localization	1	NA
DDB_G0277773	GO:0051234	1752.83	0.807884	1.02656e-05	establishment of localization	1	DDB_G0277773
DDB_G0277793	GO:0051234	1752.83	0.807884	1.02656e-05	establishment of localization	0	DDB_G0277793
DDB_G0277797	GO:0051234	1752.83	0.807884	1.02656e-05	establishment of localization	1	sec24l
DDB_G0277803	GO:0051234	1752.83	0.807884	1.02656e-05	establishment of localization	0	rpl4
DDB_G0277823	GO:0051234	1752.83	0.807884	1.02656e-05	establishment of localization	1	alaS
DDB_G0277825	GO:0051234	1752.83	0.807884	1.02656e-05	establishment of localization	0	arcA
DDB_G0277837	GO:0051234	1752.83	0.807884	1.02656e-05	establishment of localization	1	cxgE
DDB_G0277839	GO:0051234	1752.83	0.807884	1.02656e-05	establishment of localization	1	cxgS
DDB_G0277847	GO:0051234	1752.83	0.807884	1.02656e-05	establishment of localization	0	pdhC
DDB_G0277849	GO:0051234	1752.83	0.807884	1.02656e-05	establishment of localization	0	dymA
DDB_G0277851	GO:0051234	1752.83	0.807884	1.02656e-05	establishment of localization	1	dymB
DDB_G0277855	GO:0051234	1752.83	0.807884	1.02656e-05	establishment of localization	1	fimA
DDB_G0277859	GO:0051234	1752.83	0.807884	1.02656e-05	establishment of localization	1	mlcE
DDB_G0277861	GO:0051234	1752.83	0.807884	1.02656e-05	establishment of localization	0	patA
DDB_G0277867	GO:0051234	1752.83	0.807884	1.02656e-05	establishment of localization	1	rab1B
DDB_G0277869	GO:0051234	1752.83	0.807884	1.02656e-05	establishment of localization	0	rac1A
DDB_G0277879	GO:0051234	1752.83	0.807884	1.02656e-05	establishment of localization	0	ugpB
DDB_G0277881	GO:0051234	1752.83	0.807884	1.02656e-05	establishment of localization	1	limC
DDB_G0277885	GO:0051234	1752.83	0.807884	1.02656e-05	establishment of localization	0	gnd
DDB_G0277889	GO:0051234	1752.83	0.807884	1.02656e-05	establishment of localization	0	amtB
DDB_G0277891	GO:0051234	1752.83	0.807884	1.02656e-05	establishment of localization	0	rimA
DDB_G0277901	GO:0051234	1752.83	0.807884	1.02656e-05	establishment of localization	1	apm3
DDB_G0277907	GO:0051234	1752.83	0.807884	1.02656e-05	establishment of localization	1	rplP1
DDB_G0277909	GO:0051234	1752.83	0.807884	1.02656e-05	establishment of localization	1	cbpP
DDB_G0277911	GO:0051234	1752.83	0.807884	1.02656e-05	establishment of localization	1	mfeB
DDB_G0277923	GO:0051234	1752.83	0.807884	1.02656e-05	establishment of localization	1	empD
DDB_G0277947	GO:0051234	1752.83	0.807884	1.02656e-05	establishment of localization	1	shmt1
DDB_G0277955	GO:0051234	1752.83	0.807884	1.02656e-05	establishment of localization	1	nup43
DDB_G0277957	GO:0051234	1752.83	0.807884	1.02656e-05	establishment of localization	1	DDB_G0277957
DDB_G0277971	GO:0051234	1752.83	0.807884	1.02656e-05	establishment of localization	0	vatG
DDB_G0277975	GO:0051234	1752.83	0.807884	1.02656e-05	establishment of localization	0	rpl14
DDB_G0277991	GO:0051234	1752.83	0.807884	1.02656e-05	establishment of localization	0	etfb
DDB_G0277993	GO:0051234	1752.83	0.807884	1.02656e-05	establishment of localization	0	DDB_G0277993
DDB_G0278015	GO:0051234	1752.83	0.807884	1.02656e-05	establishment of localization	1	DDB_G0278015
DDB_G0278023	GO:0051234	1752.83	0.807884	1.02656e-05	establishment of localization	1	mrpl33
DDB_G0278027	GO:0051234	1752.83	0.807884	1.02656e-05	establishment of localization	1	snrpD1
DDB_G0278031	GO:0051234	1752.83	0.807884	1.02656e-05	establishment of localization	1	NA
DDB_G0278039	GO:0051234	1752.83	0.807884	1.02656e-05	establishment of localization	0	rpb8
DDB_G0278047	GO:0051234	1752.83	0.807884	1.02656e-05	establishment of localization	1	DDB_G0278047
DDB_G0278051	GO:0051234	1752.83	0.807884	1.02656e-05	establishment of localization	1	elmoA
DDB_G0278053	GO:0051234	1752.83	0.807884	1.02656e-05	establishment of localization	1	ilvB
DDB_G0278057	GO:0051234	1752.83	0.807884	1.02656e-05	establishment of localization	1	arrL
DDB_G0278059	GO:0051234	1752.83	0.807884	1.02656e-05	establishment of localization	1	DDB_G0278059
DDB_G0278095	GO:0051234	1752.83	0.807884	1.02656e-05	establishment of localization	1	mecr
DDB_G0278103	GO:0051234	1752.83	0.807884	1.02656e-05	establishment of localization	1	NA
DDB_G0278115	GO:0051234	1752.83	0.807884	1.02656e-05	establishment of localization	1	netD
DDB_G0278117	GO:0051234	1752.83	0.807884	1.02656e-05	establishment of localization	0	sec61b
DDB_G0278141	GO:0051234	1752.83	0.807884	1.02656e-05	establishment of localization	1	vps11
DDB_G0278153	GO:0051234	1752.83	0.807884	1.02656e-05	establishment of localization	0	tmem111
DDB_G0278155	GO:0051234	1752.83	0.807884	1.02656e-05	establishment of localization	1	mai
DDB_G0278159	GO:0051234	1752.83	0.807884	1.02656e-05	establishment of localization	0	pssA
DDB_G0278161	GO:0051234	1752.83	0.807884	1.02656e-05	establishment of localization	1	DDB_G0278161
DDB_G0278189	GO:0051234	1752.83	0.807884	1.02656e-05	establishment of localization	1	ints11
DDB_G0278205	GO:0051234	1752.83	0.807884	1.02656e-05	establishment of localization	1	eIF1a
DDB_G0278255	GO:0051234	1752.83	0.807884	1.02656e-05	establishment of localization	1	DDB_G0278255
DDB_G0278259	GO:0051234	1752.83	0.807884	1.02656e-05	establishment of localization	1	manB
DDB_G0278261	GO:0051234	1752.83	0.807884	1.02656e-05	establishment of localization	1	DDB_G0278261
DDB_G0278263	GO:0051234	1752.83	0.807884	1.02656e-05	establishment of localization	0	rpa12
DDB_G0278265	GO:0051234	1752.83	0.807884	1.02656e-05	establishment of localization	0	DDB_G0278265
DDB_G0278271	GO:0051234	1752.83	0.807884	1.02656e-05	establishment of localization	1	DDB_G0278271
DDB_G0278285	GO:0051234	1752.83	0.807884	1.02656e-05	establishment of localization	1	copB2
DDB_G0278293	GO:0051234	1752.83	0.807884	1.02656e-05	establishment of localization	0	ileS
DDB_G0278295	GO:0051234	1752.83	0.807884	1.02656e-05	establishment of localization	1	DDB_G0278295
DDB_G0278313	GO:0051234	1752.83	0.807884	1.02656e-05	establishment of localization	0	DDB_G0278313
DDB_G0278321	GO:0051234	1752.83	0.807884	1.02656e-05	establishment of localization	1	gtf3C3
DDB_G0278333	GO:0051234	1752.83	0.807884	1.02656e-05	establishment of localization	1	DDB_G0278333
DDB_G0278341	GO:0051234	1752.83	0.807884	1.02656e-05	establishment of localization	0	DDB_G0278341
DDB_G0278345	GO:0051234	1752.83	0.807884	1.02656e-05	establishment of localization	1	acly
DDB_G0278349	GO:0051234	1752.83	0.807884	1.02656e-05	establishment of localization	0	tra2
DDB_G0278355	GO:0051234	1752.83	0.807884	1.02656e-05	establishment of localization	0	DDB_G0278355
DDB_G0278371	GO:0051234	1752.83	0.807884	1.02656e-05	establishment of localization	0	spc1
DDB_G0278395	GO:0051234	1752.83	0.807884	1.02656e-05	establishment of localization	1	NA
DDB_G0278429	GO:0051234	1752.83	0.807884	1.02656e-05	establishment of localization	0	rps20
DDB_G0278457	GO:0051234	1752.83	0.807884	1.02656e-05	establishment of localization	1	ndrA
DDB_G0278471	GO:0051234	1752.83	0.807884	1.02656e-05	establishment of localization	1	DDB_G0278471
DDB_G0278477	GO:0051234	1752.83	0.807884	1.02656e-05	establishment of localization	1	sarB
DDB_G0278495	GO:0051234	1752.83	0.807884	1.02656e-05	establishment of localization	1	alp
DDB_G0278539	GO:0051234	1752.83	0.807884	1.02656e-05	establishment of localization	1	rpl5
DDB_G0278541	GO:0051234	1752.83	0.807884	1.02656e-05	establishment of localization	0	DDB_G0278541
DDB_G0278543	GO:0051234	1752.83	0.807884	1.02656e-05	establishment of localization	1	srpRB
DDB_G0278569	GO:0051234	1752.83	0.807884	1.02656e-05	establishment of localization	1	DDB_G0278569
DDB_G0278571	GO:0051234	1752.83	0.807884	1.02656e-05	establishment of localization	0	DDB_G0278571
DDB_G0278575	GO:0051234	1752.83	0.807884	1.02656e-05	establishment of localization	0	DDB_G0278575
DDB_G0278597	GO:0051234	1752.83	0.807884	1.02656e-05	establishment of localization	0	NA
DDB_G0278607	GO:0051234	1752.83	0.807884	1.02656e-05	establishment of localization	0	mvd
DDB_G0278609	GO:0051234	1752.83	0.807884	1.02656e-05	establishment of localization	1	DDB_G0278609
DDB_G0278631	GO:0051234	1752.83	0.807884	1.02656e-05	establishment of localization	0	DDB_G0278631
DDB_G0278639	GO:0051234	1752.83	0.807884	1.02656e-05	establishment of localization	1	clcD
DDB_G0278643	GO:0051234	1752.83	0.807884	1.02656e-05	establishment of localization	0	trappc5
DDB_G0278663	GO:0051234	1752.83	0.807884	1.02656e-05	establishment of localization	1	NA
DDB_G0278675	GO:0051234	1752.83	0.807884	1.02656e-05	establishment of localization	1	DDB_G0278675
DDB_G0278685	GO:0051234	1752.83	0.807884	1.02656e-05	establishment of localization	0	clmA
DDB_G0278699	GO:0051234	1752.83	0.807884	1.02656e-05	establishment of localization	1	DDB_G0278699
DDB_G0278721	GO:0051234	1752.83	0.807884	1.02656e-05	establishment of localization	1	cprD
DDB_G0278725	GO:0051234	1752.83	0.807884	1.02656e-05	establishment of localization	1	p17
DDB_G0278727	GO:0051234	1752.83	0.807884	1.02656e-05	establishment of localization	1	pikA
DDB_G0278733	GO:0051234	1752.83	0.807884	1.02656e-05	establishment of localization	1	aip1
DDB_G0278735	GO:0051234	1752.83	0.807884	1.02656e-05	establishment of localization	0	fps
DDB_G0278773	GO:0051234	1752.83	0.807884	1.02656e-05	establishment of localization	0	DDB_G0278773
DDB_G0278779	GO:0051234	1752.83	0.807884	1.02656e-05	establishment of localization	1	aco2
DDB_G0278793	GO:0051234	1752.83	0.807884	1.02656e-05	establishment of localization	1	rmd1
DDB_G0278805	GO:0051234	1752.83	0.807884	1.02656e-05	establishment of localization	1	mdm10
DDB_G0278809	GO:0051234	1752.83	0.807884	1.02656e-05	establishment of localization	1	cepG
DDB_G0278815	GO:0051234	1752.83	0.807884	1.02656e-05	establishment of localization	1	eIF5b
DDB_G0278819	GO:0051234	1752.83	0.807884	1.02656e-05	establishment of localization	1	DDB_G0278819
DDB_G0278821	GO:0051234	1752.83	0.807884	1.02656e-05	establishment of localization	1	snrpF
DDB_G0278831	GO:0051234	1752.83	0.807884	1.02656e-05	establishment of localization	0	DDB_G0278831
DDB_G0278843	GO:0051234	1752.83	0.807884	1.02656e-05	establishment of localization	1	taf11
DDB_G0278847	GO:0051234	1752.83	0.807884	1.02656e-05	establishment of localization	0	psmA6
DDB_G0278849	GO:0051234	1752.83	0.807884	1.02656e-05	establishment of localization	0	etfdh
DDB_G0278873	GO:0051234	1752.83	0.807884	1.02656e-05	establishment of localization	0	gnpda1
DDB_G0278885	GO:0051234	1752.83	0.807884	1.02656e-05	establishment of localization	0	sec61a
DDB_G0278891	GO:0051234	1752.83	0.807884	1.02656e-05	establishment of localization	1	DDB_G0278891
DDB_G0278893	GO:0051234	1752.83	0.807884	1.02656e-05	establishment of localization	1	suox
DDB_G0278907	GO:0051234	1752.83	0.807884	1.02656e-05	establishment of localization	0	mobA
DDB_G0278959	GO:0051234	1752.83	0.807884	1.02656e-05	establishment of localization	1	rpl9
DDB_G0278967	GO:0051234	1752.83	0.807884	1.02656e-05	establishment of localization	0	eif2s3
DDB_G0278969	GO:0051234	1752.83	0.807884	1.02656e-05	establishment of localization	0	empC
DDB_G0278981	GO:0051234	1752.83	0.807884	1.02656e-05	establishment of localization	0	DDB_G0278981
DDB_G0278987	GO:0051234	1752.83	0.807884	1.02656e-05	establishment of localization	1	DDB_G0278987
DDB_G0278991	GO:0051234	1752.83	0.807884	1.02656e-05	establishment of localization	0	culE
DDB_G0279001	GO:0051234	1752.83	0.807884	1.02656e-05	establishment of localization	1	gmkA
DDB_G0279011	GO:0051234	1752.83	0.807884	1.02656e-05	establishment of localization	0	DDB_G0279011
DDB_G0279013	GO:0051234	1752.83	0.807884	1.02656e-05	establishment of localization	1	nola1
DDB_G0279019	GO:0051234	1752.83	0.807884	1.02656e-05	establishment of localization	1	DDB_G0279019
DDB_G0279039	GO:0051234	1752.83	0.807884	1.02656e-05	establishment of localization	1	NA
DDB_G0279047	GO:0051234	1752.83	0.807884	1.02656e-05	establishment of localization	0	DDB_G0279047
DDB_G0279059	GO:0051234	1752.83	0.807884	1.02656e-05	establishment of localization	1	DDB_G0279059
DDB_G0279061	GO:0051234	1752.83	0.807884	1.02656e-05	establishment of localization	0	rpl31
DDB_G0279065	GO:0051234	1752.83	0.807884	1.02656e-05	establishment of localization	1	DDB_G0279065
DDB_G0279081	GO:0051234	1752.83	0.807884	1.02656e-05	establishment of localization	0	abpB
DDB_G0279095	GO:0051234	1752.83	0.807884	1.02656e-05	establishment of localization	0	ptsA
DDB_G0279103	GO:0051234	1752.83	0.807884	1.02656e-05	establishment of localization	1	DDB_G0279103
DDB_G0279109	GO:0051234	1752.83	0.807884	1.02656e-05	establishment of localization	0	eif3C
DDB_G0279115	GO:0051234	1752.83	0.807884	1.02656e-05	establishment of localization	1	DDB_G0279115
DDB_G0279133	GO:0051234	1752.83	0.807884	1.02656e-05	establishment of localization	0	syn7B
DDB_G0279137	GO:0051234	1752.83	0.807884	1.02656e-05	establishment of localization	0	DDB_G0279137
DDB_G0279141	GO:0051234	1752.83	0.807884	1.02656e-05	establishment of localization	0	ap1b1
DDB_G0279143	GO:0051234	1752.83	0.807884	1.02656e-05	establishment of localization	0	DDB_G0279143
DDB_G0279145	GO:0051234	1752.83	0.807884	1.02656e-05	establishment of localization	1	DDB_G0279145
DDB_G0279151	GO:0051234	1752.83	0.807884	1.02656e-05	establishment of localization	1	cenB
DDB_G0279159	GO:0051234	1752.83	0.807884	1.02656e-05	establishment of localization	1	aco1
DDB_G0279169	GO:0051234	1752.83	0.807884	1.02656e-05	establishment of localization	1	vps39
DDB_G0279175	GO:0051234	1752.83	0.807884	1.02656e-05	establishment of localization	0	hspc300
DDB_G0279183	GO:0051234	1752.83	0.807884	1.02656e-05	establishment of localization	1	kil2
DDB_G0279185	GO:0051234	1752.83	0.807884	1.02656e-05	establishment of localization	0	cprF
DDB_G0279187	GO:0051234	1752.83	0.807884	1.02656e-05	establishment of localization	1	cprG
DDB_G0279189	GO:0051234	1752.83	0.807884	1.02656e-05	establishment of localization	0	rpl11
DDB_G0279191	GO:0051234	1752.83	0.807884	1.02656e-05	establishment of localization	0	vacB
DDB_G0279193	GO:0051234	1752.83	0.807884	1.02656e-05	establishment of localization	1	rpb1
DDB_G0279205	GO:0051234	1752.83	0.807884	1.02656e-05	establishment of localization	1	DDB_G0279205
DDB_G0279207	GO:0051234	1752.83	0.807884	1.02656e-05	establishment of localization	0	rps19
DDB_G0279211	GO:0051234	1752.83	0.807884	1.02656e-05	establishment of localization	1	DDB_G0279211
DDB_G0279227	GO:0051234	1752.83	0.807884	1.02656e-05	establishment of localization	1	DDB_G0279227
DDB_G0279241	GO:0051234	1752.83	0.807884	1.02656e-05	establishment of localization	1	DDB_G0279241
DDB_G0279271	GO:0051234	1752.83	0.807884	1.02656e-05	establishment of localization	0	DDB_G0279271
DDB_G0279275	GO:0051234	1752.83	0.807884	1.02656e-05	establishment of localization	1	DDB_G0279275
DDB_G0279277	GO:0051234	1752.83	0.807884	1.02656e-05	establishment of localization	1	DDB_G0279277
DDB_G0279287	GO:0051234	1752.83	0.807884	1.02656e-05	establishment of localization	0	DDB_G0279287
DDB_G0279289	GO:0051234	1752.83	0.807884	1.02656e-05	establishment of localization	0	pmmA
DDB_G0279291	GO:0051234	1752.83	0.807884	1.02656e-05	establishment of localization	1	DDB_G0279291
DDB_G0279301	GO:0051234	1752.83	0.807884	1.02656e-05	establishment of localization	1	cax1
DDB_G0279303	GO:0051234	1752.83	0.807884	1.02656e-05	establishment of localization	1	slob2
DDB_G0279307	GO:0051234	1752.83	0.807884	1.02656e-05	establishment of localization	1	NA
DDB_G0279315	GO:0051234	1752.83	0.807884	1.02656e-05	establishment of localization	1	gacN
DDB_G0279327	GO:0051234	1752.83	0.807884	1.02656e-05	establishment of localization	0	cnrP
DDB_G0279359	GO:0051234	1752.83	0.807884	1.02656e-05	establishment of localization	1	ap1s1
DDB_G0279365	GO:0051234	1752.83	0.807884	1.02656e-05	establishment of localization	1	NA
DDB_G0279373	GO:0051234	1752.83	0.807884	1.02656e-05	establishment of localization	1	snf5
DDB_G0279387	GO:0051234	1752.83	0.807884	1.02656e-05	establishment of localization	0	rpl21
DDB_G0279403	GO:0051234	1752.83	0.807884	1.02656e-05	establishment of localization	0	cyp51
DDB_G0279407	GO:0051234	1752.83	0.807884	1.02656e-05	establishment of localization	0	calA
DDB_G0279409	GO:0051234	1752.83	0.807884	1.02656e-05	establishment of localization	0	cbfA
DDB_G0279411	GO:0051234	1752.83	0.807884	1.02656e-05	establishment of localization	1	ctsD
DDB_G0279415	GO:0051234	1752.83	0.807884	1.02656e-05	establishment of localization	0	limE
DDB_G0279437	GO:0051234	1752.83	0.807884	1.02656e-05	establishment of localization	1	DDB_G0279437
DDB_G0279441	GO:0051234	1752.83	0.807884	1.02656e-05	establishment of localization	1	ipo13B
DDB_G0279443	GO:0051234	1752.83	0.807884	1.02656e-05	establishment of localization	1	aqpB
DDB_G0279445	GO:0051234	1752.83	0.807884	1.02656e-05	establishment of localization	1	ctns
DDB_G0279479	GO:0051234	1752.83	0.807884	1.02656e-05	establishment of localization	1	DDB_G0279479
DDB_G0279483	GO:0051234	1752.83	0.807884	1.02656e-05	establishment of localization	1	pldB
DDB_G0279485	GO:0051234	1752.83	0.807884	1.02656e-05	establishment of localization	1	DDB_G0279485
DDB_G0279487	GO:0051234	1752.83	0.807884	1.02656e-05	establishment of localization	1	DDB_G0279487
DDB_G0279527	GO:0051234	1752.83	0.807884	1.02656e-05	establishment of localization	1	DDB_G0279527
DDB_G0279537	GO:0051234	1752.83	0.807884	1.02656e-05	establishment of localization	1	ap3d1
DDB_G0279539	GO:0051234	1752.83	0.807884	1.02656e-05	establishment of localization	0	DDB_G0279539
DDB_G0279549	GO:0051234	1752.83	0.807884	1.02656e-05	establishment of localization	0	eif3G
DDB_G0279555	GO:0051234	1752.83	0.807884	1.02656e-05	establishment of localization	1	tmem184C
DDB_G0279561	GO:0051234	1752.83	0.807884	1.02656e-05	establishment of localization	1	DDB_G0279561
DDB_G0279565	GO:0051234	1752.83	0.807884	1.02656e-05	establishment of localization	1	NA
DDB_G0279571	GO:0051234	1752.83	0.807884	1.02656e-05	establishment of localization	1	DDB_G0279571
DDB_G0279587	GO:0051234	1752.83	0.807884	1.02656e-05	establishment of localization	0	NA
DDB_G0279591	GO:0051234	1752.83	0.807884	1.02656e-05	establishment of localization	0	glnA3
DDB_G0279601	GO:0051234	1752.83	0.807884	1.02656e-05	establishment of localization	1	utp6
DDB_G0279605	GO:0051234	1752.83	0.807884	1.02656e-05	establishment of localization	0	racB
DDB_G0279607	GO:0051234	1752.83	0.807884	1.02656e-05	establishment of localization	1	forA
DDB_G0279611	GO:0051234	1752.83	0.807884	1.02656e-05	establishment of localization	0	DDB_G0279611
DDB_G0279613	GO:0051234	1752.83	0.807884	1.02656e-05	establishment of localization	1	DDB_G0279613
DDB_G0279627	GO:0051234	1752.83	0.807884	1.02656e-05	establishment of localization	0	NA
DDB_G0279633	GO:0051234	1752.83	0.807884	1.02656e-05	establishment of localization	1	psmD7
DDB_G0279657	GO:0051234	1752.83	0.807884	1.02656e-05	establishment of localization	1	elmoE
DDB_G0279659	GO:0051234	1752.83	0.807884	1.02656e-05	establishment of localization	1	snd1
DDB_G0279667	GO:0051234	1752.83	0.807884	1.02656e-05	establishment of localization	0	H2AX
DDB_G0279675	GO:0051234	1752.83	0.807884	1.02656e-05	establishment of localization	1	DDB_G0279675
DDB_G0279693	GO:0051234	1752.83	0.807884	1.02656e-05	establishment of localization	1	DDB_G0279693
DDB_G0279695	GO:0051234	1752.83	0.807884	1.02656e-05	establishment of localization	0	DDB_G0279695
DDB_G0279707	GO:0051234	1752.83	0.807884	1.02656e-05	establishment of localization	1	NA
DDB_G0279715	GO:0051234	1752.83	0.807884	1.02656e-05	establishment of localization	0	mtyrS
DDB_G0279717	GO:0051234	1752.83	0.807884	1.02656e-05	establishment of localization	1	DDB_G0279717
DDB_G0279731	GO:0051234	1752.83	0.807884	1.02656e-05	establishment of localization	0	DDB_G0279731
DDB_G0279747	GO:0051234	1752.83	0.807884	1.02656e-05	establishment of localization	0	DDB_G0279747
DDB_G0279749	GO:0051234	1752.83	0.807884	1.02656e-05	establishment of localization	0	NA
DDB_G0279753	GO:0051234	1752.83	0.807884	1.02656e-05	establishment of localization	1	DDB_G0279753
DDB_G0279765	GO:0051234	1752.83	0.807884	1.02656e-05	establishment of localization	0	NA
DDB_G0279769	GO:0051234	1752.83	0.807884	1.02656e-05	establishment of localization	0	psmG1
DDB_G0279793	GO:0051234	1752.83	0.807884	1.02656e-05	establishment of localization	1	lap
DDB_G0279801	GO:0051234	1752.83	0.807884	1.02656e-05	establishment of localization	0	pex7
DDB_G0279823	GO:0051234	1752.83	0.807884	1.02656e-05	establishment of localization	0	DDB_G0279823
DDB_G0279827	GO:0051234	1752.83	0.807884	1.02656e-05	establishment of localization	1	ivdA
DDB_G0279855	GO:0051234	1752.83	0.807884	1.02656e-05	establishment of localization	0	mrps10
DDB_G0279909	GO:0051234	1752.83	0.807884	1.02656e-05	establishment of localization	1	lipA
DDB_G0279911	GO:0051234	1752.83	0.807884	1.02656e-05	establishment of localization	0	ndkM
DDB_G0279915	GO:0051234	1752.83	0.807884	1.02656e-05	establishment of localization	1	abcB4
DDB_G0279917	GO:0051234	1752.83	0.807884	1.02656e-05	establishment of localization	1	abcD1
DDB_G0279919	GO:0051234	1752.83	0.807884	1.02656e-05	establishment of localization	1	abcD3
DDB_G0279921	GO:0051234	1752.83	0.807884	1.02656e-05	establishment of localization	1	gp130
DDB_G0279925	GO:0051234	1752.83	0.807884	1.02656e-05	establishment of localization	1	mlkA
DDB_G0279943	GO:0051234	1752.83	0.807884	1.02656e-05	establishment of localization	1	DDB_G0279943
DDB_G0279945	GO:0051234	1752.83	0.807884	1.02656e-05	establishment of localization	1	DDB_G0279945
DDB_G0279963	GO:0051234	1752.83	0.807884	1.02656e-05	establishment of localization	1	DDB_G0279963
DDB_G0279965	GO:0051234	1752.83	0.807884	1.02656e-05	establishment of localization	1	DDB_G0279965
DDB_G0279983	GO:0051234	1752.83	0.807884	1.02656e-05	establishment of localization	1	ctrB
DDB_G0279991	GO:0051234	1752.83	0.807884	1.02656e-05	establishment of localization	1	exoc8
DDB_G0279997	GO:0051234	1752.83	0.807884	1.02656e-05	establishment of localization	0	rpl18
DDB_G0279999	GO:0051234	1752.83	0.807884	1.02656e-05	establishment of localization	1	DDB_G0279999
DDB_G0280003	GO:0051234	1752.83	0.807884	1.02656e-05	establishment of localization	1	DDB_G0280003
DDB_G0280021	GO:0051234	1752.83	0.807884	1.02656e-05	establishment of localization	0	mcfL
DDB_G0280037	GO:0051234	1752.83	0.807884	1.02656e-05	establishment of localization	1	ddj1
DDB_G0280041	GO:0051234	1752.83	0.807884	1.02656e-05	establishment of localization	1	pyr56
DDB_G0280043	GO:0051234	1752.83	0.807884	1.02656e-05	establishment of localization	1	rab8A
DDB_G0280045	GO:0051234	1752.83	0.807884	1.02656e-05	establishment of localization	0	thyA
DDB_G0280055	GO:0051234	1752.83	0.807884	1.02656e-05	establishment of localization	1	abcC2
DDB_G0280057	GO:0051234	1752.83	0.807884	1.02656e-05	establishment of localization	1	grp94
DDB_G0280059	GO:0051234	1752.83	0.807884	1.02656e-05	establishment of localization	1	rhgB
DDB_G0280061	GO:0051234	1752.83	0.807884	1.02656e-05	establishment of localization	0	sybA
DDB_G0280081	GO:0051234	1752.83	0.807884	1.02656e-05	establishment of localization	1	exoc2
DDB_G0280083	GO:0051234	1752.83	0.807884	1.02656e-05	establishment of localization	0	mcfJ
DDB_G0280105	GO:0051234	1752.83	0.807884	1.02656e-05	establishment of localization	1	DDB_G0280105
DDB_G0280119	GO:0051234	1752.83	0.807884	1.02656e-05	establishment of localization	1	NA
DDB_G0280135	GO:0051234	1752.83	0.807884	1.02656e-05	establishment of localization	0	DDB_G0280135
DDB_G0280145	GO:0051234	1752.83	0.807884	1.02656e-05	establishment of localization	1	DDB_G0280145
DDB_G0280159	GO:0051234	1752.83	0.807884	1.02656e-05	establishment of localization	1	DDB_G0280159
DDB_G0280161	GO:0051234	1752.83	0.807884	1.02656e-05	establishment of localization	0	mcfK
DDB_G0280175	GO:0051234	1752.83	0.807884	1.02656e-05	establishment of localization	0	dynD
DDB_G0280177	GO:0051234	1752.83	0.807884	1.02656e-05	establishment of localization	1	NA
DDB_G0280179	GO:0051234	1752.83	0.807884	1.02656e-05	establishment of localization	0	NA
DDB_G0280185	GO:0051234	1752.83	0.807884	1.02656e-05	establishment of localization	1	DDB_G0280185
DDB_G0280187	GO:0051234	1752.83	0.807884	1.02656e-05	establishment of localization	1	DDB_G0280187
DDB_G0280195	GO:0051234	1752.83	0.807884	1.02656e-05	establishment of localization	1	hdaC
DDB_G0280219	GO:0051234	1752.83	0.807884	1.02656e-05	establishment of localization	1	vps55
DDB_G0280229	GO:0051234	1752.83	0.807884	1.02656e-05	establishment of localization	0	rpl24
DDB_G0280235	GO:0051234	1752.83	0.807884	1.02656e-05	establishment of localization	1	DDB_G0280235
DDB_G0280247	GO:0051234	1752.83	0.807884	1.02656e-05	establishment of localization	1	DDB_G0280247
DDB_G0280255	GO:0051234	1752.83	0.807884	1.02656e-05	establishment of localization	1	mdhC
DDB_G0280283	GO:0051234	1752.83	0.807884	1.02656e-05	establishment of localization	0	NA
DDB_G0280313	GO:0051234	1752.83	0.807884	1.02656e-05	establishment of localization	0	ssr2
DDB_G0280317	GO:0051234	1752.83	0.807884	1.02656e-05	establishment of localization	1	DDB_G0280317
DDB_G0280319	GO:0051234	1752.83	0.807884	1.02656e-05	establishment of localization	1	glud2
DDB_G0280343	GO:0051234	1752.83	0.807884	1.02656e-05	establishment of localization	1	NA
DDB_G0280345	GO:0051234	1752.83	0.807884	1.02656e-05	establishment of localization	1	sgtA
DDB_G0280351	GO:0051234	1752.83	0.807884	1.02656e-05	establishment of localization	0	gpaL
DDB_G0280353	GO:0051234	1752.83	0.807884	1.02656e-05	establishment of localization	1	odhA
DDB_G0280383	GO:0051234	1752.83	0.807884	1.02656e-05	establishment of localization	1	DDB_G0280383
DDB_G0280393	GO:0051234	1752.83	0.807884	1.02656e-05	establishment of localization	1	DDB_G0280393
DDB_G0280401	GO:0051234	1752.83	0.807884	1.02656e-05	establishment of localization	0	cypD
DDB_G0280423	GO:0051234	1752.83	0.807884	1.02656e-05	establishment of localization	0	DDB_G0280423
DDB_G0280427	GO:0051234	1752.83	0.807884	1.02656e-05	establishment of localization	0	ap4e1
DDB_G0280435	GO:0051234	1752.83	0.807884	1.02656e-05	establishment of localization	1	dynA
DDB_G0280439	GO:0051234	1752.83	0.807884	1.02656e-05	establishment of localization	0	cpiB
DDB_G0280445	GO:0051234	1752.83	0.807884	1.02656e-05	establishment of localization	1	DDB_G0280445
DDB_G0280449	GO:0051234	1752.83	0.807884	1.02656e-05	establishment of localization	1	pitE
DDB_G0280459	GO:0051234	1752.83	0.807884	1.02656e-05	establishment of localization	1	abcC15
DDB_G0280465	GO:0051234	1752.83	0.807884	1.02656e-05	establishment of localization	1	DDB_G0280465
DDB_G0280471	GO:0051234	1752.83	0.807884	1.02656e-05	establishment of localization	1	DDB_G0280471
DDB_G0280475	GO:0051234	1752.83	0.807884	1.02656e-05	establishment of localization	0	coq7
DDB_G0280495	GO:0051234	1752.83	0.807884	1.02656e-05	establishment of localization	0	fumH
DDB_G0280525	GO:0051234	1752.83	0.807884	1.02656e-05	establishment of localization	1	DDB_G0280525
DDB_G0280527	GO:0051234	1752.83	0.807884	1.02656e-05	establishment of localization	1	DDB_G0280527
DDB_G0280533	GO:0051234	1752.83	0.807884	1.02656e-05	establishment of localization	0	lmcB
DDB_G0280535	GO:0051234	1752.83	0.807884	1.02656e-05	establishment of localization	0	sdhA
DDB_G0280537	GO:0051234	1752.83	0.807884	1.02656e-05	establishment of localization	0	wacA
DDB_G0280539	GO:0051234	1752.83	0.807884	1.02656e-05	establishment of localization	1	abcC13
DDB_G0280541	GO:0051234	1752.83	0.807884	1.02656e-05	establishment of localization	1	abcC1
DDB_G0280545	GO:0051234	1752.83	0.807884	1.02656e-05	establishment of localization	1	act7
DDB_G0280567	GO:0051234	1752.83	0.807884	1.02656e-05	establishment of localization	1	ctps
DDB_G0280569	GO:0051234	1752.83	0.807884	1.02656e-05	establishment of localization	1	uqcrq
DDB_G0280579	GO:0051234	1752.83	0.807884	1.02656e-05	establishment of localization	1	NA
DDB_G0280585	GO:0051234	1752.83	0.807884	1.02656e-05	establishment of localization	1	ubqK
DDB_G0280595	GO:0051234	1752.83	0.807884	1.02656e-05	establishment of localization	1	ndufb7
DDB_G0280621	GO:0051234	1752.83	0.807884	1.02656e-05	establishment of localization	1	arrJ
DDB_G0280633	GO:0051234	1752.83	0.807884	1.02656e-05	establishment of localization	1	arrK
DDB_G0280755	GO:0051234	1752.83	0.807884	1.02656e-05	establishment of localization	0	ubqB
DDB_G0280761	GO:0051234	1752.83	0.807884	1.02656e-05	establishment of localization	1	DDB_G0280761
DDB_G0280775	GO:0051234	1752.83	0.807884	1.02656e-05	establishment of localization	1	rvb2
DDB_G0280797	GO:0051234	1752.83	0.807884	1.02656e-05	establishment of localization	1	DDB_G0280797
DDB_G0280801	GO:0051234	1752.83	0.807884	1.02656e-05	establishment of localization	1	NA
DDB_G0280815	GO:0051234	1752.83	0.807884	1.02656e-05	establishment of localization	0	trrA
DDB_G0280819	GO:0051234	1752.83	0.807884	1.02656e-05	establishment of localization	0	aoxA
DDB_G0280823	GO:0051234	1752.83	0.807884	1.02656e-05	establishment of localization	0	rps6
DDB_G0280825	GO:0051234	1752.83	0.807884	1.02656e-05	establishment of localization	0	DDB_G0280825
DDB_G0280827	GO:0051234	1752.83	0.807884	1.02656e-05	establishment of localization	1	trappc4
DDB_G0280881	GO:0051234	1752.83	0.807884	1.02656e-05	establishment of localization	1	DDB_G0280881
DDB_G0280887	GO:0051234	1752.83	0.807884	1.02656e-05	establishment of localization	0	arpD
DDB_G0280907	GO:0051234	1752.83	0.807884	1.02656e-05	establishment of localization	1	xpo4
DDB_G0280909	GO:0051234	1752.83	0.807884	1.02656e-05	establishment of localization	0	tal
DDB_G0280923	GO:0051234	1752.83	0.807884	1.02656e-05	establishment of localization	1	NA
DDB_G0280943	GO:0051234	1752.83	0.807884	1.02656e-05	establishment of localization	1	NA
DDB_G0280967	GO:0051234	1752.83	0.807884	1.02656e-05	establishment of localization	1	kif3
DDB_G0280969	GO:0051234	1752.83	0.807884	1.02656e-05	establishment of localization	1	psmA4
DDB_G0280971	GO:0051234	1752.83	0.807884	1.02656e-05	establishment of localization	1	lvsC
DDB_G0280973	GO:0051234	1752.83	0.807884	1.02656e-05	establishment of localization	1	abcC12
DDB_G0280975	GO:0051234	1752.83	0.807884	1.02656e-05	establishment of localization	1	racE
DDB_G0280977	GO:0051234	1752.83	0.807884	1.02656e-05	establishment of localization	1	abcC10
DDB_G0280985	GO:0051234	1752.83	0.807884	1.02656e-05	establishment of localization	0	udpB
DDB_G0280987	GO:0051234	1752.83	0.807884	1.02656e-05	establishment of localization	1	DDB_G0280987
DDB_G0280989	GO:0051234	1752.83	0.807884	1.02656e-05	establishment of localization	1	hop2
DDB_G0280993	GO:0051234	1752.83	0.807884	1.02656e-05	establishment of localization	0	DDB_G0280993
DDB_G0281027	GO:0051234	1752.83	0.807884	1.02656e-05	establishment of localization	0	NA
DDB_G0281045	GO:0051234	1752.83	0.807884	1.02656e-05	establishment of localization	1	DDB_G0281045
DDB_G0281051	GO:0051234	1752.83	0.807884	1.02656e-05	establishment of localization	0	psmD12
DDB_G0281067	GO:0051234	1752.83	0.807884	1.02656e-05	establishment of localization	1	DDB_G0281067
DDB_G0281069	GO:0051234	1752.83	0.807884	1.02656e-05	establishment of localization	1	DDB_G0281069
DDB_G0281071	GO:0051234	1752.83	0.807884	1.02656e-05	establishment of localization	0	serA
DDB_G0281093	GO:0051234	1752.83	0.807884	1.02656e-05	establishment of localization	1	rpl37A
DDB_G0281101	GO:0051234	1752.83	0.807884	1.02656e-05	establishment of localization	1	ldhA
DDB_G0281103	GO:0051234	1752.83	0.807884	1.02656e-05	establishment of localization	1	gpt10
DDB_G0281109	GO:0051234	1752.83	0.807884	1.02656e-05	establishment of localization	0	odc
DDB_G0281151	GO:0051234	1752.83	0.807884	1.02656e-05	establishment of localization	0	DDB_G0281151
DDB_G0281153	GO:0051234	1752.83	0.807884	1.02656e-05	establishment of localization	1	eif3H
DDB_G0281155	GO:0051234	1752.83	0.807884	1.02656e-05	establishment of localization	1	DDB_G0281155
DDB_G0281163	GO:0051234	1752.83	0.807884	1.02656e-05	establishment of localization	1	cog2
DDB_G0281165	GO:0051234	1752.83	0.807884	1.02656e-05	establishment of localization	0	DDB_G0281165
DDB_G0281171	GO:0051234	1752.83	0.807884	1.02656e-05	establishment of localization	0	oxaB
DDB_G0281177	GO:0051234	1752.83	0.807884	1.02656e-05	establishment of localization	0	tmem208
DDB_G0281207	GO:0051234	1752.83	0.807884	1.02656e-05	establishment of localization	1	DDB_G0281207
DDB_G0281213	GO:0051234	1752.83	0.807884	1.02656e-05	establishment of localization	1	pex3
DDB_G0281235	GO:0051234	1752.83	0.807884	1.02656e-05	establishment of localization	1	DDB_G0281235
DDB_G0281255	GO:0051234	1752.83	0.807884	1.02656e-05	establishment of localization	1	sec24
DDB_G0281287	GO:0051234	1752.83	0.807884	1.02656e-05	establishment of localization	1	NA
DDB_G0281291	GO:0051234	1752.83	0.807884	1.02656e-05	establishment of localization	1	DDB_G0281291
DDB_G0281293	GO:0051234	1752.83	0.807884	1.02656e-05	establishment of localization	1	ddiA
DDB_G0281307	GO:0051234	1752.83	0.807884	1.02656e-05	establishment of localization	0	arl2
DDB_G0281313	GO:0051234	1752.83	0.807884	1.02656e-05	establishment of localization	1	DDB_G0281313
DDB_G0281315	GO:0051234	1752.83	0.807884	1.02656e-05	establishment of localization	1	psmD11
DDB_G0281325	GO:0051234	1752.83	0.807884	1.02656e-05	establishment of localization	1	DDB_G0281325
DDB_G0281337	GO:0051234	1752.83	0.807884	1.02656e-05	establishment of localization	0	rab14
DDB_G0281341	GO:0051234	1752.83	0.807884	1.02656e-05	establishment of localization	0	NA
DDB_G0281351	GO:0051234	1752.83	0.807884	1.02656e-05	establishment of localization	0	trappc12
DDB_G0281367	GO:0051234	1752.83	0.807884	1.02656e-05	establishment of localization	0	DDB_G0281367
DDB_G0281381	GO:0051234	1752.83	0.807884	1.02656e-05	establishment of localization	0	dstA
DDB_G0281383	GO:0051234	1752.83	0.807884	1.02656e-05	establishment of localization	1	glpV
DDB_G0281385	GO:0051234	1752.83	0.807884	1.02656e-05	establishment of localization	1	rasC
DDB_G0281389	GO:0051234	1752.83	0.807884	1.02656e-05	establishment of localization	1	abcG6
DDB_G0281391	GO:0051234	1752.83	0.807884	1.02656e-05	establishment of localization	0	abcG5
DDB_G0281393	GO:0051234	1752.83	0.807884	1.02656e-05	establishment of localization	1	cxdA
DDB_G0281401	GO:0051234	1752.83	0.807884	1.02656e-05	establishment of localization	1	DDB_G0281401
DDB_G0281403	GO:0051234	1752.83	0.807884	1.02656e-05	establishment of localization	1	nacA
DDB_G0281425	GO:0051234	1752.83	0.807884	1.02656e-05	establishment of localization	0	DDB_G0281425
DDB_G0281429	GO:0051234	1752.83	0.807884	1.02656e-05	establishment of localization	1	DDB_G0281429
DDB_G0281435	GO:0051234	1752.83	0.807884	1.02656e-05	establishment of localization	1	mrpl17
DDB_G0281465	GO:0051234	1752.83	0.807884	1.02656e-05	establishment of localization	1	DDB_G0281465
DDB_G0281487	GO:0051234	1752.83	0.807884	1.02656e-05	establishment of localization	0	DDB_G0281487
DDB_G0281489	GO:0051234	1752.83	0.807884	1.02656e-05	establishment of localization	1	DDB_G0281489
DDB_G0281495	GO:0051234	1752.83	0.807884	1.02656e-05	establishment of localization	0	NA
DDB_G0281499	GO:0051234	1752.83	0.807884	1.02656e-05	establishment of localization	1	vinB
DDB_G0281511	GO:0051234	1752.83	0.807884	1.02656e-05	establishment of localization	1	cog3
DDB_G0281513	GO:0051234	1752.83	0.807884	1.02656e-05	establishment of localization	1	DDB_G0281513
DDB_G0281515	GO:0051234	1752.83	0.807884	1.02656e-05	establishment of localization	1	DDB_G0281515
DDB_G0281537	GO:0051234	1752.83	0.807884	1.02656e-05	establishment of localization	1	NA
DDB_G0281547	GO:0051234	1752.83	0.807884	1.02656e-05	establishment of localization	1	amyA
DDB_G0281551	GO:0051234	1752.83	0.807884	1.02656e-05	establishment of localization	0	guaA
DDB_G0281555	GO:0051234	1752.83	0.807884	1.02656e-05	establishment of localization	1	kif7
DDB_G0281565	GO:0051234	1752.83	0.807884	1.02656e-05	establishment of localization	0	rpl19
DDB_G0281569	GO:0051234	1752.83	0.807884	1.02656e-05	establishment of localization	1	tor
DDB_G0281587	GO:0051234	1752.83	0.807884	1.02656e-05	establishment of localization	0	yipf1
DDB_G0281601	GO:0051234	1752.83	0.807884	1.02656e-05	establishment of localization	1	DDB_G0281601
DDB_G0281605	GO:0051234	1752.83	0.807884	1.02656e-05	establishment of localization	1	cfaD
DDB_G0281609	GO:0051234	1752.83	0.807884	1.02656e-05	establishment of localization	0	DDB_G0281609
DDB_G0281639	GO:0051234	1752.83	0.807884	1.02656e-05	establishment of localization	1	gnbp
DDB_G0281643	GO:0051234	1752.83	0.807884	1.02656e-05	establishment of localization	1	DDB_G0281643
DDB_G0281669	GO:0051234	1752.83	0.807884	1.02656e-05	establishment of localization	1	lmbd2B
DDB_G0281677	GO:0051234	1752.83	0.807884	1.02656e-05	establishment of localization	1	rps26
DDB_G0281699	GO:0051234	1752.83	0.807884	1.02656e-05	establishment of localization	1	DDB_G0281699
DDB_G0281739	GO:0051234	1752.83	0.807884	1.02656e-05	establishment of localization	0	gacY
DDB_G0281741	GO:0051234	1752.83	0.807884	1.02656e-05	establishment of localization	1	cct3
DDB_G0281773	GO:0051234	1752.83	0.807884	1.02656e-05	establishment of localization	0	mon1
DDB_G0281775	GO:0051234	1752.83	0.807884	1.02656e-05	establishment of localization	1	DDB_G0281775
DDB_G0281795	GO:0051234	1752.83	0.807884	1.02656e-05	establishment of localization	0	nacB
DDB_G0281815	GO:0051234	1752.83	0.807884	1.02656e-05	establishment of localization	0	DDB_G0281815
DDB_G0281821	GO:0051234	1752.83	0.807884	1.02656e-05	establishment of localization	1	eloB
DDB_G0281823	GO:0051234	1752.83	0.807884	1.02656e-05	establishment of localization	1	tpp1F
DDB_G0281825	GO:0051234	1752.83	0.807884	1.02656e-05	establishment of localization	1	comB
DDB_G0281849	GO:0051234	1752.83	0.807884	1.02656e-05	establishment of localization	0	cct5
DDB_G0281861	GO:0051234	1752.83	0.807884	1.02656e-05	establishment of localization	1	DDB_G0281861
DDB_G0281875	GO:0051234	1752.83	0.807884	1.02656e-05	establishment of localization	0	NA
DDB_G0281877	GO:0051234	1752.83	0.807884	1.02656e-05	establishment of localization	1	nhe2
DDB_G0281899	GO:0051234	1752.83	0.807884	1.02656e-05	establishment of localization	1	drkC
DDB_G0281903	GO:0051234	1752.83	0.807884	1.02656e-05	establishment of localization	1	DDB_G0281903
DDB_G0281909	GO:0051234	1752.83	0.807884	1.02656e-05	establishment of localization	1	DDB_G0281909
DDB_G0281911	GO:0051234	1752.83	0.807884	1.02656e-05	establishment of localization	1	DDB_G0281911
DDB_G0281913	GO:0051234	1752.83	0.807884	1.02656e-05	establishment of localization	1	DDB_G0281913
DDB_G0281921	GO:0051234	1752.83	0.807884	1.02656e-05	establishment of localization	0	zplA
DDB_G0281925	GO:0051234	1752.83	0.807884	1.02656e-05	establishment of localization	1	DDB_G0281925
DDB_G0281933	GO:0051234	1752.83	0.807884	1.02656e-05	establishment of localization	1	nola4
DDB_G0281935	GO:0051234	1752.83	0.807884	1.02656e-05	establishment of localization	1	DDB_G0281935
DDB_G0281939	GO:0051234	1752.83	0.807884	1.02656e-05	establishment of localization	1	DDB_G0281939
DDB_G0281945	GO:0051234	1752.83	0.807884	1.02656e-05	establishment of localization	1	DDB_G0281945
DDB_G0281957	GO:0051234	1752.83	0.807884	1.02656e-05	establishment of localization	0	ap1g1
DDB_G0281961	GO:0051234	1752.83	0.807884	1.02656e-05	establishment of localization	0	DDB_G0281961
DDB_G0281967	GO:0051234	1752.83	0.807884	1.02656e-05	establishment of localization	1	DDB_G0281967
DDB_G0281969	GO:0051234	1752.83	0.807884	1.02656e-05	establishment of localization	0	mybE
DDB_G0281981	GO:0051234	1752.83	0.807884	1.02656e-05	establishment of localization	1	NA
DDB_G0281985	GO:0051234	1752.83	0.807884	1.02656e-05	establishment of localization	0	sec23
DDB_G0282017	GO:0051234	1752.83	0.807884	1.02656e-05	establishment of localization	1	DDB_G0282017
DDB_G0282033	GO:0051234	1752.83	0.807884	1.02656e-05	establishment of localization	1	DDB_G0282033
DDB_G0282045	GO:0051234	1752.83	0.807884	1.02656e-05	establishment of localization	1	vps36
DDB_G0282067	GO:0051234	1752.83	0.807884	1.02656e-05	establishment of localization	1	zntB
DDB_G0282097	GO:0051234	1752.83	0.807884	1.02656e-05	establishment of localization	0	cxfA
DDB_G0282103	GO:0051234	1752.83	0.807884	1.02656e-05	establishment of localization	1	abcG24
DDB_G0282107	GO:0051234	1752.83	0.807884	1.02656e-05	establishment of localization	1	DDB_G0282107
DDB_G0282109	GO:0051234	1752.83	0.807884	1.02656e-05	establishment of localization	0	DDB_G0282109
DDB_G0282141	GO:0051234	1752.83	0.807884	1.02656e-05	establishment of localization	1	hatA
DDB_G0282143	GO:0051234	1752.83	0.807884	1.02656e-05	establishment of localization	1	hatB
DDB_G0282153	GO:0051234	1752.83	0.807884	1.02656e-05	establishment of localization	1	aplH
DDB_G0282179	GO:0051234	1752.83	0.807884	1.02656e-05	establishment of localization	1	DDB_G0282179
DDB_G0282181	GO:0051234	1752.83	0.807884	1.02656e-05	establishment of localization	0	nvl
DDB_G0282183	GO:0051234	1752.83	0.807884	1.02656e-05	establishment of localization	1	cyp513A1
DDB_G0282189	GO:0051234	1752.83	0.807884	1.02656e-05	establishment of localization	0	tupA
DDB_G0282195	GO:0051234	1752.83	0.807884	1.02656e-05	establishment of localization	1	timm16
DDB_G0282201	GO:0051234	1752.83	0.807884	1.02656e-05	establishment of localization	1	DDB_G0282201
DDB_G0282203	GO:0051234	1752.83	0.807884	1.02656e-05	establishment of localization	1	rabY
DDB_G0282221	GO:0051234	1752.83	0.807884	1.02656e-05	establishment of localization	1	NA
DDB_G0282223	GO:0051234	1752.83	0.807884	1.02656e-05	establishment of localization	1	DDB_G0282223
DDB_G0282229	GO:0051234	1752.83	0.807884	1.02656e-05	establishment of localization	1	DDB_G0282229
DDB_G0282237	GO:0051234	1752.83	0.807884	1.02656e-05	establishment of localization	0	DDB_G0282237
DDB_G0282243	GO:0051234	1752.83	0.807884	1.02656e-05	establishment of localization	0	nhp2l1
DDB_G0282261	GO:0051234	1752.83	0.807884	1.02656e-05	establishment of localization	0	ech1
DDB_G0282267	GO:0051234	1752.83	0.807884	1.02656e-05	establishment of localization	1	DDB_G0282267
DDB_G0282291	GO:0051234	1752.83	0.807884	1.02656e-05	establishment of localization	1	potA
DDB_G0282311	GO:0051234	1752.83	0.807884	1.02656e-05	establishment of localization	1	DDB_G0282311
DDB_G0282313	GO:0051234	1752.83	0.807884	1.02656e-05	establishment of localization	1	DDB_G0282313
DDB_G0282337	GO:0051234	1752.83	0.807884	1.02656e-05	establishment of localization	1	DDB_G0282337
DDB_G0282339	GO:0051234	1752.83	0.807884	1.02656e-05	establishment of localization	0	rpa5
DDB_G0282343	GO:0051234	1752.83	0.807884	1.02656e-05	establishment of localization	0	DDB_G0282343
DDB_G0282357	GO:0051234	1752.83	0.807884	1.02656e-05	establishment of localization	1	pksB
DDB_G0282359	GO:0051234	1752.83	0.807884	1.02656e-05	establishment of localization	0	ppiA
DDB_G0282361	GO:0051234	1752.83	0.807884	1.02656e-05	establishment of localization	1	prlA
DDB_G0282379	GO:0051234	1752.83	0.807884	1.02656e-05	establishment of localization	1	rpl28
DDB_G0282409	GO:0051234	1752.83	0.807884	1.02656e-05	establishment of localization	1	DDB_G0282409
DDB_G0282423	GO:0051234	1752.83	0.807884	1.02656e-05	establishment of localization	1	ponD
DDB_G0282433	GO:0051234	1752.83	0.807884	1.02656e-05	establishment of localization	0	NA
DDB_G0282447	GO:0051234	1752.83	0.807884	1.02656e-05	establishment of localization	0	NA
DDB_G0282451	GO:0051234	1752.83	0.807884	1.02656e-05	establishment of localization	0	DDB_G0282451
DDB_G0282473	GO:0051234	1752.83	0.807884	1.02656e-05	establishment of localization	1	ints9
DDB_G0282483	GO:0051234	1752.83	0.807884	1.02656e-05	establishment of localization	1	DDB_G0282483
DDB_G0282485	GO:0051234	1752.83	0.807884	1.02656e-05	establishment of localization	1	cepB
DDB_G0282493	GO:0051234	1752.83	0.807884	1.02656e-05	establishment of localization	1	aatB
DDB_G0282517	GO:0051234	1752.83	0.807884	1.02656e-05	establishment of localization	1	DDB_G0282517
DDB_G0282527	GO:0051234	1752.83	0.807884	1.02656e-05	establishment of localization	0	pemtA
DDB_G0282529	GO:0051234	1752.83	0.807884	1.02656e-05	establishment of localization	1	rbbD
DDB_G0282537	GO:0051234	1752.83	0.807884	1.02656e-05	establishment of localization	1	rabS
DDB_G0282539	GO:0051234	1752.83	0.807884	1.02656e-05	establishment of localization	1	nagB
DDB_G0282559	GO:0051234	1752.83	0.807884	1.02656e-05	establishment of localization	1	dduA
DDB_G0282563	GO:0051234	1752.83	0.807884	1.02656e-05	establishment of localization	1	DDB_G0282563
DDB_G0282579	GO:0051234	1752.83	0.807884	1.02656e-05	establishment of localization	1	pldZ
DDB_G0282581	GO:0051234	1752.83	0.807884	1.02656e-05	establishment of localization	1	wdr45l
DDB_G0282595	GO:0051234	1752.83	0.807884	1.02656e-05	establishment of localization	1	gmfA
DDB_G0282601	GO:0051234	1752.83	0.807884	1.02656e-05	establishment of localization	0	rps11
DDB_G0282615	GO:0051234	1752.83	0.807884	1.02656e-05	establishment of localization	1	midA
DDB_G0282619	GO:0051234	1752.83	0.807884	1.02656e-05	establishment of localization	1	NA
DDB_G0282627	GO:0051234	1752.83	0.807884	1.02656e-05	establishment of localization	1	vps15
DDB_G0282651	GO:0051234	1752.83	0.807884	1.02656e-05	establishment of localization	1	rsmN
DDB_G0282653	GO:0051234	1752.83	0.807884	1.02656e-05	establishment of localization	0	DDB_G0282653
DDB_G0282683	GO:0051234	1752.83	0.807884	1.02656e-05	establishment of localization	1	DDB_G0282683
DDB_G0282693	GO:0051234	1752.83	0.807884	1.02656e-05	establishment of localization	0	pex10
DDB_G0282707	GO:0051234	1752.83	0.807884	1.02656e-05	establishment of localization	1	DDB_G0282707
DDB_G0282723	GO:0051234	1752.83	0.807884	1.02656e-05	establishment of localization	1	tmem104
DDB_G0282727	GO:0051234	1752.83	0.807884	1.02656e-05	establishment of localization	1	mcfU
DDB_G0282739	GO:0051234	1752.83	0.807884	1.02656e-05	establishment of localization	0	rpb4
DDB_G0282767	GO:0051234	1752.83	0.807884	1.02656e-05	establishment of localization	0	NA
DDB_G0282801	GO:0051234	1752.83	0.807884	1.02656e-05	establishment of localization	1	DDB_G0282801
DDB_G0282813	GO:0051234	1752.83	0.807884	1.02656e-05	establishment of localization	1	arcB
DDB_G0282815	GO:0051234	1752.83	0.807884	1.02656e-05	establishment of localization	1	NA
DDB_G0282817	GO:0051234	1752.83	0.807884	1.02656e-05	establishment of localization	0	patB
DDB_G0282819	GO:0051234	1752.83	0.807884	1.02656e-05	establishment of localization	1	sglA
DDB_G0282825	GO:0051234	1752.83	0.807884	1.02656e-05	establishment of localization	1	yipf6
DDB_G0282831	GO:0051234	1752.83	0.807884	1.02656e-05	establishment of localization	0	pcbd
DDB_G0282835	GO:0051234	1752.83	0.807884	1.02656e-05	establishment of localization	0	srfB
DDB_G0282847	GO:0051234	1752.83	0.807884	1.02656e-05	establishment of localization	1	rab5B
DDB_G0282851	GO:0051234	1752.83	0.807884	1.02656e-05	establishment of localization	1	cepL
DDB_G0282853	GO:0051234	1752.83	0.807884	1.02656e-05	establishment of localization	0	tpt1
DDB_G0282859	GO:0051234	1752.83	0.807884	1.02656e-05	establishment of localization	1	DDB_G0282859
DDB_G0282863	GO:0051234	1752.83	0.807884	1.02656e-05	establishment of localization	0	snrpG
DDB_G0282887	GO:0051234	1752.83	0.807884	1.02656e-05	establishment of localization	1	trappc2
DDB_G0282897	GO:0051234	1752.83	0.807884	1.02656e-05	establishment of localization	1	tom7
DDB_G0282899	GO:0051234	1752.83	0.807884	1.02656e-05	establishment of localization	1	rabV
DDB_G0282925	GO:0051234	1752.83	0.807884	1.02656e-05	establishment of localization	1	lvsE
DDB_G0282929	GO:0051234	1752.83	0.807884	1.02656e-05	establishment of localization	1	atg12
DDB_G0282931	GO:0051234	1752.83	0.807884	1.02656e-05	establishment of localization	1	abcB6
DDB_G0282945	GO:0051234	1752.83	0.807884	1.02656e-05	establishment of localization	1	DDB_G0282945
DDB_G0282949	GO:0051234	1752.83	0.807884	1.02656e-05	establishment of localization	1	NA
DDB_G0282957	GO:0051234	1752.83	0.807884	1.02656e-05	establishment of localization	0	DDB_G0282957
DDB_G0282959	GO:0051234	1752.83	0.807884	1.02656e-05	establishment of localization	1	DDB_G0282959
DDB_G0282967	GO:0051234	1752.83	0.807884	1.02656e-05	establishment of localization	1	acadsb
DDB_G0282971	GO:0051234	1752.83	0.807884	1.02656e-05	establishment of localization	1	DDB_G0282971
DDB_G0282979	GO:0051234	1752.83	0.807884	1.02656e-05	establishment of localization	0	efa1G
DDB_G0282993	GO:0051234	1752.83	0.807884	1.02656e-05	establishment of localization	0	sodC
DDB_G0283001	GO:0051234	1752.83	0.807884	1.02656e-05	establishment of localization	0	bloc1s7
DDB_G0283003	GO:0051234	1752.83	0.807884	1.02656e-05	establishment of localization	1	DDB_G0283003
DDB_G0283011	GO:0051234	1752.83	0.807884	1.02656e-05	establishment of localization	0	DDB_G0283011
DDB_G0283013	GO:0051234	1752.83	0.807884	1.02656e-05	establishment of localization	1	NA
DDB_G0283021	GO:0051234	1752.83	0.807884	1.02656e-05	establishment of localization	1	sodB
DDB_G0283023	GO:0051234	1752.83	0.807884	1.02656e-05	establishment of localization	0	hcpA
DDB_G0283049	GO:0051234	1752.83	0.807884	1.02656e-05	establishment of localization	0	immp
DDB_G0283081	GO:0051234	1752.83	0.807884	1.02656e-05	establishment of localization	1	pikB
DDB_G0283087	GO:0051234	1752.83	0.807884	1.02656e-05	establishment of localization	1	DDB_G0283087
DDB_G0283095	GO:0051234	1752.83	0.807884	1.02656e-05	establishment of localization	1	DD3-3
DDB_G0283115	GO:0051234	1752.83	0.807884	1.02656e-05	establishment of localization	1	cnrB
DDB_G0283119	GO:0051234	1752.83	0.807884	1.02656e-05	establishment of localization	1	xpot
DDB_G0283121	GO:0051234	1752.83	0.807884	1.02656e-05	establishment of localization	0	DDB_G0283121
DDB_G0283127	GO:0051234	1752.83	0.807884	1.02656e-05	establishment of localization	1	DDB_G0283127
DDB_G0283137	GO:0051234	1752.83	0.807884	1.02656e-05	establishment of localization	1	enoA
DDB_G0283171	GO:0051234	1752.83	0.807884	1.02656e-05	establishment of localization	1	DDB_G0283171
DDB_G0283177	GO:0051234	1752.83	0.807884	1.02656e-05	establishment of localization	0	NA
DDB_G0283191	GO:0051234	1752.83	0.807884	1.02656e-05	establishment of localization	1	DDB_G0283191
DDB_G0283203	GO:0051234	1752.83	0.807884	1.02656e-05	establishment of localization	0	vps22
DDB_G0283205	GO:0051234	1752.83	0.807884	1.02656e-05	establishment of localization	0	top1
DDB_G0283245	GO:0051234	1752.83	0.807884	1.02656e-05	establishment of localization	0	DDB_G0283245
DDB_G0283247	GO:0051234	1752.83	0.807884	1.02656e-05	establishment of localization	1	pyk
DDB_G0283253	GO:0051234	1752.83	0.807884	1.02656e-05	establishment of localization	0	DDB_G0283253
DDB_G0283267	GO:0051234	1752.83	0.807884	1.02656e-05	establishment of localization	1	shkA
DDB_G0283273	GO:0051234	1752.83	0.807884	1.02656e-05	establishment of localization	0	mrpl51
DDB_G0283283	GO:0051234	1752.83	0.807884	1.02656e-05	establishment of localization	1	atp5O
DDB_G0283293	GO:0051234	1752.83	0.807884	1.02656e-05	establishment of localization	1	DDB_G0283293
DDB_G0283309	GO:0051234	1752.83	0.807884	1.02656e-05	establishment of localization	1	DDB_G0283309
DDB_G0283311	GO:0051234	1752.83	0.807884	1.02656e-05	establishment of localization	0	DDB_G0283311
DDB_G0283319	GO:0051234	1752.83	0.807884	1.02656e-05	establishment of localization	1	ap4b1
DDB_G0283327	GO:0051234	1752.83	0.807884	1.02656e-05	establishment of localization	0	eppA
DDB_G0283329	GO:0051234	1752.83	0.807884	1.02656e-05	establishment of localization	1	mcfO
DDB_G0283333	GO:0051234	1752.83	0.807884	1.02656e-05	establishment of localization	1	ucpB
DDB_G0283345	GO:0051234	1752.83	0.807884	1.02656e-05	establishment of localization	1	comD
DDB_G0283349	GO:0051234	1752.83	0.807884	1.02656e-05	establishment of localization	0	gpaA
DDB_G0283355	GO:0051234	1752.83	0.807884	1.02656e-05	establishment of localization	1	swip
DDB_G0283359	GO:0051234	1752.83	0.807884	1.02656e-05	establishment of localization	1	eftud2
DDB_G0283363	GO:0051234	1752.83	0.807884	1.02656e-05	establishment of localization	0	vti1B
DDB_G0283365	GO:0051234	1752.83	0.807884	1.02656e-05	establishment of localization	0	rpb12
DDB_G0283375	GO:0051234	1752.83	0.807884	1.02656e-05	establishment of localization	0	coyA
DDB_G0283387	GO:0051234	1752.83	0.807884	1.02656e-05	establishment of localization	1	abcA10
DDB_G0283389	GO:0051234	1752.83	0.807884	1.02656e-05	establishment of localization	1	rhgA
DDB_G0283391	GO:0051234	1752.83	0.807884	1.02656e-05	establishment of localization	1	kinX
DDB_G0283393	GO:0051234	1752.83	0.807884	1.02656e-05	establishment of localization	0	rplP2
DDB_G0283401	GO:0051234	1752.83	0.807884	1.02656e-05	establishment of localization	1	ctsZ
DDB_G0283411	GO:0051234	1752.83	0.807884	1.02656e-05	establishment of localization	1	gcdh
DDB_G0283419	GO:0051234	1752.83	0.807884	1.02656e-05	establishment of localization	0	gpaI
DDB_G0283439	GO:0051234	1752.83	0.807884	1.02656e-05	establishment of localization	1	DDB_G0283439
DDB_G0283473	GO:0051234	1752.83	0.807884	1.02656e-05	establishment of localization	1	treh
DDB_G0283479	GO:0051234	1752.83	0.807884	1.02656e-05	establishment of localization	1	abcH4
DDB_G0283481	GO:0051234	1752.83	0.807884	1.02656e-05	establishment of localization	1	DDB_G0283481
DDB_G0283497	GO:0051234	1752.83	0.807884	1.02656e-05	establishment of localization	0	ssr1
DDB_G0283521	GO:0051234	1752.83	0.807884	1.02656e-05	establishment of localization	1	DDB_G0283521
DDB_G0283525	GO:0051234	1752.83	0.807884	1.02656e-05	establishment of localization	1	arl8
DDB_G0283535	GO:0051234	1752.83	0.807884	1.02656e-05	establishment of localization	1	DDB_G0283535
DDB_G0283537	GO:0051234	1752.83	0.807884	1.02656e-05	establishment of localization	1	rasS
DDB_G0283539	GO:0051234	1752.83	0.807884	1.02656e-05	establishment of localization	1	crtA
DDB_G0283541	GO:0051234	1752.83	0.807884	1.02656e-05	establishment of localization	0	yipf5
DDB_G0283567	GO:0051234	1752.83	0.807884	1.02656e-05	establishment of localization	0	DDB_G0283567
DDB_G0283573	GO:0051234	1752.83	0.807884	1.02656e-05	establishment of localization	0	tom20
DDB_G0283581	GO:0051234	1752.83	0.807884	1.02656e-05	establishment of localization	1	utp15
DDB_G0283587	GO:0051234	1752.83	0.807884	1.02656e-05	establishment of localization	0	csn1
DDB_G0283597	GO:0051234	1752.83	0.807884	1.02656e-05	establishment of localization	1	eif3B
DDB_G0283601	GO:0051234	1752.83	0.807884	1.02656e-05	establishment of localization	1	pppA
DDB_G0283603	GO:0051234	1752.83	0.807884	1.02656e-05	establishment of localization	1	rab32A
DDB_G0283615	GO:0051234	1752.83	0.807884	1.02656e-05	establishment of localization	1	rpkA
DDB_G0283619	GO:0051234	1752.83	0.807884	1.02656e-05	establishment of localization	1	crlC
DDB_G0283621	GO:0051234	1752.83	0.807884	1.02656e-05	establishment of localization	1	cutA
DDB_G0283625	GO:0051234	1752.83	0.807884	1.02656e-05	establishment of localization	0	DDB_G0283625
DDB_G0283627	GO:0051234	1752.83	0.807884	1.02656e-05	establishment of localization	1	prsC
DDB_G0283629	GO:0051234	1752.83	0.807884	1.02656e-05	establishment of localization	1	zntA
DDB_G0283633	GO:0051234	1752.83	0.807884	1.02656e-05	establishment of localization	1	DDB_G0283633
DDB_G0283661	GO:0051234	1752.83	0.807884	1.02656e-05	establishment of localization	1	ddx3
DDB_G0283669	GO:0051234	1752.83	0.807884	1.02656e-05	establishment of localization	0	DDB_G0283669
DDB_G0283673	GO:0051234	1752.83	0.807884	1.02656e-05	establishment of localization	0	gpi
DDB_G0283679	GO:0051234	1752.83	0.807884	1.02656e-05	establishment of localization	1	psmB7
DDB_G0283681	GO:0051234	1752.83	0.807884	1.02656e-05	establishment of localization	1	DDB_G0283681
DDB_G0283685	GO:0051234	1752.83	0.807884	1.02656e-05	establishment of localization	1	utp23
DDB_G0283699	GO:0051234	1752.83	0.807884	1.02656e-05	establishment of localization	1	phg2
DDB_G0283701	GO:0051234	1752.83	0.807884	1.02656e-05	establishment of localization	0	guaB
DDB_G0283709	GO:0051234	1752.83	0.807884	1.02656e-05	establishment of localization	1	osbH
DDB_G0283717	GO:0051234	1752.83	0.807884	1.02656e-05	establishment of localization	1	pigX
DDB_G0283731	GO:0051234	1752.83	0.807884	1.02656e-05	establishment of localization	1	DDB_G0283731
DDB_G0283735	GO:0051234	1752.83	0.807884	1.02656e-05	establishment of localization	0	dnajc19
DDB_G0283741	GO:0051234	1752.83	0.807884	1.02656e-05	establishment of localization	0	rpl26
DDB_G0283745	GO:0051234	1752.83	0.807884	1.02656e-05	establishment of localization	1	DDB_G0283745
DDB_G0283751	GO:0051234	1752.83	0.807884	1.02656e-05	establishment of localization	1	mcfM
DDB_G0283753	GO:0051234	1752.83	0.807884	1.02656e-05	establishment of localization	1	DDB_G0283753
DDB_G0283755	GO:0051234	1752.83	0.807884	1.02656e-05	establishment of localization	1	arpC
DDB_G0283757	GO:0051234	1752.83	0.807884	1.02656e-05	establishment of localization	0	rab1A
DDB_G0283763	GO:0051234	1752.83	0.807884	1.02656e-05	establishment of localization	0	grpE
DDB_G0283767	GO:0051234	1752.83	0.807884	1.02656e-05	establishment of localization	0	dct
DDB_G0283795	GO:0051234	1752.83	0.807884	1.02656e-05	establishment of localization	1	commd3
DDB_G0283803	GO:0051234	1752.83	0.807884	1.02656e-05	establishment of localization	1	NA
DDB_G0283805	GO:0051234	1752.83	0.807884	1.02656e-05	establishment of localization	1	adkA
DDB_G0283811	GO:0051234	1752.83	0.807884	1.02656e-05	establishment of localization	1	mcfR
DDB_G0283821	GO:0051234	1752.83	0.807884	1.02656e-05	establishment of localization	1	DDB_G0283821
DDB_G0283823	GO:0051234	1752.83	0.807884	1.02656e-05	establishment of localization	1	DDB_G0283823
DDB_G0283825	GO:0051234	1752.83	0.807884	1.02656e-05	establishment of localization	1	DDB_G0283825
DDB_G0283829	GO:0051234	1752.83	0.807884	1.02656e-05	establishment of localization	1	DDB_G0283829
DDB_G0283831	GO:0051234	1752.83	0.807884	1.02656e-05	establishment of localization	1	DDB_G0283831
DDB_G0283835	GO:0051234	1752.83	0.807884	1.02656e-05	establishment of localization	1	rae1
DDB_G0283843	GO:0051234	1752.83	0.807884	1.02656e-05	establishment of localization	0	DDB_G0283843
DDB_G0283851	GO:0051234	1752.83	0.807884	1.02656e-05	establishment of localization	1	DDB_G0283851
DDB_G0283855	GO:0051234	1752.83	0.807884	1.02656e-05	establishment of localization	1	gpr89
DDB_G0283865	GO:0051234	1752.83	0.807884	1.02656e-05	establishment of localization	0	timm22
DDB_G0283871	GO:0051234	1752.83	0.807884	1.02656e-05	establishment of localization	1	DDB_G0283871
DDB_G0283889	GO:0051234	1752.83	0.807884	1.02656e-05	establishment of localization	0	DDB_G0283889
DDB_G0283909	GO:0051234	1752.83	0.807884	1.02656e-05	establishment of localization	0	spc98
DDB_G0283915	GO:0051234	1752.83	0.807884	1.02656e-05	establishment of localization	1	DDB_G0283915
DDB_G0283921	GO:0051234	1752.83	0.807884	1.02656e-05	establishment of localization	1	ctsB
DDB_G0283937	GO:0051234	1752.83	0.807884	1.02656e-05	establishment of localization	0	sec1
DDB_G0283951	GO:0051234	1752.83	0.807884	1.02656e-05	establishment of localization	0	DDB_G0283951
DDB_G0283973	GO:0051234	1752.83	0.807884	1.02656e-05	establishment of localization	1	NA
DDB_G0283985	GO:0051234	1752.83	0.807884	1.02656e-05	establishment of localization	1	DDB_G0283985
DDB_G0283987	GO:0051234	1752.83	0.807884	1.02656e-05	establishment of localization	1	purC/E
DDB_G0283989	GO:0051234	1752.83	0.807884	1.02656e-05	establishment of localization	1	DDB_G0283989
DDB_G0283991	GO:0051234	1752.83	0.807884	1.02656e-05	establishment of localization	0	DDB_G0283991
DDB_G0284003	GO:0051234	1752.83	0.807884	1.02656e-05	establishment of localization	1	ndc80
DDB_G0284011	GO:0051234	1752.83	0.807884	1.02656e-05	establishment of localization	1	DDB_G0284011
DDB_G0284015	GO:0051234	1752.83	0.807884	1.02656e-05	establishment of localization	1	DDB_G0284015
DDB_G0284021	GO:0051234	1752.83	0.807884	1.02656e-05	establishment of localization	1	NA
DDB_G0284035	GO:0051234	1752.83	0.807884	1.02656e-05	establishment of localization	0	efa1B
DDB_G0284043	GO:0051234	1752.83	0.807884	1.02656e-05	establishment of localization	1	aplA
DDB_G0284051	GO:0051234	1752.83	0.807884	1.02656e-05	establishment of localization	1	DDB_G0284051
DDB_G0284065	GO:0051234	1752.83	0.807884	1.02656e-05	establishment of localization	1	rapgap9
DDB_G0284093	GO:0051234	1752.83	0.807884	1.02656e-05	establishment of localization	0	rps16
DDB_G0284101	GO:0051234	1752.83	0.807884	1.02656e-05	establishment of localization	1	snrpA1
DDB_G0284115	GO:0051234	1752.83	0.807884	1.02656e-05	establishment of localization	0	NA
DDB_G0284117	GO:0051234	1752.83	0.807884	1.02656e-05	establishment of localization	0	phbB
DDB_G0284135	GO:0051234	1752.83	0.807884	1.02656e-05	establishment of localization	1	DDB_G0284135
DDB_G0284141	GO:0051234	1752.83	0.807884	1.02656e-05	establishment of localization	1	atp7a
DDB_G0284167	GO:0051234	1752.83	0.807884	1.02656e-05	establishment of localization	0	rnp1A
DDB_G0284169	GO:0051234	1752.83	0.807884	1.02656e-05	establishment of localization	0	DDB_G0284169
DDB_G0284185	GO:0051234	1752.83	0.807884	1.02656e-05	establishment of localization	0	syn6
DDB_G0284201	GO:0051234	1752.83	0.807884	1.02656e-05	establishment of localization	1	DDB_G0284201
DDB_G0284221	GO:0051234	1752.83	0.807884	1.02656e-05	establishment of localization	1	atox1
DDB_G0284225	GO:0051234	1752.83	0.807884	1.02656e-05	establishment of localization	1	ucpC
DDB_G0284237	GO:0051234	1752.83	0.807884	1.02656e-05	establishment of localization	1	rps12
DDB_G0284241	GO:0051234	1752.83	0.807884	1.02656e-05	establishment of localization	1	DDB_G0284241
DDB_G0284245	GO:0051234	1752.83	0.807884	1.02656e-05	establishment of localization	1	DDB_G0284245
DDB_G0284249	GO:0051234	1752.83	0.807884	1.02656e-05	establishment of localization	1	DDB_G0284249
DDB_G0284259	GO:0051234	1752.83	0.807884	1.02656e-05	establishment of localization	1	DDB_G0284259
DDB_G0284265	GO:0051234	1752.83	0.807884	1.02656e-05	establishment of localization	1	ppa1
DDB_G0284281	GO:0051234	1752.83	0.807884	1.02656e-05	establishment of localization	0	DDB_G0284281
DDB_G0284307	GO:0051234	1752.83	0.807884	1.02656e-05	establishment of localization	1	NA
DDB_G0284331	GO:0051234	1752.83	0.807884	1.02656e-05	establishment of localization	1	regA
DDB_G0284333	GO:0051234	1752.83	0.807884	1.02656e-05	establishment of localization	1	lvsF
DDB_G0284339	GO:0051234	1752.83	0.807884	1.02656e-05	establishment of localization	1	aplN
DDB_G0284347	GO:0051234	1752.83	0.807884	1.02656e-05	establishment of localization	0	vps4
DDB_G0284359	GO:0051234	1752.83	0.807884	1.02656e-05	establishment of localization	1	phaZ
DDB_G0284363	GO:0051234	1752.83	0.807884	1.02656e-05	establishment of localization	1	cf60
DDB_G0284367	GO:0051234	1752.83	0.807884	1.02656e-05	establishment of localization	0	DDB_G0284367
DDB_G0284377	GO:0051234	1752.83	0.807884	1.02656e-05	establishment of localization	1	DDB_G0284377
DDB_G0284379	GO:0051234	1752.83	0.807884	1.02656e-05	establishment of localization	1	xpo5
DDB_G0284383	GO:0051234	1752.83	0.807884	1.02656e-05	establishment of localization	0	DDB_G0284383
DDB_G0284385	GO:0051234	1752.83	0.807884	1.02656e-05	establishment of localization	1	syn10
DDB_G0284407	GO:0051234	1752.83	0.807884	1.02656e-05	establishment of localization	1	erg24
DDB_G0284431	GO:0051234	1752.83	0.807884	1.02656e-05	establishment of localization	0	udpA
DDB_G0284443	GO:0051234	1752.83	0.807884	1.02656e-05	establishment of localization	1	DDB_G0284443
DDB_G0284449	GO:0051234	1752.83	0.807884	1.02656e-05	establishment of localization	1	plbD
DDB_G0284469	GO:0051234	1752.83	0.807884	1.02656e-05	establishment of localization	1	gpaH
DDB_G0284471	GO:0051234	1752.83	0.807884	1.02656e-05	establishment of localization	1	kif8
DDB_G0284473	GO:0051234	1752.83	0.807884	1.02656e-05	establishment of localization	0	vatC
DDB_G0284479	GO:0051234	1752.83	0.807884	1.02656e-05	establishment of localization	0	DDB_G0284479
DDB_G0284483	GO:0051234	1752.83	0.807884	1.02656e-05	establishment of localization	1	ints7
DDB_G0284485	GO:0051234	1752.83	0.807884	1.02656e-05	establishment of localization	0	NA
DDB_G0284495	GO:0051234	1752.83	0.807884	1.02656e-05	establishment of localization	1	ragC
DDB_G0284499	GO:0051234	1752.83	0.807884	1.02656e-05	establishment of localization	1	smc2
DDB_G0284511	GO:0051234	1752.83	0.807884	1.02656e-05	establishment of localization	1	NA
DDB_G0284517	GO:0051234	1752.83	0.807884	1.02656e-05	establishment of localization	1	psmC6
DDB_G0284525	GO:0051234	1752.83	0.807884	1.02656e-05	establishment of localization	1	tmem184A
DDB_G0284533	GO:0051234	1752.83	0.807884	1.02656e-05	establishment of localization	0	rps13
DDB_G0284537	GO:0051234	1752.83	0.807884	1.02656e-05	establishment of localization	1	DDB_G0284537
DDB_G0284547	GO:0051234	1752.83	0.807884	1.02656e-05	establishment of localization	1	DDB_G0284547
DDB_G0284549	GO:0051234	1752.83	0.807884	1.02656e-05	establishment of localization	0	dduF
DDB_G0284563	GO:0051234	1752.83	0.807884	1.02656e-05	establishment of localization	0	cwc2
DDB_G0284571	GO:0051234	1752.83	0.807884	1.02656e-05	establishment of localization	1	gacC
DDB_G0284579	GO:0051234	1752.83	0.807884	1.02656e-05	establishment of localization	0	DDB_G0284579
DDB_G0284583	GO:0051234	1752.83	0.807884	1.02656e-05	establishment of localization	0	glyS
DDB_G0284597	GO:0051234	1752.83	0.807884	1.02656e-05	establishment of localization	1	csn5
DDB_G0284605	GO:0051234	1752.83	0.807884	1.02656e-05	establishment of localization	1	DDB_G0284605
DDB_G0284611	GO:0051234	1752.83	0.807884	1.02656e-05	establishment of localization	1	ripA
DDB_G0284625	GO:0051234	1752.83	0.807884	1.02656e-05	establishment of localization	1	DDB_G0284625
DDB_G0284627	GO:0051234	1752.83	0.807884	1.02656e-05	establishment of localization	0	DDB_G0284627
DDB_G0284629	GO:0051234	1752.83	0.807884	1.02656e-05	establishment of localization	0	NA
DDB_G0284631	GO:0051234	1752.83	0.807884	1.02656e-05	establishment of localization	0	NA
DDB_G0284669	GO:0051234	1752.83	0.807884	1.02656e-05	establishment of localization	0	prsA
DDB_G0284681	GO:0051234	1752.83	0.807884	1.02656e-05	establishment of localization	0	DDB_G0284681
DDB_G0284691	GO:0051234	1752.83	0.807884	1.02656e-05	establishment of localization	1	DDB_G0284691
DDB_G0284693	GO:0051234	1752.83	0.807884	1.02656e-05	establishment of localization	0	DDB_G0284693
DDB_G0284705	GO:0051234	1752.83	0.807884	1.02656e-05	establishment of localization	0	DDB_G0284705
DDB_G0284735	GO:0051234	1752.83	0.807884	1.02656e-05	establishment of localization	1	copB
DDB_G0284755	GO:0051234	1752.83	0.807884	1.02656e-05	establishment of localization	1	DDB_G0284755
DDB_G0284757	GO:0051234	1752.83	0.807884	1.02656e-05	establishment of localization	0	DDB_G0284757
DDB_G0284769	GO:0051234	1752.83	0.807884	1.02656e-05	establishment of localization	1	vps24
DDB_G0284777	GO:0051234	1752.83	0.807884	1.02656e-05	establishment of localization	0	DDB_G0284777
DDB_G0284799	GO:0051234	1752.83	0.807884	1.02656e-05	establishment of localization	0	ndufa8
DDB_G0284805	GO:0051234	1752.83	0.807884	1.02656e-05	establishment of localization	1	DDB_G0284805
DDB_G0284833	GO:0051234	1752.83	0.807884	1.02656e-05	establishment of localization	1	exoc4
DDB_G0284835	GO:0051234	1752.83	0.807884	1.02656e-05	establishment of localization	1	aass
DDB_G0284845	GO:0051234	1752.83	0.807884	1.02656e-05	establishment of localization	1	gxcC
DDB_G0284847	GO:0051234	1752.83	0.807884	1.02656e-05	establishment of localization	1	DDB_G0284847
DDB_G0284849	GO:0051234	1752.83	0.807884	1.02656e-05	establishment of localization	1	DDB_G0284849
DDB_G0284861	GO:0051234	1752.83	0.807884	1.02656e-05	establishment of localization	0	eif5a
DDB_G0284865	GO:0051234	1752.83	0.807884	1.02656e-05	establishment of localization	0	ubcB
DDB_G0284867	GO:0051234	1752.83	0.807884	1.02656e-05	establishment of localization	1	abcC8
DDB_G0284871	GO:0051234	1752.83	0.807884	1.02656e-05	establishment of localization	1	DDB_G0284871
DDB_G0284879	GO:0051234	1752.83	0.807884	1.02656e-05	establishment of localization	0	NA
DDB_G0284883	GO:0051234	1752.83	0.807884	1.02656e-05	establishment of localization	1	oxaA
DDB_G0284891	GO:0051234	1752.83	0.807884	1.02656e-05	establishment of localization	0	rpb7
DDB_G0284893	GO:0051234	1752.83	0.807884	1.02656e-05	establishment of localization	1	DDB_G0284893
DDB_G0284905	GO:0051234	1752.83	0.807884	1.02656e-05	establishment of localization	0	ap4s1
DDB_G0284911	GO:0051234	1752.83	0.807884	1.02656e-05	establishment of localization	1	timm10
DDB_G0284917	GO:0051234	1752.83	0.807884	1.02656e-05	establishment of localization	1	DDB_G0284917
DDB_G0284939	GO:0051234	1752.83	0.807884	1.02656e-05	establishment of localization	0	DDB_G0284939
DDB_G0284943	GO:0051234	1752.83	0.807884	1.02656e-05	establishment of localization	0	DDB_G0284943
DDB_G0284947	GO:0051234	1752.83	0.807884	1.02656e-05	establishment of localization	0	ucr
DDB_G0284951	GO:0051234	1752.83	0.807884	1.02656e-05	establishment of localization	1	vamp7A
DDB_G0284955	GO:0051234	1752.83	0.807884	1.02656e-05	establishment of localization	1	DDB_G0284955
DDB_G0284963	GO:0051234	1752.83	0.807884	1.02656e-05	establishment of localization	0	DDB_G0284963
DDB_G0284981	GO:0051234	1752.83	0.807884	1.02656e-05	establishment of localization	1	DDB_G0284981
DDB_G0284985	GO:0051234	1752.83	0.807884	1.02656e-05	establishment of localization	0	rab1D
DDB_G0284997	GO:0051234	1752.83	0.807884	1.02656e-05	establishment of localization	1	DDB_G0284997
DDB_G0285003	GO:0051234	1752.83	0.807884	1.02656e-05	establishment of localization	0	aifC
DDB_G0285007	GO:0051234	1752.83	0.807884	1.02656e-05	establishment of localization	1	prafB
DDB_G0285011	GO:0051234	1752.83	0.807884	1.02656e-05	establishment of localization	0	DDB_G0285011
DDB_G0285019	GO:0051234	1752.83	0.807884	1.02656e-05	establishment of localization	0	NA
DDB_G0285021	GO:0051234	1752.83	0.807884	1.02656e-05	establishment of localization	1	DDB_G0285021
DDB_G0285025	GO:0051234	1752.83	0.807884	1.02656e-05	establishment of localization	0	alrE
DDB_G0285029	GO:0051234	1752.83	0.807884	1.02656e-05	establishment of localization	1	sfxn
DDB_G0285033	GO:0051234	1752.83	0.807884	1.02656e-05	establishment of localization	1	DDB_G0285033
DDB_G0285051	GO:0051234	1752.83	0.807884	1.02656e-05	establishment of localization	0	rab32D
DDB_G0285067	GO:0051234	1752.83	0.807884	1.02656e-05	establishment of localization	1	exoc1
DDB_G0285071	GO:0051234	1752.83	0.807884	1.02656e-05	establishment of localization	0	echs1
DDB_G0285079	GO:0051234	1752.83	0.807884	1.02656e-05	establishment of localization	0	NA
DDB_G0285095	GO:0051234	1752.83	0.807884	1.02656e-05	establishment of localization	1	DDB_G0285095
DDB_G0285101	GO:0051234	1752.83	0.807884	1.02656e-05	establishment of localization	1	kif4
DDB_G0285105	GO:0051234	1752.83	0.807884	1.02656e-05	establishment of localization	0	psmD13
DDB_G0285111	GO:0051234	1752.83	0.807884	1.02656e-05	establishment of localization	0	snpA
DDB_G0285113	GO:0051234	1752.83	0.807884	1.02656e-05	establishment of localization	1	NA
DDB_G0285159	GO:0051234	1752.83	0.807884	1.02656e-05	establishment of localization	1	stt3
DDB_G0285165	GO:0051234	1752.83	0.807884	1.02656e-05	establishment of localization	1	abcC9
DDB_G0285175	GO:0051234	1752.83	0.807884	1.02656e-05	establishment of localization	1	vmp1
DDB_G0285193	GO:0051234	1752.83	0.807884	1.02656e-05	establishment of localization	1	hprT
DDB_G0285205	GO:0051234	1752.83	0.807884	1.02656e-05	establishment of localization	1	snf2a
DDB_G0285211	GO:0051234	1752.83	0.807884	1.02656e-05	establishment of localization	0	fadA
DDB_G0285239	GO:0051234	1752.83	0.807884	1.02656e-05	establishment of localization	0	ndufs7
DDB_G0285251	GO:0051234	1752.83	0.807884	1.02656e-05	establishment of localization	1	rsc43
DDB_G0285253	GO:0051234	1752.83	0.807884	1.02656e-05	establishment of localization	1	scrA
DDB_G0285267	GO:0051234	1752.83	0.807884	1.02656e-05	establishment of localization	1	sdh
DDB_G0285277	GO:0051234	1752.83	0.807884	1.02656e-05	establishment of localization	0	rpl17
DDB_G0285279	GO:0051234	1752.83	0.807884	1.02656e-05	establishment of localization	0	NA
DDB_G0285281	GO:0051234	1752.83	0.807884	1.02656e-05	establishment of localization	1	DDB_G0285281
DDB_G0285291	GO:0051234	1752.83	0.807884	1.02656e-05	establishment of localization	0	NA
DDB_G0285293	GO:0051234	1752.83	0.807884	1.02656e-05	establishment of localization	0	spt4
DDB_G0285295	GO:0051234	1752.83	0.807884	1.02656e-05	establishment of localization	0	vps28
DDB_G0285299	GO:0051234	1752.83	0.807884	1.02656e-05	establishment of localization	1	DDB_G0285299
DDB_G0285311	GO:0051234	1752.83	0.807884	1.02656e-05	establishment of localization	1	gpmA
DDB_G0285313	GO:0051234	1752.83	0.807884	1.02656e-05	establishment of localization	1	cepH
DDB_G0285319	GO:0051234	1752.83	0.807884	1.02656e-05	establishment of localization	0	H1
DDB_G0285321	GO:0051234	1752.83	0.807884	1.02656e-05	establishment of localization	0	splB
DDB_G0285323	GO:0051234	1752.83	0.807884	1.02656e-05	establishment of localization	1	atg9
DDB_G0285339	GO:0051234	1752.83	0.807884	1.02656e-05	establishment of localization	1	mipp1
DDB_G0285343	GO:0051234	1752.83	0.807884	1.02656e-05	establishment of localization	1	gtf2a2
DDB_G0285345	GO:0051234	1752.83	0.807884	1.02656e-05	establishment of localization	0	DDB_G0285345
DDB_G0285357	GO:0051234	1752.83	0.807884	1.02656e-05	establishment of localization	1	DDB_G0285357
DDB_G0285359	GO:0051234	1752.83	0.807884	1.02656e-05	establishment of localization	0	DDB_G0285359
DDB_G0285361	GO:0051234	1752.83	0.807884	1.02656e-05	establishment of localization	1	rnp1B
DDB_G0285365	GO:0051234	1752.83	0.807884	1.02656e-05	establishment of localization	1	DDB_G0285365
DDB_G0285375	GO:0051234	1752.83	0.807884	1.02656e-05	establishment of localization	1	atg18
DDB_G0285393	GO:0051234	1752.83	0.807884	1.02656e-05	establishment of localization	1	ints1
DDB_G0285399	GO:0051234	1752.83	0.807884	1.02656e-05	establishment of localization	0	cyb5r1
DDB_G0285415	GO:0051234	1752.83	0.807884	1.02656e-05	establishment of localization	0	nup85
DDB_G0285425	GO:0051234	1752.83	0.807884	1.02656e-05	establishment of localization	0	gpaD
DDB_G0285429	GO:0051234	1752.83	0.807884	1.02656e-05	establishment of localization	1	purA
DDB_G0285451	GO:0051234	1752.83	0.807884	1.02656e-05	establishment of localization	1	leuS
DDB_G0285455	GO:0051234	1752.83	0.807884	1.02656e-05	establishment of localization	1	impA
DDB_G0285459	GO:0051234	1752.83	0.807884	1.02656e-05	establishment of localization	1	DDB_G0285459
DDB_G0285461	GO:0051234	1752.83	0.807884	1.02656e-05	establishment of localization	0	pigK
DDB_G0285471	GO:0051234	1752.83	0.807884	1.02656e-05	establishment of localization	1	DDB_G0285471
DDB_G0285485	GO:0051234	1752.83	0.807884	1.02656e-05	establishment of localization	1	NA
DDB_G0285489	GO:0051234	1752.83	0.807884	1.02656e-05	establishment of localization	0	DDB_G0285489
DDB_G0285509	GO:0051234	1752.83	0.807884	1.02656e-05	establishment of localization	0	bcaA
DDB_G0285511	GO:0051234	1752.83	0.807884	1.02656e-05	establishment of localization	0	DDB_G0285511
DDB_G0285519	GO:0051234	1752.83	0.807884	1.02656e-05	establishment of localization	0	DDB_G0285519
DDB_G0285523	GO:0051234	1752.83	0.807884	1.02656e-05	establishment of localization	0	pex12
DDB_G0285533	GO:0051234	1752.83	0.807884	1.02656e-05	establishment of localization	0	ppt1
DDB_G0285537	GO:0051234	1752.83	0.807884	1.02656e-05	establishment of localization	0	ost3
DDB_G0285541	GO:0051234	1752.83	0.807884	1.02656e-05	establishment of localization	1	DDB_G0285541
DDB_G0285545	GO:0051234	1752.83	0.807884	1.02656e-05	establishment of localization	1	DDB_G0285545
DDB_G0285561	GO:0051234	1752.83	0.807884	1.02656e-05	establishment of localization	0	rps15
DDB_G0285579	GO:0051234	1752.83	0.807884	1.02656e-05	establishment of localization	1	nup107
DDB_G0285597	GO:0051234	1752.83	0.807884	1.02656e-05	establishment of localization	1	rps28
DDB_G0285599	GO:0051234	1752.83	0.807884	1.02656e-05	establishment of localization	1	mcfB
DDB_G0285603	GO:0051234	1752.83	0.807884	1.02656e-05	establishment of localization	1	DDB_G0285603
DDB_G0285619	GO:0051234	1752.83	0.807884	1.02656e-05	establishment of localization	1	DDB_G0285619
DDB_G0285621	GO:0051234	1752.83	0.807884	1.02656e-05	establishment of localization	0	DDB_G0285621
DDB_G0285639	GO:0051234	1752.83	0.807884	1.02656e-05	establishment of localization	0	DDB_G0285639
DDB_G0285649	GO:0051234	1752.83	0.807884	1.02656e-05	establishment of localization	0	DDB_G0285649
DDB_G0285657	GO:0051234	1752.83	0.807884	1.02656e-05	establishment of localization	0	DDB_G0285657
DDB_G0285677	GO:0051234	1752.83	0.807884	1.02656e-05	establishment of localization	1	NA
DDB_G0285679	GO:0051234	1752.83	0.807884	1.02656e-05	establishment of localization	0	nol5a
DDB_G0285683	GO:0051234	1752.83	0.807884	1.02656e-05	establishment of localization	0	eif3I
DDB_G0285703	GO:0051234	1752.83	0.807884	1.02656e-05	establishment of localization	0	hipA
DDB_G0285705	GO:0051234	1752.83	0.807884	1.02656e-05	establishment of localization	1	DDB_G0285705
DDB_G0285709	GO:0051234	1752.83	0.807884	1.02656e-05	establishment of localization	0	DDB_G0285709
DDB_G0285711	GO:0051234	1752.83	0.807884	1.02656e-05	establishment of localization	1	DDB_G0285711
DDB_G0285741	GO:0051234	1752.83	0.807884	1.02656e-05	establishment of localization	1	prdx5
DDB_G0285761	GO:0051234	1752.83	0.807884	1.02656e-05	establishment of localization	1	DDB_G0285761
DDB_G0285783	GO:0051234	1752.83	0.807884	1.02656e-05	establishment of localization	0	ndufa12
DDB_G0285793	GO:0051234	1752.83	0.807884	1.02656e-05	establishment of localization	0	cadA
DDB_G0285813	GO:0051234	1752.83	0.807884	1.02656e-05	establishment of localization	0	DDB_G0285813
DDB_G0285821	GO:0051234	1752.83	0.807884	1.02656e-05	establishment of localization	0	srp68
DDB_G0285823	GO:0051234	1752.83	0.807884	1.02656e-05	establishment of localization	1	DDB_G0285823
DDB_G0285827	GO:0051234	1752.83	0.807884	1.02656e-05	establishment of localization	1	DDB_G0285827
DDB_G0285851	GO:0051234	1752.83	0.807884	1.02656e-05	establishment of localization	1	DDB_G0285851
DDB_G0285855	GO:0051234	1752.83	0.807884	1.02656e-05	establishment of localization	0	dlcC
DDB_G0285871	GO:0051234	1752.83	0.807884	1.02656e-05	establishment of localization	0	DDB_G0285871
DDB_G0285877	GO:0051234	1752.83	0.807884	1.02656e-05	establishment of localization	0	nadsyn1
DDB_G0285881	GO:0051234	1752.83	0.807884	1.02656e-05	establishment of localization	1	rpl18a
DDB_G0285887	GO:0051234	1752.83	0.807884	1.02656e-05	establishment of localization	1	DDB_G0285887
DDB_G0285901	GO:0051234	1752.83	0.807884	1.02656e-05	establishment of localization	1	DDB_G0285901
DDB_G0285903	GO:0051234	1752.83	0.807884	1.02656e-05	establishment of localization	1	DDB_G0285903
DDB_G0285931	GO:0051234	1752.83	0.807884	1.02656e-05	establishment of localization	1	dlpB
DDB_G0285939	GO:0051234	1752.83	0.807884	1.02656e-05	establishment of localization	1	ctnnA
DDB_G0285955	GO:0051234	1752.83	0.807884	1.02656e-05	establishment of localization	1	DDB_G0285955
DDB_G0285975	GO:0051234	1752.83	0.807884	1.02656e-05	establishment of localization	0	DDB_G0285975
DDB_G0285997	GO:0051234	1752.83	0.807884	1.02656e-05	establishment of localization	1	abcF1
DDB_G0285999	GO:0051234	1752.83	0.807884	1.02656e-05	establishment of localization	1	cnbB
DDB_G0286003	GO:0051234	1752.83	0.807884	1.02656e-05	establishment of localization	1	DDB_G0286003
DDB_G0286033	GO:0051234	1752.83	0.807884	1.02656e-05	establishment of localization	1	pex5
DDB_G0286043	GO:0051234	1752.83	0.807884	1.02656e-05	establishment of localization	0	DDB_G0286043
DDB_G0286049	GO:0051234	1752.83	0.807884	1.02656e-05	establishment of localization	1	zplE
DDB_G0286057	GO:0051234	1752.83	0.807884	1.02656e-05	establishment of localization	0	adk
DDB_G0286059	GO:0051234	1752.83	0.807884	1.02656e-05	establishment of localization	0	asns
DDB_G0286063	GO:0051234	1752.83	0.807884	1.02656e-05	establishment of localization	0	DDB_G0286063
DDB_G0286075	GO:0051234	1752.83	0.807884	1.02656e-05	establishment of localization	0	rps5
DDB_G0286077	GO:0051234	1752.83	0.807884	1.02656e-05	establishment of localization	0	NA
DDB_G0286079	GO:0051234	1752.83	0.807884	1.02656e-05	establishment of localization	1	DDB_G0286079
DDB_G0286111	GO:0051234	1752.83	0.807884	1.02656e-05	establishment of localization	1	pigW
DDB_G0286117	GO:0051234	1752.83	0.807884	1.02656e-05	establishment of localization	1	rps10
DDB_G0286119	GO:0051234	1752.83	0.807884	1.02656e-05	establishment of localization	1	tagB
DDB_G0286121	GO:0051234	1752.83	0.807884	1.02656e-05	establishment of localization	1	tagC
DDB_G0286123	GO:0051234	1752.83	0.807884	1.02656e-05	establishment of localization	1	tagD
DDB_G0286131	GO:0051234	1752.83	0.807884	1.02656e-05	establishment of localization	0	sec63
DDB_G0286137	GO:0051234	1752.83	0.807884	1.02656e-05	establishment of localization	1	DDB_G0286137
DDB_G0286141	GO:0051234	1752.83	0.807884	1.02656e-05	establishment of localization	1	DDB_G0286141
DDB_G0286149	GO:0051234	1752.83	0.807884	1.02656e-05	establishment of localization	1	dnpep
DDB_G0286151	GO:0051234	1752.83	0.807884	1.02656e-05	establishment of localization	1	DDB_G0286151
DDB_G0286167	GO:0051234	1752.83	0.807884	1.02656e-05	establishment of localization	1	DDB_G0286167
DDB_G0286169	GO:0051234	1752.83	0.807884	1.02656e-05	establishment of localization	1	rabZ
DDB_G0286171	GO:0051234	1752.83	0.807884	1.02656e-05	establishment of localization	0	uqcrb
DDB_G0286181	GO:0051234	1752.83	0.807884	1.02656e-05	establishment of localization	0	romo1
DDB_G0286183	GO:0051234	1752.83	0.807884	1.02656e-05	establishment of localization	1	agps
DDB_G0286185	GO:0051234	1752.83	0.807884	1.02656e-05	establishment of localization	0	gpaE
DDB_G0286187	GO:0051234	1752.83	0.807884	1.02656e-05	establishment of localization	0	proB
DDB_G0286191	GO:0051234	1752.83	0.807884	1.02656e-05	establishment of localization	0	atg8a
DDB_G0286197	GO:0051234	1752.83	0.807884	1.02656e-05	establishment of localization	1	DDB_G0286197
DDB_G0286219	GO:0051234	1752.83	0.807884	1.02656e-05	establishment of localization	1	DDB_G0286219
DDB_G0286231	GO:0051234	1752.83	0.807884	1.02656e-05	establishment of localization	1	DDB_G0286231
DDB_G0286251	GO:0051234	1752.83	0.807884	1.02656e-05	establishment of localization	1	dnajc3
DDB_G0286257	GO:0051234	1752.83	0.807884	1.02656e-05	establishment of localization	1	argC
DDB_G0286269	GO:0051234	1752.83	0.807884	1.02656e-05	establishment of localization	1	DDB_G0286269
DDB_G0286293	GO:0051234	1752.83	0.807884	1.02656e-05	establishment of localization	1	dnajc13
DDB_G0286299	GO:0051234	1752.83	0.807884	1.02656e-05	establishment of localization	0	DDB_G0286299
DDB_G0286305	GO:0051234	1752.83	0.807884	1.02656e-05	establishment of localization	1	DDB_G0286305
DDB_G0286307	GO:0051234	1752.83	0.807884	1.02656e-05	establishment of localization	0	DDB_G0286307
DDB_G0286335	GO:0051234	1752.83	0.807884	1.02656e-05	establishment of localization	1	bkdA
DDB_G0286341	GO:0051234	1752.83	0.807884	1.02656e-05	establishment of localization	0	DDB_G0286341
DDB_G0286345	GO:0051234	1752.83	0.807884	1.02656e-05	establishment of localization	1	zplF
DDB_G0286355	GO:0051234	1752.83	0.807884	1.02656e-05	establishment of localization	1	mhcA
DDB_G0286357	GO:0051234	1752.83	0.807884	1.02656e-05	establishment of localization	0	rcbA
DDB_G0286389	GO:0051234	1752.83	0.807884	1.02656e-05	establishment of localization	0	rpl34
DDB_G0286421	GO:0051234	1752.83	0.807884	1.02656e-05	establishment of localization	1	DDB_G0286421
DDB_G0286427	GO:0051234	1752.83	0.807884	1.02656e-05	establishment of localization	1	uox
DDB_G0286429	GO:0051234	1752.83	0.807884	1.02656e-05	establishment of localization	1	DDB_G0286429
DDB_G0286445	GO:0051234	1752.83	0.807884	1.02656e-05	establishment of localization	1	NA
DDB_G0286455	GO:0051234	1752.83	0.807884	1.02656e-05	establishment of localization	1	nxf
DDB_G0286463	GO:0051234	1752.83	0.807884	1.02656e-05	establishment of localization	0	DDB_G0286463
DDB_G0286491	GO:0051234	1752.83	0.807884	1.02656e-05	establishment of localization	1	clcE
DDB_G0286501	GO:0051234	1752.83	0.807884	1.02656e-05	establishment of localization	0	rplP0
DDB_G0286509	GO:0051234	1752.83	0.807884	1.02656e-05	establishment of localization	0	H2Bv3
DDB_G0286519	GO:0051234	1752.83	0.807884	1.02656e-05	establishment of localization	0	dgtB
DDB_G0286535	GO:0051234	1752.83	0.807884	1.02656e-05	establishment of localization	0	gghA
DDB_G0286541	GO:0051234	1752.83	0.807884	1.02656e-05	establishment of localization	0	timm23
DDB_G0286545	GO:0051234	1752.83	0.807884	1.02656e-05	establishment of localization	1	vps13D
DDB_G0286553	GO:0051234	1752.83	0.807884	1.02656e-05	establishment of localization	0	rab21
DDB_G0286559	GO:0051234	1752.83	0.807884	1.02656e-05	establishment of localization	1	abcC5
DDB_G0286575	GO:0051234	1752.83	0.807884	1.02656e-05	establishment of localization	0	NA
DDB_G0286581	GO:0051234	1752.83	0.807884	1.02656e-05	establishment of localization	0	DDB_G0286581
DDB_G0286603	GO:0051234	1752.83	0.807884	1.02656e-05	establishment of localization	0	DDB_G0286603
DDB_G0286611	GO:0051234	1752.83	0.807884	1.02656e-05	establishment of localization	0	DDB_G0286611
DDB_G0286619	GO:0051234	1752.83	0.807884	1.02656e-05	establishment of localization	0	DDB_G0286619
DDB_G0286629	GO:0051234	1752.83	0.807884	1.02656e-05	establishment of localization	0	NA
DDB_G0286639	GO:0051234	1752.83	0.807884	1.02656e-05	establishment of localization	0	DDB_G0286639
DDB_G0286651	GO:0051234	1752.83	0.807884	1.02656e-05	establishment of localization	1	aplB
DDB_G0286669	GO:0051234	1752.83	0.807884	1.02656e-05	establishment of localization	1	DDB_G0286669
DDB_G0286677	GO:0051234	1752.83	0.807884	1.02656e-05	establishment of localization	0	DDB_G0286677
DDB_G0286681	GO:0051234	1752.83	0.807884	1.02656e-05	establishment of localization	1	NA
DDB_G0286691	GO:0051234	1752.83	0.807884	1.02656e-05	establishment of localization	1	DDB_G0286691
DDB_G0286693	GO:0051234	1752.83	0.807884	1.02656e-05	establishment of localization	1	adcD
DDB_G0286699	GO:0051234	1752.83	0.807884	1.02656e-05	establishment of localization	1	DDB_G0286699
DDB_G0286705	GO:0051234	1752.83	0.807884	1.02656e-05	establishment of localization	1	cog7
DDB_G0286721	GO:0051234	1752.83	0.807884	1.02656e-05	establishment of localization	1	ponC3
DDB_G0286723	GO:0051234	1752.83	0.807884	1.02656e-05	establishment of localization	0	ponC5
DDB_G0286725	GO:0051234	1752.83	0.807884	1.02656e-05	establishment of localization	1	vps13A
DDB_G0286747	GO:0051234	1752.83	0.807884	1.02656e-05	establishment of localization	0	H2AZ
DDB_G0286749	GO:0051234	1752.83	0.807884	1.02656e-05	establishment of localization	1	DDB_G0286749
DDB_G0286759	GO:0051234	1752.83	0.807884	1.02656e-05	establishment of localization	1	DDB_G0286759
DDB_G0286797	GO:0051234	1752.83	0.807884	1.02656e-05	establishment of localization	0	tsg101
DDB_G0286803	GO:0051234	1752.83	0.807884	1.02656e-05	establishment of localization	0	vps41
DDB_G0286821	GO:0051234	1752.83	0.807884	1.02656e-05	establishment of localization	1	DDB_G0286821
DDB_G0286885	GO:0051234	1752.83	0.807884	1.02656e-05	establishment of localization	1	DDB_G0286885
DDB_G0286891	GO:0051234	1752.83	0.807884	1.02656e-05	establishment of localization	1	DDB_G0286891
DDB_G0286893	GO:0051234	1752.83	0.807884	1.02656e-05	establishment of localization	1	act29
DDB_G0286953	GO:0051234	1752.83	0.807884	1.02656e-05	establishment of localization	1	uduG
DDB_G0286973	GO:0051234	1752.83	0.807884	1.02656e-05	establishment of localization	1	DDB_G0286973
DDB_G0286983	GO:0051234	1752.83	0.807884	1.02656e-05	establishment of localization	1	DDB_G0286983
DDB_G0286985	GO:0051234	1752.83	0.807884	1.02656e-05	establishment of localization	0	zipA
DDB_G0287003	GO:0051234	1752.83	0.807884	1.02656e-05	establishment of localization	1	DDB_G0287003
DDB_G0287005	GO:0051234	1752.83	0.807884	1.02656e-05	establishment of localization	1	DDB_G0287005
DDB_G0287009	GO:0051234	1752.83	0.807884	1.02656e-05	establishment of localization	0	mcfC
DDB_G0287013	GO:0051234	1752.83	0.807884	1.02656e-05	establishment of localization	1	DDB_G0287013
DDB_G0287017	GO:0051234	1752.83	0.807884	1.02656e-05	establishment of localization	1	DDB_G0287017
DDB_G0287021	GO:0051234	1752.83	0.807884	1.02656e-05	establishment of localization	1	vps20
DDB_G0287033	GO:0051234	1752.83	0.807884	1.02656e-05	establishment of localization	1	nagA
DDB_G0287035	GO:0051234	1752.83	0.807884	1.02656e-05	establishment of localization	1	lmpB
DDB_G0287055	GO:0051234	1752.83	0.807884	1.02656e-05	establishment of localization	1	vps13F
DDB_G0287067	GO:0051234	1752.83	0.807884	1.02656e-05	establishment of localization	0	NA
DDB_G0287125	GO:0051234	1752.83	0.807884	1.02656e-05	establishment of localization	1	proA
DDB_G0287127	GO:0051234	1752.83	0.807884	1.02656e-05	establishment of localization	0	vatA
DDB_G0287159	GO:0051234	1752.83	0.807884	1.02656e-05	establishment of localization	0	cysS
DDB_G0287163	GO:0051234	1752.83	0.807884	1.02656e-05	establishment of localization	1	DDB_G0287163
DDB_G0287185	GO:0051234	1752.83	0.807884	1.02656e-05	establishment of localization	0	DDB_G0287185
DDB_G0287189	GO:0051234	1752.83	0.807884	1.02656e-05	establishment of localization	0	DDB_G0287189
DDB_G0287195	GO:0051234	1752.83	0.807884	1.02656e-05	establishment of localization	1	DDB_G0287195
DDB_G0287201	GO:0051234	1752.83	0.807884	1.02656e-05	establishment of localization	1	DDB_G0287201
DDB_G0287211	GO:0051234	1752.83	0.807884	1.02656e-05	establishment of localization	1	rab11B
DDB_G0287217	GO:0051234	1752.83	0.807884	1.02656e-05	establishment of localization	1	DDB_G0287217
DDB_G0287219	GO:0051234	1752.83	0.807884	1.02656e-05	establishment of localization	1	DDB_G0287219
DDB_G0287227	GO:0051234	1752.83	0.807884	1.02656e-05	establishment of localization	0	trxE
DDB_G0287229	GO:0051234	1752.83	0.807884	1.02656e-05	establishment of localization	1	chdh
DDB_G0287239	GO:0051234	1752.83	0.807884	1.02656e-05	establishment of localization	1	DDB_G0287239
DDB_G0287255	GO:0051234	1752.83	0.807884	1.02656e-05	establishment of localization	1	gcvP
DDB_G0287257	GO:0051234	1752.83	0.807884	1.02656e-05	establishment of localization	1	DDB_G0287257
DDB_G0287271	GO:0051234	1752.83	0.807884	1.02656e-05	establishment of localization	1	gol
DDB_G0287273	GO:0051234	1752.83	0.807884	1.02656e-05	establishment of localization	0	wdr5
DDB_G0287291	GO:0051234	1752.83	0.807884	1.02656e-05	establishment of localization	1	abpD
DDB_G0287297	GO:0051234	1752.83	0.807884	1.02656e-05	establishment of localization	0	p80
DDB_G0287303	GO:0051234	1752.83	0.807884	1.02656e-05	establishment of localization	1	DDB_G0287303
DDB_G0287305	GO:0051234	1752.83	0.807884	1.02656e-05	establishment of localization	0	DDB_G0287305
DDB_G0287309	GO:0051234	1752.83	0.807884	1.02656e-05	establishment of localization	0	DDB_G0287309
DDB_G0287325	GO:0051234	1752.83	0.807884	1.02656e-05	establishment of localization	1	DDB_G0287325
DDB_G0287333	GO:0051234	1752.83	0.807884	1.02656e-05	establishment of localization	0	eif3J
DDB_G0287335	GO:0051234	1752.83	0.807884	1.02656e-05	establishment of localization	1	DDB_G0287335
DDB_G0287363	GO:0051234	1752.83	0.807884	1.02656e-05	establishment of localization	1	sibA
DDB_G0287377	GO:0051234	1752.83	0.807884	1.02656e-05	establishment of localization	1	mccA
DDB_G0287389	GO:0051234	1752.83	0.807884	1.02656e-05	establishment of localization	1	DDB_G0287389
DDB_G0287391	GO:0051234	1752.83	0.807884	1.02656e-05	establishment of localization	0	ranbp1
DDB_G0287399	GO:0051234	1752.83	0.807884	1.02656e-05	establishment of localization	1	DDB_G0287399
DDB_G0287403	GO:0051234	1752.83	0.807884	1.02656e-05	establishment of localization	0	DDB_G0287403
DDB_G0287405	GO:0051234	1752.83	0.807884	1.02656e-05	establishment of localization	0	DDB_G0287405
DDB_G0287415	GO:0051234	1752.83	0.807884	1.02656e-05	establishment of localization	1	NA
DDB_G0287423	GO:0051234	1752.83	0.807884	1.02656e-05	establishment of localization	1	DDB_G0287423
DDB_G0287425	GO:0051234	1752.83	0.807884	1.02656e-05	establishment of localization	0	DDB_G0287425
DDB_G0287439	GO:0051234	1752.83	0.807884	1.02656e-05	establishment of localization	1	DDB_G0287439
DDB_G0287445	GO:0051234	1752.83	0.807884	1.02656e-05	establishment of localization	1	DDB_G0287445
DDB_G0287461	GO:0051234	1752.83	0.807884	1.02656e-05	establishment of localization	1	abcG3
DDB_G0287467	GO:0051234	1752.83	0.807884	1.02656e-05	establishment of localization	0	gluS
DDB_G0287469	GO:0051234	1752.83	0.807884	1.02656e-05	establishment of localization	1	glud1
DDB_G0287491	GO:0051234	1752.83	0.807884	1.02656e-05	establishment of localization	1	DDB_G0287491
DDB_G0287497	GO:0051234	1752.83	0.807884	1.02656e-05	establishment of localization	1	nup133
DDB_G0287505	GO:0051234	1752.83	0.807884	1.02656e-05	establishment of localization	1	talB
DDB_G0287509	GO:0051234	1752.83	0.807884	1.02656e-05	establishment of localization	1	DDB_G0287509
DDB_G0287517	GO:0051234	1752.83	0.807884	1.02656e-05	establishment of localization	0	NA
DDB_G0287519	GO:0051234	1752.83	0.807884	1.02656e-05	establishment of localization	1	DDB_G0287519
DDB_G0287543	GO:0051234	1752.83	0.807884	1.02656e-05	establishment of localization	1	DDB_G0287543
DDB_G0287553	GO:0051234	1752.83	0.807884	1.02656e-05	establishment of localization	1	rab7B
DDB_G0287585	GO:0051234	1752.83	0.807884	1.02656e-05	establishment of localization	1	rgaA
DDB_G0287587	GO:0051234	1752.83	0.807884	1.02656e-05	establishment of localization	1	smlA
DDB_G0287589	GO:0051234	1752.83	0.807884	1.02656e-05	establishment of localization	0	abcC14
DDB_G0287593	GO:0051234	1752.83	0.807884	1.02656e-05	establishment of localization	1	abcC6
DDB_G0287595	GO:0051234	1752.83	0.807884	1.02656e-05	establishment of localization	0	pgkA
DDB_G0287607	GO:0051234	1752.83	0.807884	1.02656e-05	establishment of localization	0	pcna
DDB_G0287627	GO:0051234	1752.83	0.807884	1.02656e-05	establishment of localization	0	timm17
DDB_G0287629	GO:0051234	1752.83	0.807884	1.02656e-05	establishment of localization	0	rbx1
DDB_G0287631	GO:0051234	1752.83	0.807884	1.02656e-05	establishment of localization	1	glk
DDB_G0287637	GO:0051234	1752.83	0.807884	1.02656e-05	establishment of localization	1	mybD
DDB_G0287647	GO:0051234	1752.83	0.807884	1.02656e-05	establishment of localization	1	DDB_G0287647
DDB_G0287649	GO:0051234	1752.83	0.807884	1.02656e-05	establishment of localization	1	pldY
DDB_G0287661	GO:0051234	1752.83	0.807884	1.02656e-05	establishment of localization	1	spt5
DDB_G0287663	GO:0051234	1752.83	0.807884	1.02656e-05	establishment of localization	0	NA
DDB_G0287685	GO:0051234	1752.83	0.807884	1.02656e-05	establishment of localization	1	cinC
DDB_G0287689	GO:0051234	1752.83	0.807884	1.02656e-05	establishment of localization	0	tubA
DDB_G0287691	GO:0051234	1752.83	0.807884	1.02656e-05	establishment of localization	1	abcC3
DDB_G0287707	GO:0051234	1752.83	0.807884	1.02656e-05	establishment of localization	0	rpc11
DDB_G0287733	GO:0051234	1752.83	0.807884	1.02656e-05	establishment of localization	0	syn7A
DDB_G0287741	GO:0051234	1752.83	0.807884	1.02656e-05	establishment of localization	1	DDB_G0287741
DDB_G0287749	GO:0051234	1752.83	0.807884	1.02656e-05	establishment of localization	0	NA
DDB_G0287755	GO:0051234	1752.83	0.807884	1.02656e-05	establishment of localization	1	mad1
DDB_G0287763	GO:0051234	1752.83	0.807884	1.02656e-05	establishment of localization	0	DDB_G0287763
DDB_G0287773	GO:0051234	1752.83	0.807884	1.02656e-05	establishment of localization	1	gcvH1
DDB_G0287777	GO:0051234	1752.83	0.807884	1.02656e-05	establishment of localization	0	sec61g
DDB_G0287793	GO:0051234	1752.83	0.807884	1.02656e-05	establishment of localization	1	DDB_G0287793
DDB_G0287801	GO:0051234	1752.83	0.807884	1.02656e-05	establishment of localization	0	ncstn
DDB_G0287803	GO:0051234	1752.83	0.807884	1.02656e-05	establishment of localization	1	argS2
DDB_G0287811	GO:0051234	1752.83	0.807884	1.02656e-05	establishment of localization	0	DDB_G0287811
DDB_G0287817	GO:0051234	1752.83	0.807884	1.02656e-05	establishment of localization	1	wdr24
DDB_G0287825	GO:0051234	1752.83	0.807884	1.02656e-05	establishment of localization	1	DDB_G0287825
DDB_G0287827	GO:0051234	1752.83	0.807884	1.02656e-05	establishment of localization	0	pfdn1
DDB_G0287843	GO:0051234	1752.83	0.807884	1.02656e-05	establishment of localization	1	DDB_G0287843
DDB_G0287855	GO:0051234	1752.83	0.807884	1.02656e-05	establishment of localization	1	pirA
DDB_G0287859	GO:0051234	1752.83	0.807884	1.02656e-05	establishment of localization	1	DDB_G0287859
DDB_G0287881	GO:0051234	1752.83	0.807884	1.02656e-05	establishment of localization	1	exoc5
DDB_G0287913	GO:0051234	1752.83	0.807884	1.02656e-05	establishment of localization	0	oatA
DDB_G0287947	GO:0051234	1752.83	0.807884	1.02656e-05	establishment of localization	1	DDB_G0287947
DDB_G0287959	GO:0051234	1752.83	0.807884	1.02656e-05	establishment of localization	0	DDB_G0287959
DDB_G0287965	GO:0051234	1752.83	0.807884	1.02656e-05	establishment of localization	1	nae1
DDB_G0287989	GO:0051234	1752.83	0.807884	1.02656e-05	establishment of localization	0	DDB_G0287989
DDB_G0287991	GO:0051234	1752.83	0.807884	1.02656e-05	establishment of localization	0	NA
DDB_G0287993	GO:0051234	1752.83	0.807884	1.02656e-05	establishment of localization	0	vps60
DDB_G0287995	GO:0051234	1752.83	0.807884	1.02656e-05	establishment of localization	1	rplp1B
DDB_G0288003	GO:0051234	1752.83	0.807884	1.02656e-05	establishment of localization	1	DDB_G0288003
DDB_G0288005	GO:0051234	1752.83	0.807884	1.02656e-05	establishment of localization	1	DDB_G0288005
DDB_G0288015	GO:0051234	1752.83	0.807884	1.02656e-05	establishment of localization	1	arrH
DDB_G0288019	GO:0051234	1752.83	0.807884	1.02656e-05	establishment of localization	1	DDB_G0288019
DDB_G0288021	GO:0051234	1752.83	0.807884	1.02656e-05	establishment of localization	0	atg6B
DDB_G0288051	GO:0051234	1752.83	0.807884	1.02656e-05	establishment of localization	0	NA
DDB_G0288053	GO:0051234	1752.83	0.807884	1.02656e-05	establishment of localization	0	empA
DDB_G0288055	GO:0051234	1752.83	0.807884	1.02656e-05	establishment of localization	0	DDB_G0288055
DDB_G0288061	GO:0051234	1752.83	0.807884	1.02656e-05	establishment of localization	1	p2xE
DDB_G0288065	GO:0051234	1752.83	0.807884	1.02656e-05	establishment of localization	1	cdcD
DDB_G0288073	GO:0051234	1752.83	0.807884	1.02656e-05	establishment of localization	1	DDB_G0288073
DDB_G0288081	GO:0051234	1752.83	0.807884	1.02656e-05	establishment of localization	1	NA
DDB_G0288095	GO:0051234	1752.83	0.807884	1.02656e-05	establishment of localization	0	DDB_G0288095
DDB_G0288101	GO:0051234	1752.83	0.807884	1.02656e-05	establishment of localization	0	rpl22
DDB_G0288105	GO:0051234	1752.83	0.807884	1.02656e-05	establishment of localization	1	oxct
DDB_G0288109	GO:0051234	1752.83	0.807884	1.02656e-05	establishment of localization	1	DDB_G0288109
DDB_G0288127	GO:0051234	1752.83	0.807884	1.02656e-05	establishment of localization	1	ogdh
DDB_G0288133	GO:0051234	1752.83	0.807884	1.02656e-05	establishment of localization	0	DDB_G0288133
DDB_G0288137	GO:0051234	1752.83	0.807884	1.02656e-05	establishment of localization	0	DDB_G0288137
DDB_G0288141	GO:0051234	1752.83	0.807884	1.02656e-05	establishment of localization	1	DDB_G0288141
DDB_G0288145	GO:0051234	1752.83	0.807884	1.02656e-05	establishment of localization	0	purL
DDB_G0288155	GO:0051234	1752.83	0.807884	1.02656e-05	establishment of localization	0	NA
DDB_G0288161	GO:0051234	1752.83	0.807884	1.02656e-05	establishment of localization	1	NA
DDB_G0288165	GO:0051234	1752.83	0.807884	1.02656e-05	establishment of localization	1	DDB_G0288165
DDB_G0288181	GO:0051234	1752.83	0.807884	1.02656e-05	establishment of localization	0	hspA
DDB_G0288195	GO:0051234	1752.83	0.807884	1.02656e-05	establishment of localization	1	sibC
DDB_G0288201	GO:0051234	1752.83	0.807884	1.02656e-05	establishment of localization	0	DDB_G0288201
DDB_G0288247	GO:0051234	1752.83	0.807884	1.02656e-05	establishment of localization	0	aif
DDB_G0288257	GO:0051234	1752.83	0.807884	1.02656e-05	establishment of localization	0	rpb2
DDB_G0288265	GO:0051234	1752.83	0.807884	1.02656e-05	establishment of localization	0	DDB_G0288265
DDB_G0288267	GO:0051234	1752.83	0.807884	1.02656e-05	establishment of localization	0	thrS1
DDB_G0288273	GO:0051234	1752.83	0.807884	1.02656e-05	establishment of localization	0	rpl10
DDB_G0288289	GO:0051234	1752.83	0.807884	1.02656e-05	establishment of localization	1	rliF
DDB_G0288293	GO:0051234	1752.83	0.807884	1.02656e-05	establishment of localization	0	DDB_G0288293
DDB_G0288295	GO:0051234	1752.83	0.807884	1.02656e-05	establishment of localization	1	rpl12
DDB_G0288299	GO:0051234	1752.83	0.807884	1.02656e-05	establishment of localization	0	pdx1
DDB_G0288305	GO:0051234	1752.83	0.807884	1.02656e-05	establishment of localization	1	pdx2
DDB_G0288319	GO:0051234	1752.83	0.807884	1.02656e-05	establishment of localization	1	arcE
DDB_G0288321	GO:0051234	1752.83	0.807884	1.02656e-05	establishment of localization	1	dgtA
DDB_G0288333	GO:0051234	1752.83	0.807884	1.02656e-05	establishment of localization	0	purB
DDB_G0288335	GO:0051234	1752.83	0.807884	1.02656e-05	establishment of localization	1	p2xD
DDB_G0288347	GO:0051234	1752.83	0.807884	1.02656e-05	establishment of localization	0	nola3
DDB_G0288349	GO:0051234	1752.83	0.807884	1.02656e-05	establishment of localization	0	rpl35
DDB_G0288361	GO:0051234	1752.83	0.807884	1.02656e-05	establishment of localization	1	kif13
DDB_G0288371	GO:0051234	1752.83	0.807884	1.02656e-05	establishment of localization	1	DDB_G0288371
DDB_G0288373	GO:0051234	1752.83	0.807884	1.02656e-05	establishment of localization	1	efbA
DDB_G0288375	GO:0051234	1752.83	0.807884	1.02656e-05	establishment of localization	1	lis1
DDB_G0288387	GO:0051234	1752.83	0.807884	1.02656e-05	establishment of localization	1	accA
DDB_G0288435	GO:0051234	1752.83	0.807884	1.02656e-05	establishment of localization	1	DDB_G0288435
DDB_G0288439	GO:0051234	1752.83	0.807884	1.02656e-05	establishment of localization	1	syn8B
DDB_G0288447	GO:0051234	1752.83	0.807884	1.02656e-05	establishment of localization	0	DDB_G0288447
DDB_G0288449	GO:0051234	1752.83	0.807884	1.02656e-05	establishment of localization	1	rpc2
DDB_G0288461	GO:0051234	1752.83	0.807884	1.02656e-05	establishment of localization	1	hgsA
DDB_G0288481	GO:0051234	1752.83	0.807884	1.02656e-05	establishment of localization	0	gchA
DDB_G0288491	GO:0051234	1752.83	0.807884	1.02656e-05	establishment of localization	0	rft1
DDB_G0288511	GO:0051234	1752.83	0.807884	1.02656e-05	establishment of localization	1	sadA
DDB_G0288519	GO:0051234	1752.83	0.807884	1.02656e-05	establishment of localization	1	DDB_G0288519
DDB_G0288521	GO:0051234	1752.83	0.807884	1.02656e-05	establishment of localization	1	DDB_G0288521
DDB_G0288535	GO:0051234	1752.83	0.807884	1.02656e-05	establishment of localization	0	DDB_G0288535
DDB_G0288541	GO:0051234	1752.83	0.807884	1.02656e-05	establishment of localization	0	maoA
DDB_G0288545	GO:0051234	1752.83	0.807884	1.02656e-05	establishment of localization	1	nup210
DDB_G0288551	GO:0051234	1752.83	0.807884	1.02656e-05	establishment of localization	1	DDB_G0288551
DDB_G0288563	GO:0051234	1752.83	0.807884	1.02656e-05	establishment of localization	1	DDB_G0288563
DDB_G0288569	GO:0051234	1752.83	0.807884	1.02656e-05	establishment of localization	1	DDB_G0288569
DDB_G0288579	GO:0051234	1752.83	0.807884	1.02656e-05	establishment of localization	0	DDB_G0288579
DDB_G0288589	GO:0051234	1752.83	0.807884	1.02656e-05	establishment of localization	1	DDB_G0288589
DDB_G0288599	GO:0051234	1752.83	0.807884	1.02656e-05	establishment of localization	1	DDB_G0288599
DDB_G0288615	GO:0051234	1752.83	0.807884	1.02656e-05	establishment of localization	1	NA
DDB_G0288617	GO:0051234	1752.83	0.807884	1.02656e-05	establishment of localization	1	shkB
DDB_G0288621	GO:0051234	1752.83	0.807884	1.02656e-05	establishment of localization	1	psmD3
DDB_G0288629	GO:0051234	1752.83	0.807884	1.02656e-05	establishment of localization	1	NA
DDB_G0288635	GO:0051234	1752.83	0.807884	1.02656e-05	establishment of localization	0	DDB_G0288635
DDB_G0288641	GO:0051234	1752.83	0.807884	1.02656e-05	establishment of localization	1	DDB_G0288641
DDB_G0288677	GO:0051234	1752.83	0.807884	1.02656e-05	establishment of localization	0	cdk5
DDB_G0288679	GO:0051234	1752.83	0.807884	1.02656e-05	establishment of localization	1	myoE
DDB_G0288697	GO:0051234	1752.83	0.807884	1.02656e-05	establishment of localization	1	DDB_G0288697
DDB_G0288701	GO:0051234	1752.83	0.807884	1.02656e-05	establishment of localization	1	ragA
DDB_G0288717	GO:0051234	1752.83	0.807884	1.02656e-05	establishment of localization	0	DDB_G0288717
DDB_G0288719	GO:0051234	1752.83	0.807884	1.02656e-05	establishment of localization	1	scfd1
DDB_G0288735	GO:0051234	1752.83	0.807884	1.02656e-05	establishment of localization	0	DDB_G0288735
DDB_G0288759	GO:0051234	1752.83	0.807884	1.02656e-05	establishment of localization	0	tmem14A
DDB_G0288769	GO:0051234	1752.83	0.807884	1.02656e-05	establishment of localization	1	cap
DDB_G0288777	GO:0051234	1752.83	0.807884	1.02656e-05	establishment of localization	1	mppB
DDB_G0288783	GO:0051234	1752.83	0.807884	1.02656e-05	establishment of localization	1	mybG
DDB_G0288785	GO:0051234	1752.83	0.807884	1.02656e-05	establishment of localization	1	cbpL
DDB_G0288787	GO:0051234	1752.83	0.807884	1.02656e-05	establishment of localization	0	vps29
DDB_G0288799	GO:0051234	1752.83	0.807884	1.02656e-05	establishment of localization	1	mrpl21
DDB_G0288807	GO:0051234	1752.83	0.807884	1.02656e-05	establishment of localization	1	ppt2
DDB_G0288821	GO:0051234	1752.83	0.807884	1.02656e-05	establishment of localization	1	DDB_G0288821
DDB_G0288831	GO:0051234	1752.83	0.807884	1.02656e-05	establishment of localization	0	cox17
DDB_G0288875	GO:0051234	1752.83	0.807884	1.02656e-05	establishment of localization	0	ndufv1
DDB_G0288877	GO:0051234	1752.83	0.807884	1.02656e-05	establishment of localization	1	aarA
DDB_G0288879	GO:0051234	1752.83	0.807884	1.02656e-05	establishment of localization	0	act11
DDB_G0288907	GO:0051234	1752.83	0.807884	1.02656e-05	establishment of localization	0	smtA
DDB_G0288917	GO:0051234	1752.83	0.807884	1.02656e-05	establishment of localization	1	DDB_G0288917
DDB_G0288925	GO:0051234	1752.83	0.807884	1.02656e-05	establishment of localization	0	NA
DDB_G0288929	GO:0051234	1752.83	0.807884	1.02656e-05	establishment of localization	0	DDB_G0288929
DDB_G0288937	GO:0051234	1752.83	0.807884	1.02656e-05	establishment of localization	0	arpA
DDB_G0288941	GO:0051234	1752.83	0.807884	1.02656e-05	establishment of localization	0	DDB_G0288941
DDB_G0288947	GO:0051234	1752.83	0.807884	1.02656e-05	establishment of localization	1	DDB_G0288947
DDB_G0288983	GO:0051234	1752.83	0.807884	1.02656e-05	establishment of localization	0	mrpl3
DDB_G0288987	GO:0051234	1752.83	0.807884	1.02656e-05	establishment of localization	1	DDB_G0288987
DDB_G0288989	GO:0051234	1752.83	0.807884	1.02656e-05	establishment of localization	1	nipsnap
DDB_G0289003	GO:0051234	1752.83	0.807884	1.02656e-05	establishment of localization	0	psmC4
DDB_G0289005	GO:0051234	1752.83	0.807884	1.02656e-05	establishment of localization	1	act4
DDB_G0289011	GO:0051234	1752.83	0.807884	1.02656e-05	establishment of localization	0	DDB_G0289011
DDB_G0289025	GO:0051234	1752.83	0.807884	1.02656e-05	establishment of localization	0	rps7
DDB_G0289027	GO:0051234	1752.83	0.807884	1.02656e-05	establishment of localization	0	DDB_G0289027
DDB_G0289053	GO:0051234	1752.83	0.807884	1.02656e-05	establishment of localization	1	DDB_G0289053
DDB_G0289059	GO:0051234	1752.83	0.807884	1.02656e-05	establishment of localization	0	DDB_G0289059
DDB_G0289063	GO:0051234	1752.83	0.807884	1.02656e-05	establishment of localization	1	DDB_G0289063
DDB_G0289069	GO:0051234	1752.83	0.807884	1.02656e-05	establishment of localization	0	arrD
DDB_G0289075	GO:0051234	1752.83	0.807884	1.02656e-05	establishment of localization	0	spiA
DDB_G0289081	GO:0051234	1752.83	0.807884	1.02656e-05	establishment of localization	1	fatA
DDB_G0289085	GO:0051234	1752.83	0.807884	1.02656e-05	establishment of localization	0	mmsdh
DDB_G0289105	GO:0051234	1752.83	0.807884	1.02656e-05	establishment of localization	1	tpc2
DDB_G0289117	GO:0051234	1752.83	0.807884	1.02656e-05	establishment of localization	1	myoB
DDB_G0289127	GO:0051234	1752.83	0.807884	1.02656e-05	establishment of localization	1	DDB_G0289127
DDB_G0289135	GO:0051234	1752.83	0.807884	1.02656e-05	establishment of localization	0	bcs1lA
DDB_G0289141	GO:0051234	1752.83	0.807884	1.02656e-05	establishment of localization	1	DDB_G0289141
DDB_G0289157	GO:0051234	1752.83	0.807884	1.02656e-05	establishment of localization	1	cmfB
DDB_G0289171	GO:0051234	1752.83	0.807884	1.02656e-05	establishment of localization	0	DDB_G0289171
DDB_G0289173	GO:0051234	1752.83	0.807884	1.02656e-05	establishment of localization	0	arfA
DDB_G0289185	GO:0051234	1752.83	0.807884	1.02656e-05	establishment of localization	1	DDB_G0289185
DDB_G0289199	GO:0051234	1752.83	0.807884	1.02656e-05	establishment of localization	1	DDB_G0289199
DDB_G0289201	GO:0051234	1752.83	0.807884	1.02656e-05	establishment of localization	1	mfsd1
DDB_G0289231	GO:0051234	1752.83	0.807884	1.02656e-05	establishment of localization	1	DDB_G0289231
DDB_G0289233	GO:0051234	1752.83	0.807884	1.02656e-05	establishment of localization	1	DDB_G0289233
DDB_G0289247	GO:0051234	1752.83	0.807884	1.02656e-05	establishment of localization	0	apm1
DDB_G0289265	GO:0051234	1752.83	0.807884	1.02656e-05	establishment of localization	1	DDB_G0289265
DDB_G0289269	GO:0051234	1752.83	0.807884	1.02656e-05	establishment of localization	1	DDB_G0289269
DDB_G0289285	GO:0051234	1752.83	0.807884	1.02656e-05	establishment of localization	0	NA
DDB_G0289317	GO:0051234	1752.83	0.807884	1.02656e-05	establishment of localization	0	drg1
DDB_G0289325	GO:0051234	1752.83	0.807884	1.02656e-05	establishment of localization	1	scsA
DDB_G0289327	GO:0051234	1752.83	0.807884	1.02656e-05	establishment of localization	0	sevA
DDB_G0289331	GO:0051234	1752.83	0.807884	1.02656e-05	establishment of localization	1	abcG16
DDB_G0289345	GO:0051234	1752.83	0.807884	1.02656e-05	establishment of localization	0	NA
DDB_G0289357	GO:0051234	1752.83	0.807884	1.02656e-05	establishment of localization	0	DDB_G0289357
DDB_G0289371	GO:0051234	1752.83	0.807884	1.02656e-05	establishment of localization	0	copG
DDB_G0289379	GO:0051234	1752.83	0.807884	1.02656e-05	establishment of localization	0	syn1A
DDB_G0289391	GO:0051234	1752.83	0.807884	1.02656e-05	establishment of localization	0	pkiA
DDB_G0289429	GO:0051234	1752.83	0.807884	1.02656e-05	establishment of localization	0	lmnB
DDB_G0289435	GO:0051234	1752.83	0.807884	1.02656e-05	establishment of localization	1	arrF
DDB_G0289439	GO:0051234	1752.83	0.807884	1.02656e-05	establishment of localization	0	DDB_G0289439
DDB_G0289451	GO:0051234	1752.83	0.807884	1.02656e-05	establishment of localization	0	tmem167
DDB_G0289469	GO:0051234	1752.83	0.807884	1.02656e-05	establishment of localization	1	DDB_G0289469
DDB_G0289473	GO:0051234	1752.83	0.807884	1.02656e-05	establishment of localization	1	DDB_G0289473
DDB_G0289479	GO:0051234	1752.83	0.807884	1.02656e-05	establishment of localization	1	swp1
DDB_G0289483	GO:0051234	1752.83	0.807884	1.02656e-05	establishment of localization	0	ctxA
DDB_G0289485	GO:0051234	1752.83	0.807884	1.02656e-05	establishment of localization	0	vacA
DDB_G0289487	GO:0051234	1752.83	0.807884	1.02656e-05	establishment of localization	0	act3
DDB_G0289505	GO:0051234	1752.83	0.807884	1.02656e-05	establishment of localization	1	act24
DDB_G0289507	GO:0051234	1752.83	0.807884	1.02656e-05	establishment of localization	1	act25
DDB_G0289511	GO:0051234	1752.83	0.807884	1.02656e-05	establishment of localization	0	act28
DDB_G0289513	GO:0051234	1752.83	0.807884	1.02656e-05	establishment of localization	0	rfa1
DDB_G0289523	GO:0051234	1752.83	0.807884	1.02656e-05	establishment of localization	0	copZa
DDB_G0289533	GO:0051234	1752.83	0.807884	1.02656e-05	establishment of localization	0	act27
DDB_G0289535	GO:0051234	1752.83	0.807884	1.02656e-05	establishment of localization	0	cog5
DDB_G0289541	GO:0051234	1752.83	0.807884	1.02656e-05	establishment of localization	0	vasP
DDB_G0289553	GO:0051234	1752.83	0.807884	1.02656e-05	establishment of localization	1	act1
DDB_G0289563	GO:0051234	1752.83	0.807884	1.02656e-05	establishment of localization	1	mlcC
DDB_G0289573	GO:0051234	1752.83	0.807884	1.02656e-05	establishment of localization	1	DDB_G0289573
DDB_G0289593	GO:0051234	1752.83	0.807884	1.02656e-05	establishment of localization	1	tufM
DDB_G0289599	GO:0051234	1752.83	0.807884	1.02656e-05	establishment of localization	1	comA
DDB_G0289609	GO:0051234	1752.83	0.807884	1.02656e-05	establishment of localization	1	DDB_G0289609
DDB_G0289621	GO:0051234	1752.83	0.807884	1.02656e-05	establishment of localization	0	DDB_G0289621
DDB_G0289623	GO:0051234	1752.83	0.807884	1.02656e-05	establishment of localization	0	pex11
DDB_G0289655	GO:0051234	1752.83	0.807884	1.02656e-05	establishment of localization	1	abcG7
DDB_G0289657	GO:0051234	1752.83	0.807884	1.02656e-05	establishment of localization	1	abcG4
DDB_G0289663	GO:0051234	1752.83	0.807884	1.02656e-05	establishment of localization	0	act5
DDB_G0289671	GO:0051234	1752.83	0.807884	1.02656e-05	establishment of localization	1	DDB_G0289671
DDB_G0289679	GO:0051234	1752.83	0.807884	1.02656e-05	establishment of localization	1	NA
DDB_G0289699	GO:0051234	1752.83	0.807884	1.02656e-05	establishment of localization	0	nola2
DDB_G0289701	GO:0051234	1752.83	0.807884	1.02656e-05	establishment of localization	0	DDB_G0289701
DDB_G0289703	GO:0051234	1752.83	0.807884	1.02656e-05	establishment of localization	1	DDB_G0289703
DDB_G0289707	GO:0051234	1752.83	0.807884	1.02656e-05	establishment of localization	0	DDB_G0289707
DDB_G0289715	GO:0051234	1752.83	0.807884	1.02656e-05	establishment of localization	0	DDB_G0289715
DDB_G0289721	GO:0051234	1752.83	0.807884	1.02656e-05	establishment of localization	0	ap2s1
DDB_G0289749	GO:0051234	1752.83	0.807884	1.02656e-05	establishment of localization	0	DDB_G0289749
DDB_G0289755	GO:0051234	1752.83	0.807884	1.02656e-05	establishment of localization	1	NA
DDB_G0289771	GO:0051234	1752.83	0.807884	1.02656e-05	establishment of localization	1	DDB_G0289771
DDB_G0289773	GO:0051234	1752.83	0.807884	1.02656e-05	establishment of localization	1	NA
DDB_G0289791	GO:0051234	1752.83	0.807884	1.02656e-05	establishment of localization	1	drkA
DDB_G0289811	GO:0051234	1752.83	0.807884	1.02656e-05	establishment of localization	1	act10
DDB_G0289823	GO:0051234	1752.83	0.807884	1.02656e-05	establishment of localization	1	omt9
DDB_G0289827	GO:0051234	1752.83	0.807884	1.02656e-05	establishment of localization	0	rab18
DDB_G0289833	GO:0051234	1752.83	0.807884	1.02656e-05	establishment of localization	1	DDB_G0289833
DDB_G0289867	GO:0051234	1752.83	0.807884	1.02656e-05	establishment of localization	1	pex1
DDB_G0289875	GO:0051234	1752.83	0.807884	1.02656e-05	establishment of localization	1	uppA
DDB_G0289877	GO:0051234	1752.83	0.807884	1.02656e-05	establishment of localization	0	rps9
DDB_G0289879	GO:0051234	1752.83	0.807884	1.02656e-05	establishment of localization	1	arsB
DDB_G0289881	GO:0051234	1752.83	0.807884	1.02656e-05	establishment of localization	0	atg5
DDB_G0289909	GO:0051234	1752.83	0.807884	1.02656e-05	establishment of localization	0	DDB_G0289909
DDB_G0289923	GO:0051234	1752.83	0.807884	1.02656e-05	establishment of localization	0	agxt
DDB_G0289935	GO:0051234	1752.83	0.807884	1.02656e-05	establishment of localization	1	gtf3C5
DDB_G0289945	GO:0051234	1752.83	0.807884	1.02656e-05	establishment of localization	0	DDB_G0289945
DDB_G0289947	GO:0051234	1752.83	0.807884	1.02656e-05	establishment of localization	0	DDB_G0289947
DDB_G0289991	GO:0051234	1752.83	0.807884	1.02656e-05	establishment of localization	0	NA
DDB_G0289993	GO:0051234	1752.83	0.807884	1.02656e-05	establishment of localization	1	DDB_G0289993
DDB_G0290015	GO:0051234	1752.83	0.807884	1.02656e-05	establishment of localization	1	grxA
DDB_G0290017	GO:0051234	1752.83	0.807884	1.02656e-05	establishment of localization	0	DDB_G0290017
DDB_G0290027	GO:0051234	1752.83	0.807884	1.02656e-05	establishment of localization	0	DDB_G0290027
DDB_G0290069	GO:0051234	1752.83	0.807884	1.02656e-05	establishment of localization	1	pitA
DDB_G0290081	GO:0051234	1752.83	0.807884	1.02656e-05	establishment of localization	0	sort1
DDB_G0290087	GO:0051234	1752.83	0.807884	1.02656e-05	establishment of localization	0	vps2A
DDB_G0290091	GO:0051234	1752.83	0.807884	1.02656e-05	establishment of localization	1	rpl22a
DDB_G0290111	GO:0051234	1752.83	0.807884	1.02656e-05	establishment of localization	1	adhfe1
DDB_G0290121	GO:0051234	1752.83	0.807884	1.02656e-05	establishment of localization	0	purD
DDB_G0290123	GO:0051234	1752.83	0.807884	1.02656e-05	establishment of localization	0	phbA
DDB_G0290133	GO:0051234	1752.83	0.807884	1.02656e-05	establishment of localization	1	NA
DDB_G0290139	GO:0051234	1752.83	0.807884	1.02656e-05	establishment of localization	1	DDB_G0290139
DDB_G0290141	GO:0051234	1752.83	0.807884	1.02656e-05	establishment of localization	0	rps17
DDB_G0290153	GO:0051234	1752.83	0.807884	1.02656e-05	establishment of localization	1	DDB_G0290153
DDB_G0290157	GO:0051234	1752.83	0.807884	1.02656e-05	establishment of localization	0	pkgB
DDB_G0290159	GO:0051234	1752.83	0.807884	1.02656e-05	establishment of localization	1	phg1c
DDB_G0290163	GO:0051234	1752.83	0.807884	1.02656e-05	establishment of localization	1	tom1
DDB_G0290177	GO:0051234	1752.83	0.807884	1.02656e-05	establishment of localization	0	DDB_G0290177
DDB_G0290187	GO:0051234	1752.83	0.807884	1.02656e-05	establishment of localization	0	hspH
DDB_G0290197	GO:0051234	1752.83	0.807884	1.02656e-05	establishment of localization	0	DDB_G0290197
DDB_G0290205	GO:0051234	1752.83	0.807884	1.02656e-05	establishment of localization	1	DDB_G0290205
DDB_G0290207	GO:0051234	1752.83	0.807884	1.02656e-05	establishment of localization	1	mdhA
DDB_G0290213	GO:0051234	1752.83	0.807884	1.02656e-05	establishment of localization	1	vps45
DDB_G0290217	GO:0051234	1752.83	0.807884	1.02656e-05	establishment of localization	1	glb1
DDB_G0290221	GO:0051234	1752.83	0.807884	1.02656e-05	establishment of localization	0	arv1
DDB_G0290223	GO:0051234	1752.83	0.807884	1.02656e-05	establishment of localization	1	DDB_G0290223
DDB_G0290233	GO:0051234	1752.83	0.807884	1.02656e-05	establishment of localization	1	mgp1
DDB_G0290253	GO:0051234	1752.83	0.807884	1.02656e-05	establishment of localization	1	nhe4
DDB_G0290257	GO:0051234	1752.83	0.807884	1.02656e-05	establishment of localization	1	cfrA
DDB_G0290261	GO:0051234	1752.83	0.807884	1.02656e-05	establishment of localization	1	cfrC
DDB_G0290311	GO:0051234	1752.83	0.807884	1.02656e-05	establishment of localization	0	DDB_G0290311
DDB_G0290315	GO:0051234	1752.83	0.807884	1.02656e-05	establishment of localization	1	rpl23
DDB_G0290325	GO:0051234	1752.83	0.807884	1.02656e-05	establishment of localization	1	espl1
DDB_G0290331	GO:0051234	1752.83	0.807884	1.02656e-05	establishment of localization	1	ssrp1
DDB_G0290333	GO:0051234	1752.83	0.807884	1.02656e-05	establishment of localization	0	tpp1B
DDB_G0290339	GO:0051234	1752.83	0.807884	1.02656e-05	establishment of localization	1	ugt1
DDB_G0290341	GO:0051234	1752.83	0.807884	1.02656e-05	establishment of localization	1	DDB_G0290341
DDB_G0290363	GO:0051234	1752.83	0.807884	1.02656e-05	establishment of localization	1	sybB
DDB_G0290369	GO:0051234	1752.83	0.807884	1.02656e-05	establishment of localization	1	DDB_G0290369
DDB_G0290371	GO:0051234	1752.83	0.807884	1.02656e-05	establishment of localization	1	DDB_G0290371
DDB_G0290387	GO:0051234	1752.83	0.807884	1.02656e-05	establishment of localization	1	DDB_G0290387
DDB_G0290391	GO:0051234	1752.83	0.807884	1.02656e-05	establishment of localization	1	NA
DDB_G0290395	GO:0051234	1752.83	0.807884	1.02656e-05	establishment of localization	0	NA
DDB_G0290397	GO:0051234	1752.83	0.807884	1.02656e-05	establishment of localization	1	fthS
DDB_G0290407	GO:0051234	1752.83	0.807884	1.02656e-05	establishment of localization	1	rabO
DDB_G0290409	GO:0051234	1752.83	0.807884	1.02656e-05	establishment of localization	1	DDB_G0290409
DDB_G0290411	GO:0051234	1752.83	0.807884	1.02656e-05	establishment of localization	1	NA
DDB_G0290417	GO:0051234	1752.83	0.807884	1.02656e-05	establishment of localization	1	chid1
DDB_G0290427	GO:0051234	1752.83	0.807884	1.02656e-05	establishment of localization	1	DDB_G0290427
DDB_G0290433	GO:0051234	1752.83	0.807884	1.02656e-05	establishment of localization	1	DDB_G0290433
DDB_G0290457	GO:0051234	1752.83	0.807884	1.02656e-05	establishment of localization	0	DDB_G0290457
DDB_G0290459	GO:0051234	1752.83	0.807884	1.02656e-05	establishment of localization	1	DDB_G0290459
DDB_G0290479	GO:0051234	1752.83	0.807884	1.02656e-05	establishment of localization	1	hydA
DDB_G0290481	GO:0051234	1752.83	0.807884	1.02656e-05	establishment of localization	1	talA
DDB_G0290495	GO:0051234	1752.83	0.807884	1.02656e-05	establishment of localization	0	DDB_G0290495
DDB_G0290499	GO:0051234	1752.83	0.807884	1.02656e-05	establishment of localization	0	slmo
DDB_G0290523	GO:0051234	1752.83	0.807884	1.02656e-05	establishment of localization	0	DDB_G0290523
DDB_G0290535	GO:0051234	1752.83	0.807884	1.02656e-05	establishment of localization	1	DDB_G0290535
DDB_G0290537	GO:0051234	1752.83	0.807884	1.02656e-05	establishment of localization	1	DDB_G0290537
DDB_G0290547	GO:0051234	1752.83	0.807884	1.02656e-05	establishment of localization	0	DDB_G0290547
DDB_G0290575	GO:0051234	1752.83	0.807884	1.02656e-05	establishment of localization	1	DDB_G0290575
DDB_G0290577	GO:0051234	1752.83	0.807884	1.02656e-05	establishment of localization	1	dnase2
DDB_G0290591	GO:0051234	1752.83	0.807884	1.02656e-05	establishment of localization	1	DDB_G0290591
DDB_G0290593	GO:0051234	1752.83	0.807884	1.02656e-05	establishment of localization	0	DDB_G0290593
DDB_G0290597	GO:0051234	1752.83	0.807884	1.02656e-05	establishment of localization	1	DDB_G0290597
DDB_G0290603	GO:0051234	1752.83	0.807884	1.02656e-05	establishment of localization	1	NA
DDB_G0290649	GO:0051234	1752.83	0.807884	1.02656e-05	establishment of localization	1	DDB_G0290649
DDB_G0290655	GO:0051234	1752.83	0.807884	1.02656e-05	establishment of localization	0	NA
DDB_G0290659	GO:0051234	1752.83	0.807884	1.02656e-05	establishment of localization	1	sdrA
DDB_G0290669	GO:0051234	1752.83	0.807884	1.02656e-05	establishment of localization	0	mcfW
DDB_G0290691	GO:0051234	1752.83	0.807884	1.02656e-05	establishment of localization	1	DDB_G0290691
DDB_G0290725	GO:0051234	1752.83	0.807884	1.02656e-05	establishment of localization	0	lyrm4
DDB_G0290761	GO:0051234	1752.83	0.807884	1.02656e-05	establishment of localization	1	sid1
DDB_G0290771	GO:0051234	1752.83	0.807884	1.02656e-05	establishment of localization	1	DDB_G0290771
DDB_G0290779	GO:0051234	1752.83	0.807884	1.02656e-05	establishment of localization	1	rabL
DDB_G0290783	GO:0051234	1752.83	0.807884	1.02656e-05	establishment of localization	1	rabG2
DDB_G0290789	GO:0051234	1752.83	0.807884	1.02656e-05	establishment of localization	1	rabN1
DDB_G0290791	GO:0051234	1752.83	0.807884	1.02656e-05	establishment of localization	1	rabK2
DDB_G0290793	GO:0051234	1752.83	0.807884	1.02656e-05	establishment of localization	1	rabN2
DDB_G0290801	GO:0051234	1752.83	0.807884	1.02656e-05	establishment of localization	0	DDB_G0290801
DDB_G0290827	GO:0051234	1752.83	0.807884	1.02656e-05	establishment of localization	1	DDB_G0290827
DDB_G0290829	GO:0051234	1752.83	0.807884	1.02656e-05	establishment of localization	1	rabM
DDB_G0290831	GO:0051234	1752.83	0.807884	1.02656e-05	establishment of localization	1	rabK3
DDB_G0290833	GO:0051234	1752.83	0.807884	1.02656e-05	establishment of localization	1	rabK1
DDB_G0290849	GO:0051234	1752.83	0.807884	1.02656e-05	establishment of localization	1	zmpste24
DDB_G0290851	GO:0051234	1752.83	0.807884	1.02656e-05	establishment of localization	0	spc3
DDB_G0290857	GO:0051234	1752.83	0.807884	1.02656e-05	establishment of localization	1	DDB_G0290857
DDB_G0290875	GO:0051234	1752.83	0.807884	1.02656e-05	establishment of localization	1	rabP
DDB_G0290909	GO:0051234	1752.83	0.807884	1.02656e-05	establishment of localization	0	rpa49
DDB_G0290911	GO:0051234	1752.83	0.807884	1.02656e-05	establishment of localization	0	DDB_G0290911
DDB_G0290913	GO:0051234	1752.83	0.807884	1.02656e-05	establishment of localization	1	mcfS
DDB_G0290919	GO:0051234	1752.83	0.807884	1.02656e-05	establishment of localization	0	smc5
DDB_G0290927	GO:0051234	1752.83	0.807884	1.02656e-05	establishment of localization	0	etfa
DDB_G0290963	GO:0051234	1752.83	0.807884	1.02656e-05	establishment of localization	1	kif1
DDB_G0290967	GO:0051234	1752.83	0.807884	1.02656e-05	establishment of localization	0	NA
DDB_G0290995	GO:0051234	1752.83	0.807884	1.02656e-05	establishment of localization	0	DDB_G0290995
DDB_G0290997	GO:0051234	1752.83	0.807884	1.02656e-05	establishment of localization	1	mppA2
DDB_G0291029	GO:0051234	1752.83	0.807884	1.02656e-05	establishment of localization	1	DDB_G0291029
DDB_G0291031	GO:0051234	1752.83	0.807884	1.02656e-05	establishment of localization	1	ccs
DDB_G0291039	GO:0051234	1752.83	0.807884	1.02656e-05	establishment of localization	1	kif11
DDB_G0291049	GO:0051234	1752.83	0.807884	1.02656e-05	establishment of localization	1	ost2
DDB_G0291055	GO:0051234	1752.83	0.807884	1.02656e-05	establishment of localization	0	DDB_G0291055
DDB_G0291057	GO:0051234	1752.83	0.807884	1.02656e-05	establishment of localization	1	NA
DDB_G0291061	GO:0051234	1752.83	0.807884	1.02656e-05	establishment of localization	0	NA
DDB_G0291063	GO:0051234	1752.83	0.807884	1.02656e-05	establishment of localization	1	thoc2
DDB_G0291077	GO:0051234	1752.83	0.807884	1.02656e-05	establishment of localization	0	rdiA
DDB_G0291081	GO:0051234	1752.83	0.807884	1.02656e-05	establishment of localization	1	pefA
DDB_G0291091	GO:0051234	1752.83	0.807884	1.02656e-05	establishment of localization	0	mapbpip
DDB_G0291097	GO:0051234	1752.83	0.807884	1.02656e-05	establishment of localization	0	vps33
DDB_G0291105	GO:0051234	1752.83	0.807884	1.02656e-05	establishment of localization	1	cyp513C1
DDB_G0291107	GO:0051234	1752.83	0.807884	1.02656e-05	establishment of localization	1	DDB_G0291107
DDB_G0291113	GO:0051234	1752.83	0.807884	1.02656e-05	establishment of localization	1	aplM
DDB_G0291121	GO:0051234	1752.83	0.807884	1.02656e-05	establishment of localization	1	cinB
DDB_G0291127	GO:0051234	1752.83	0.807884	1.02656e-05	establishment of localization	1	mvpB
DDB_G0291129	GO:0051234	1752.83	0.807884	1.02656e-05	establishment of localization	0	ndufa6
DDB_G0291141	GO:0051234	1752.83	0.807884	1.02656e-05	establishment of localization	1	zntD
DDB_G0291151	GO:0051234	1752.83	0.807884	1.02656e-05	establishment of localization	0	NA
DDB_G0291155	GO:0051234	1752.83	0.807884	1.02656e-05	establishment of localization	0	DDB_G0291155
DDB_G0291157	GO:0051234	1752.83	0.807884	1.02656e-05	establishment of localization	1	cln3
DDB_G0291161	GO:0051234	1752.83	0.807884	1.02656e-05	establishment of localization	1	NA
DDB_G0291163	GO:0051234	1752.83	0.807884	1.02656e-05	establishment of localization	1	nup155
DDB_G0291173	GO:0051234	1752.83	0.807884	1.02656e-05	establishment of localization	0	ndufv2
DDB_G0291175	GO:0051234	1752.83	0.807884	1.02656e-05	establishment of localization	1	NA
DDB_G0291179	GO:0051234	1752.83	0.807884	1.02656e-05	establishment of localization	1	metK
DDB_G0291191	GO:0051234	1752.83	0.807884	1.02656e-05	establishment of localization	1	DDB_G0291191
DDB_G0291201	GO:0051234	1752.83	0.807884	1.02656e-05	establishment of localization	1	ctrC
DDB_G0291227	GO:0051234	1752.83	0.807884	1.02656e-05	establishment of localization	1	ctrA
DDB_G0291229	GO:0051234	1752.83	0.807884	1.02656e-05	establishment of localization	1	abpF
DDB_G0291233	GO:0051234	1752.83	0.807884	1.02656e-05	establishment of localization	1	rabA
DDB_G0291235	GO:0051234	1752.83	0.807884	1.02656e-05	establishment of localization	1	ranA
DDB_G0291237	GO:0051234	1752.83	0.807884	1.02656e-05	establishment of localization	0	rapA
DDB_G0291241	GO:0051234	1752.83	0.807884	1.02656e-05	establishment of localization	1	gnt2
DDB_G0291243	GO:0051234	1752.83	0.807884	1.02656e-05	establishment of localization	1	abcC7
DDB_G0291245	GO:0051234	1752.83	0.807884	1.02656e-05	establishment of localization	1	abcA6
DDB_G0291247	GO:0051234	1752.83	0.807884	1.02656e-05	establishment of localization	0	mfeA
DDB_G0291255	GO:0051234	1752.83	0.807884	1.02656e-05	establishment of localization	0	29C
DDB_G0291269	GO:0051234	1752.83	0.807884	1.02656e-05	establishment of localization	0	spg1
DDB_G0291275	GO:0051234	1752.83	0.807884	1.02656e-05	establishment of localization	1	mcln
DDB_G0291279	GO:0051234	1752.83	0.807884	1.02656e-05	establishment of localization	1	DDB_G0291279
DDB_G0291281	GO:0051234	1752.83	0.807884	1.02656e-05	establishment of localization	1	DDB_G0291281
DDB_G0291283	GO:0051234	1752.83	0.807884	1.02656e-05	establishment of localization	0	sptB
DDB_G0291293	GO:0051234	1752.83	0.807884	1.02656e-05	establishment of localization	1	rabU
DDB_G0291301	GO:0051234	1752.83	0.807884	1.02656e-05	establishment of localization	1	DDB_G0291301
DDB_G0291306	GO:0051234	1752.83	0.807884	1.02656e-05	establishment of localization	1	xpo1
DDB_G0291312	GO:0051234	1752.83	0.807884	1.02656e-05	establishment of localization	1	mcfA
DDB_G0291324	GO:0051234	1752.83	0.807884	1.02656e-05	establishment of localization	1	DDB_G0291324
DDB_G0291332	GO:0051234	1752.83	0.807884	1.02656e-05	establishment of localization	0	DDB_G0291332
DDB_G0291340	GO:0051234	1752.83	0.807884	1.02656e-05	establishment of localization	0	DDB_G0291340
DDB_G0291344	GO:0051234	1752.83	0.807884	1.02656e-05	establishment of localization	1	DDB_G0291344
DDB_G0291358	GO:0051234	1752.83	0.807884	1.02656e-05	establishment of localization	1	cct2
DDB_G0291362	GO:0051234	1752.83	0.807884	1.02656e-05	establishment of localization	0	rpc19
DDB_G0291366	GO:0051234	1752.83	0.807884	1.02656e-05	establishment of localization	0	DDB_G0291366
DDB_G0291372	GO:0051234	1752.83	0.807884	1.02656e-05	establishment of localization	1	dimB
DDB_G0291374	GO:0051234	1752.83	0.807884	1.02656e-05	establishment of localization	0	DDB_G0291374
DDB_G0291384	GO:0051234	1752.83	0.807884	1.02656e-05	establishment of localization	0	DDB_G0291384
DDB_G0291390	GO:0051234	1752.83	0.807884	1.02656e-05	establishment of localization	1	nup98
DDB_G0291394	GO:0051234	1752.83	0.807884	1.02656e-05	establishment of localization	1	DDB_G0291394
DDB_G0291400	GO:0051234	1752.83	0.807884	1.02656e-05	establishment of localization	1	DDB_G0291400
DDB_G0291404	GO:0051234	1752.83	0.807884	1.02656e-05	establishment of localization	1	eif3K
DDB_G0291406	GO:0051234	1752.83	0.807884	1.02656e-05	establishment of localization	1	DDB_G0291406
DDB_G0291412	GO:0051234	1752.83	0.807884	1.02656e-05	establishment of localization	0	srp72
DDB_G0291414	GO:0051234	1752.83	0.807884	1.02656e-05	establishment of localization	1	NA
DDB_G0291434	GO:0051234	1752.83	0.807884	1.02656e-05	establishment of localization	1	pdi2
DDB_G0291438	GO:0051234	1752.83	0.807884	1.02656e-05	establishment of localization	1	nol6
DDB_G0291444	GO:0051234	1752.83	0.807884	1.02656e-05	establishment of localization	0	NA
DDB_G0291462	GO:0051234	1752.83	0.807884	1.02656e-05	establishment of localization	0	DDB_G0291462
DDB_G0291490	GO:0051234	1752.83	0.807884	1.02656e-05	establishment of localization	0	pigT
DDB_G0291512	GO:0051234	1752.83	0.807884	1.02656e-05	establishment of localization	1	epnA
DDB_G0291526	GO:0051234	1752.83	0.807884	1.02656e-05	establishment of localization	0	rps14
DDB_G0291532	GO:0051234	1752.83	0.807884	1.02656e-05	establishment of localization	0	NA
DDB_G0291554	GO:0051234	1752.83	0.807884	1.02656e-05	establishment of localization	0	DDB_G0291554
DDB_G0291556	GO:0051234	1752.83	0.807884	1.02656e-05	establishment of localization	1	prmt1
DDB_G0291574	GO:0051234	1752.83	0.807884	1.02656e-05	establishment of localization	1	DDB_G0291574
DDB_G0291606	GO:0051234	1752.83	0.807884	1.02656e-05	establishment of localization	1	vps8
DDB_G0291632	GO:0051234	1752.83	0.807884	1.02656e-05	establishment of localization	1	DDB_G0291632
DDB_G0291636	GO:0051234	1752.83	0.807884	1.02656e-05	establishment of localization	0	rpb5
DDB_G0291648	GO:0051234	1752.83	0.807884	1.02656e-05	establishment of localization	1	lpd
DDB_G0291650	GO:0051234	1752.83	0.807884	1.02656e-05	establishment of localization	1	DDB_G0291650
DDB_G0291652	GO:0051234	1752.83	0.807884	1.02656e-05	establishment of localization	1	shmt2
DDB_G0291656	GO:0051234	1752.83	0.807884	1.02656e-05	establishment of localization	0	ykt6
DDB_G0291714	GO:0051234	1752.83	0.807884	1.02656e-05	establishment of localization	1	abcB3
DDB_G0291720	GO:0051234	1752.83	0.807884	1.02656e-05	establishment of localization	1	DDB_G0291720
DDB_G0291732	GO:0051234	1752.83	0.807884	1.02656e-05	establishment of localization	0	NA
DDB_G0291738	GO:0051234	1752.83	0.807884	1.02656e-05	establishment of localization	0	rabG1
DDB_G0291752	GO:0051234	1752.83	0.807884	1.02656e-05	establishment of localization	1	smc1
DDB_G0291768	GO:0051234	1752.83	0.807884	1.02656e-05	establishment of localization	1	DDB_G0291768
DDB_G0291780	GO:0051234	1752.83	0.807884	1.02656e-05	establishment of localization	0	wbp1
DDB_G0291788	GO:0051234	1752.83	0.807884	1.02656e-05	establishment of localization	1	adprt3
DDB_G0291804	GO:0051234	1752.83	0.807884	1.02656e-05	establishment of localization	1	ddx6
DDB_G0291814	GO:0051234	1752.83	0.807884	1.02656e-05	establishment of localization	1	hao
DDB_G0291824	GO:0051234	1752.83	0.807884	1.02656e-05	establishment of localization	1	DDB_G0291824
DDB_G0291828	GO:0051234	1752.83	0.807884	1.02656e-05	establishment of localization	0	NA
DDB_G0291834	GO:0051234	1752.83	0.807884	1.02656e-05	establishment of localization	1	cpiA
DDB_G0291838	GO:0051234	1752.83	0.807884	1.02656e-05	establishment of localization	1	xpo2
DDB_G0291856	GO:0051234	1752.83	0.807884	1.02656e-05	establishment of localization	1	gerD
DDB_G0291858	GO:0051234	1752.83	0.807884	1.02656e-05	establishment of localization	1	vatM
DDB_G0291862	GO:0051234	1752.83	0.807884	1.02656e-05	establishment of localization	0	rpl3
DDB_G0291864	GO:0051234	1752.83	0.807884	1.02656e-05	establishment of localization	0	rps8
DDB_G0291866	GO:0051234	1752.83	0.807884	1.02656e-05	establishment of localization	0	ndufab1
DDB_G0291868	GO:0051234	1752.83	0.807884	1.02656e-05	establishment of localization	0	rfc2
DDB_G0291870	GO:0051234	1752.83	0.807884	1.02656e-05	establishment of localization	0	rpl13
DDB_G0291872	GO:0051234	1752.83	0.807884	1.02656e-05	establishment of localization	1	DDB_G0291872
DDB_G0291888	GO:0051234	1752.83	0.807884	1.02656e-05	establishment of localization	0	DDB_G0291888
DDB_G0291892	GO:0051234	1752.83	0.807884	1.02656e-05	establishment of localization	1	DDB_G0291892
DDB_G0291910	GO:0051234	1752.83	0.807884	1.02656e-05	establishment of localization	0	bcs1lB
DDB_G0291912	GO:0051234	1752.83	0.807884	1.02656e-05	establishment of localization	1	DDB_G0291912
DDB_G0291916	GO:0051234	1752.83	0.807884	1.02656e-05	establishment of localization	1	argJ
DDB_G0291926	GO:0051234	1752.83	0.807884	1.02656e-05	establishment of localization	1	DDB_G0291926
DDB_G0291948	GO:0051234	1752.83	0.807884	1.02656e-05	establishment of localization	0	DDB_G0291948
DDB_G0291966	GO:0051234	1752.83	0.807884	1.02656e-05	establishment of localization	1	DDB_G0291966
DDB_G0291970	GO:0051234	1752.83	0.807884	1.02656e-05	establishment of localization	0	cofB
DDB_G0291980	GO:0051234	1752.83	0.807884	1.02656e-05	establishment of localization	1	abcA9
DDB_G0291986	GO:0051234	1752.83	0.807884	1.02656e-05	establishment of localization	1	xpo7
DDB_G0291988	GO:0051234	1752.83	0.807884	1.02656e-05	establishment of localization	0	NA
DDB_G0291994	GO:0051234	1752.83	0.807884	1.02656e-05	establishment of localization	1	abcA1
DDB_G0292002	GO:0051234	1752.83	0.807884	1.02656e-05	establishment of localization	1	ergic3
DDB_G0292016	GO:0051234	1752.83	0.807884	1.02656e-05	establishment of localization	1	NA
DDB_G0292024	GO:0051234	1752.83	0.807884	1.02656e-05	establishment of localization	1	DDB_G0292024
DDB_G0292034	GO:0051234	1752.83	0.807884	1.02656e-05	establishment of localization	1	mcfP
DDB_G0292052	GO:0051234	1752.83	0.807884	1.02656e-05	establishment of localization	1	sec13
DDB_G0292058	GO:0051234	1752.83	0.807884	1.02656e-05	establishment of localization	1	DDB_G0292058
DDB_G0292072	GO:0051234	1752.83	0.807884	1.02656e-05	establishment of localization	0	fdfT
DDB_G0292074	GO:0051234	1752.83	0.807884	1.02656e-05	establishment of localization	1	commd1
DDB_G0292104	GO:0051234	1752.83	0.807884	1.02656e-05	establishment of localization	1	tkrA
DDB_G0292116	GO:0051234	1752.83	0.807884	1.02656e-05	establishment of localization	1	NA
DDB_G0292118	GO:0051234	1752.83	0.807884	1.02656e-05	establishment of localization	1	alg11
DDB_G0292132	GO:0051234	1752.83	0.807884	1.02656e-05	establishment of localization	1	DDB_G0292132
DDB_G0292142	GO:0051234	1752.83	0.807884	1.02656e-05	establishment of localization	1	cepA
DDB_G0292146	GO:0051234	1752.83	0.807884	1.02656e-05	establishment of localization	0	NA
DDB_G0292160	GO:0051234	1752.83	0.807884	1.02656e-05	establishment of localization	0	DDB_G0292160
DDB_G0292206	GO:0051234	1752.83	0.807884	1.02656e-05	establishment of localization	1	manA
DDB_G0292208	GO:0051234	1752.83	0.807884	1.02656e-05	establishment of localization	0	DDB_G0292208
DDB_G0292212	GO:0051234	1752.83	0.807884	1.02656e-05	establishment of localization	0	vps26l
DDB_G0292216	GO:0051234	1752.83	0.807884	1.02656e-05	establishment of localization	0	bxdc1
DDB_G0292232	GO:0051234	1752.83	0.807884	1.02656e-05	establishment of localization	0	DDB_G0292232
DDB_G0292244	GO:0051234	1752.83	0.807884	1.02656e-05	establishment of localization	1	rpb3
DDB_G0292250	GO:0051234	1752.83	0.807884	1.02656e-05	establishment of localization	1	sqrdl
DDB_G0292268	GO:0051234	1752.83	0.807884	1.02656e-05	establishment of localization	1	rab2A
DDB_G0292270	GO:0051234	1752.83	0.807884	1.02656e-05	establishment of localization	1	comG
DDB_G0292288	GO:0051234	1752.83	0.807884	1.02656e-05	establishment of localization	1	NA
DDB_G0292296	GO:0051234	1752.83	0.807884	1.02656e-05	establishment of localization	1	xpc
DDB_G0292300	GO:0051234	1752.83	0.807884	1.02656e-05	establishment of localization	0	rsmM
DDB_G0292306	GO:0051234	1752.83	0.807884	1.02656e-05	establishment of localization	0	atp5C1
DDB_G0292310	GO:0051234	1752.83	0.807884	1.02656e-05	establishment of localization	1	psenB
DDB_G0292326	GO:0051234	1752.83	0.807884	1.02656e-05	establishment of localization	1	gcvT
DDB_G0292354	GO:0051234	1752.83	0.807884	1.02656e-05	establishment of localization	0	DDB_G0292354
DDB_G0292378	GO:0051234	1752.83	0.807884	1.02656e-05	establishment of localization	0	fhbA
DDB_G0292380	GO:0051234	1752.83	0.807884	1.02656e-05	establishment of localization	1	fhbB
DDB_G0292382	GO:0051234	1752.83	0.807884	1.02656e-05	establishment of localization	1	psmC5
DDB_G0292384	GO:0051234	1752.83	0.807884	1.02656e-05	establishment of localization	0	abcH1
DDB_G0292386	GO:0051234	1752.83	0.807884	1.02656e-05	establishment of localization	1	carmil
DDB_G0292388	GO:0051234	1752.83	0.807884	1.02656e-05	establishment of localization	1	rpl27a
DDB_G0292390	GO:0051234	1752.83	0.807884	1.02656e-05	establishment of localization	1	atg1
DDB_G0292400	GO:0051234	1752.83	0.807884	1.02656e-05	establishment of localization	0	vps2B
DDB_G0292404	GO:0051234	1752.83	0.807884	1.02656e-05	establishment of localization	1	sti1
DDB_G0292406	GO:0051234	1752.83	0.807884	1.02656e-05	establishment of localization	0	rab4
DDB_G0292412	GO:0051234	1752.83	0.807884	1.02656e-05	establishment of localization	1	DDB_G0292412
DDB_G0292418	GO:0051234	1752.83	0.807884	1.02656e-05	establishment of localization	1	itfg1
DDB_G0292424	GO:0051234	1752.83	0.807884	1.02656e-05	establishment of localization	1	DDB_G0292424
DDB_G0292426	GO:0051234	1752.83	0.807884	1.02656e-05	establishment of localization	0	pitD
DDB_G0292432	GO:0051234	1752.83	0.807884	1.02656e-05	establishment of localization	1	DDB_G0292432
DDB_G0292446	GO:0051234	1752.83	0.807884	1.02656e-05	establishment of localization	1	DDB_G0292446
DDB_G0292456	GO:0051234	1752.83	0.807884	1.02656e-05	establishment of localization	1	apeh
DDB_G0292460	GO:0051234	1752.83	0.807884	1.02656e-05	establishment of localization	0	rpl6
DDB_G0292552	GO:0051234	1752.83	0.807884	1.02656e-05	establishment of localization	1	dscE
DDB_G0292554	GO:0051234	1752.83	0.807884	1.02656e-05	establishment of localization	0	abcB5
DDB_G0292564	GO:0051234	1752.83	0.807884	1.02656e-05	establishment of localization	1	iplA
DDB_G0292566	GO:0051234	1752.83	0.807884	1.02656e-05	establishment of localization	1	hibA
DDB_G0292568	GO:0051234	1752.83	0.807884	1.02656e-05	establishment of localization	0	DDB_G0292568
DDB_G0292588	GO:0051234	1752.83	0.807884	1.02656e-05	establishment of localization	1	rer1
DDB_G0292592	GO:0051234	1752.83	0.807884	1.02656e-05	establishment of localization	1	lst8
DDB_G0292594	GO:0051234	1752.83	0.807884	1.02656e-05	establishment of localization	1	cyc1
DDB_G0292596	GO:0051234	1752.83	0.807884	1.02656e-05	establishment of localization	1	ube2v
DDB_G0292600	GO:0051234	1752.83	0.807884	1.02656e-05	establishment of localization	0	mdhB
DDB_G0292602	GO:0051234	1752.83	0.807884	1.02656e-05	establishment of localization	1	DDB_G0292602
DDB_G0292604	GO:0051234	1752.83	0.807884	1.02656e-05	establishment of localization	1	NA
DDB_G0292610	GO:0051234	1752.83	0.807884	1.02656e-05	establishment of localization	1	DDB_G0292610
DDB_G0292624	GO:0051234	1752.83	0.807884	1.02656e-05	establishment of localization	1	DDB_G0292624
DDB_G0292630	GO:0051234	1752.83	0.807884	1.02656e-05	establishment of localization	1	DDB_G0292630
DDB_G0292664	GO:0051234	1752.83	0.807884	1.02656e-05	establishment of localization	1	DDB_G0292664
DDB_G0292680	GO:0051234	1752.83	0.807884	1.02656e-05	establishment of localization	0	DDB_G0292680
DDB_G0292682	GO:0051234	1752.83	0.807884	1.02656e-05	establishment of localization	1	trappc8
DDB_G0292688	GO:0051234	1752.83	0.807884	1.02656e-05	establishment of localization	0	NA
DDB_G0292690	GO:0051234	1752.83	0.807884	1.02656e-05	establishment of localization	0	trappc2l
DDB_G0292698	GO:0051234	1752.83	0.807884	1.02656e-05	establishment of localization	1	DDB_G0292698
DDB_G0292736	GO:0051234	1752.83	0.807884	1.02656e-05	establishment of localization	1	plc
DDB_G0292738	GO:0051234	1752.83	0.807884	1.02656e-05	establishment of localization	1	NA
DDB_G0292742	GO:0051234	1752.83	0.807884	1.02656e-05	establishment of localization	0	DDB_G0292742
DDB_G0292752	GO:0051234	1752.83	0.807884	1.02656e-05	establishment of localization	0	DDB_G0292752
DDB_G0292758	GO:0051234	1752.83	0.807884	1.02656e-05	establishment of localization	0	mobB
DDB_G0292768	GO:0051234	1752.83	0.807884	1.02656e-05	establishment of localization	1	dcd1B
DDB_G0292784	GO:0051234	1752.83	0.807884	1.02656e-05	establishment of localization	1	cog6
DDB_G0292804	GO:0051234	1752.83	0.807884	1.02656e-05	establishment of localization	0	arcC
DDB_G0292810	GO:0051234	1752.83	0.807884	1.02656e-05	establishment of localization	1	gluA
DDB_G0292814	GO:0051234	1752.83	0.807884	1.02656e-05	establishment of localization	0	symA
DDB_G0292818	GO:0051234	1752.83	0.807884	1.02656e-05	establishment of localization	0	DDB_G0292818
DDB_G0292830	GO:0051234	1752.83	0.807884	1.02656e-05	establishment of localization	1	nhe3
DDB_G0292832	GO:0051234	1752.83	0.807884	1.02656e-05	establishment of localization	0	DDB_G0292832
DDB_G0292836	GO:0051234	1752.83	0.807884	1.02656e-05	establishment of localization	0	DDB_G0292836
DDB_G0292840	GO:0051234	1752.83	0.807884	1.02656e-05	establishment of localization	1	cysK
DDB_G0292858	GO:0051234	1752.83	0.807884	1.02656e-05	establishment of localization	1	DDB_G0292858
DDB_G0292862	GO:0051234	1752.83	0.807884	1.02656e-05	establishment of localization	1	ppt3
DDB_G0292868	GO:0051234	1752.83	0.807884	1.02656e-05	establishment of localization	1	golt1
DDB_G0292870	GO:0051234	1752.83	0.807884	1.02656e-05	establishment of localization	0	pex13
DDB_G0292872	GO:0051234	1752.83	0.807884	1.02656e-05	establishment of localization	1	cct4
DDB_G0292878	GO:0051234	1752.83	0.807884	1.02656e-05	establishment of localization	0	wshA
DDB_G0292882	GO:0051234	1752.83	0.807884	1.02656e-05	establishment of localization	1	DDB_G0292882
DDB_G0292884	GO:0051234	1752.83	0.807884	1.02656e-05	establishment of localization	1	DDB_G0292884
DDB_G0292892	GO:0051234	1752.83	0.807884	1.02656e-05	establishment of localization	0	NA
DDB_G0292900	GO:0051234	1752.83	0.807884	1.02656e-05	establishment of localization	0	NA
DDB_G0292904	GO:0051234	1752.83	0.807884	1.02656e-05	establishment of localization	0	dync1li1
DDB_G0292918	GO:0051234	1752.83	0.807884	1.02656e-05	establishment of localization	0	DDB_G0292918
DDB_G0292922	GO:0051234	1752.83	0.807884	1.02656e-05	establishment of localization	0	DDB_G0292922
DDB_G0292924	GO:0051234	1752.83	0.807884	1.02656e-05	establishment of localization	1	adcA
DDB_G0292930	GO:0051234	1752.83	0.807884	1.02656e-05	establishment of localization	1	NA
DDB_G0292946	GO:0051234	1752.83	0.807884	1.02656e-05	establishment of localization	1	DDB_G0292946
DDB_G0292948	GO:0051234	1752.83	0.807884	1.02656e-05	establishment of localization	1	isw
DDB_G0292974	GO:0051234	1752.83	0.807884	1.02656e-05	establishment of localization	0	vti1A
DDB_G0292986	GO:0051234	1752.83	0.807884	1.02656e-05	establishment of localization	1	abcG10
DDB_G0292994	GO:0051234	1752.83	0.807884	1.02656e-05	establishment of localization	0	pdhA
DDB_G0292998	GO:0051234	1752.83	0.807884	1.02656e-05	establishment of localization	1	rasB
DDB_G0293000	GO:0051234	1752.83	0.807884	1.02656e-05	establishment of localization	0	rps3
DDB_G0293002	GO:0051234	1752.83	0.807884	1.02656e-05	establishment of localization	1	tagA
DDB_G0293004	GO:0051234	1752.83	0.807884	1.02656e-05	establishment of localization	1	ctaA
DDB_G0293008	GO:0051234	1752.83	0.807884	1.02656e-05	establishment of localization	1	cpnA
DDB_G0293014	GO:0051234	1752.83	0.807884	1.02656e-05	establishment of localization	1	DDB_G0293014
DDB_G0293030	GO:0051234	1752.83	0.807884	1.02656e-05	establishment of localization	1	mileS
DDB_G0293034	GO:0051234	1752.83	0.807884	1.02656e-05	establishment of localization	0	DDB_G0293034
DDB_G0293052	GO:0051234	1752.83	0.807884	1.02656e-05	establishment of localization	0	eif3E
DDB_G0293066	GO:0051234	1752.83	0.807884	1.02656e-05	establishment of localization	1	DDB_G0293066
DDB_G0293070	GO:0051234	1752.83	0.807884	1.02656e-05	establishment of localization	1	DDB_G0293070
DDB_G0293074	GO:0051234	1752.83	0.807884	1.02656e-05	establishment of localization	0	DDB_G0293074
DDB_G0293076	GO:0051234	1752.83	0.807884	1.02656e-05	establishment of localization	1	xpo6
DDB_G0293086	GO:0051234	1752.83	0.807884	1.02656e-05	establishment of localization	1	copZb
DDB_G0293088	GO:0051234	1752.83	0.807884	1.02656e-05	establishment of localization	1	rtnlc
DDB_G0293090	GO:0051234	1752.83	0.807884	1.02656e-05	establishment of localization	1	DDB_G0293090
DDB_G0293110	GO:0051234	1752.83	0.807884	1.02656e-05	establishment of localization	0	ipo13A
DDB_G0293122	GO:0051234	1752.83	0.807884	1.02656e-05	establishment of localization	1	DDB_G0293122
DDB_G0293126	GO:0051234	1752.83	0.807884	1.02656e-05	establishment of localization	1	NA
DDB_G0293128	GO:0051234	1752.83	0.807884	1.02656e-05	establishment of localization	1	DDB_G0293128
DDB_G0293130	GO:0051234	1752.83	0.807884	1.02656e-05	establishment of localization	1	clcF
DDB_G0293138	GO:0051234	1752.83	0.807884	1.02656e-05	establishment of localization	1	src1
DDB_G0293168	GO:0051234	1752.83	0.807884	1.02656e-05	establishment of localization	0	ddx17
DDB_G0293180	GO:0051234	1752.83	0.807884	1.02656e-05	establishment of localization	1	csn6
DDB_G0293194	GO:0051234	1752.83	0.807884	1.02656e-05	establishment of localization	1	abcD2
DDB_G0293198	GO:0051234	1752.83	0.807884	1.02656e-05	establishment of localization	1	kif10
DDB_G0293204	GO:0051234	1752.83	0.807884	1.02656e-05	establishment of localization	1	DDB_G0293204
DDB_G0293210	GO:0051234	1752.83	0.807884	1.02656e-05	establishment of localization	1	sgmB
DDB_G0293218	GO:0051234	1752.83	0.807884	1.02656e-05	establishment of localization	1	vps35
DDB_G0293224	GO:0051234	1752.83	0.807884	1.02656e-05	establishment of localization	1	ost1
DDB_G0293226	GO:0051234	1752.83	0.807884	1.02656e-05	establishment of localization	0	rvb1
DDB_G0293228	GO:0051234	1752.83	0.807884	1.02656e-05	establishment of localization	0	gtf2h4
DDB_G0293234	GO:0051234	1752.83	0.807884	1.02656e-05	establishment of localization	0	DDB_G0293234
DDB_G0293236	GO:0051234	1752.83	0.807884	1.02656e-05	establishment of localization	1	DDB_G0293236
DDB_G0293246	GO:0051234	1752.83	0.807884	1.02656e-05	establishment of localization	0	fxn
DDB_G0293248	GO:0051234	1752.83	0.807884	1.02656e-05	establishment of localization	1	grpA
DDB_G0293250	GO:0051234	1752.83	0.807884	1.02656e-05	establishment of localization	0	DDB_G0293250
DDB_G0293254	GO:0051234	1752.83	0.807884	1.02656e-05	establishment of localization	0	eif3F
DDB_G0293264	GO:0051234	1752.83	0.807884	1.02656e-05	establishment of localization	1	pex14
DDB_G0293298	GO:0051234	1752.83	0.807884	1.02656e-05	establishment of localization	1	mhsp70
DDB_G0293328	GO:0051234	1752.83	0.807884	1.02656e-05	establishment of localization	0	DDB_G0293328
DDB_G0293354	GO:0051234	1752.83	0.807884	1.02656e-05	establishment of localization	1	DDB_G0293354
DDB_G0293366	GO:0051234	1752.83	0.807884	1.02656e-05	establishment of localization	1	DDB_G0293366
DDB_G0293378	GO:0051234	1752.83	0.807884	1.02656e-05	establishment of localization	0	DDB_G0293378
DDB_G0293416	GO:0051234	1752.83	0.807884	1.02656e-05	establishment of localization	1	abcB1
DDB_G0293428	GO:0051234	1752.83	0.807884	1.02656e-05	establishment of localization	1	DDB_G0293428
DDB_G0293434	GO:0051234	1752.83	0.807884	1.02656e-05	establishment of localization	0	rasG
DDB_G0293436	GO:0051234	1752.83	0.807884	1.02656e-05	establishment of localization	1	abcA3
DDB_G0293438	GO:0051234	1752.83	0.807884	1.02656e-05	establishment of localization	1	abcB2
DDB_G0293444	GO:0051234	1752.83	0.807884	1.02656e-05	establishment of localization	1	DDB_G0293444
DDB_G0293450	GO:0051234	1752.83	0.807884	1.02656e-05	establishment of localization	1	abcG9
DDB_G0293460	GO:0051234	1752.83	0.807884	1.02656e-05	establishment of localization	1	DDB_G0293460
DDB_G0293480	GO:0051234	1752.83	0.807884	1.02656e-05	establishment of localization	1	DDB_G0293480
DDB_G0293492	GO:0051234	1752.83	0.807884	1.02656e-05	establishment of localization	1	DDB_G0293492
DDB_G0293502	GO:0051234	1752.83	0.807884	1.02656e-05	establishment of localization	0	rpl23a
DDB_G0293520	GO:0051234	1752.83	0.807884	1.02656e-05	establishment of localization	1	exoc3
DDB_G0293522	GO:0051234	1752.83	0.807884	1.02656e-05	establishment of localization	1	ponA
DDB_G0293524	GO:0051234	1752.83	0.807884	1.02656e-05	establishment of localization	1	ppk1
DDB_G0293526	GO:0051234	1752.83	0.807884	1.02656e-05	establishment of localization	0	racC
DDB_G0293528	GO:0051234	1752.83	0.807884	1.02656e-05	establishment of localization	1	arsA
DDB_G0293530	GO:0051234	1752.83	0.807884	1.02656e-05	establishment of localization	1	pefB
DDB_G0293534	GO:0051234	1752.83	0.807884	1.02656e-05	establishment of localization	1	DDB_G0293534
DDB_G0293538	GO:0051234	1752.83	0.807884	1.02656e-05	establishment of localization	1	dcd2A
DDB_G0293540	GO:0051234	1752.83	0.807884	1.02656e-05	establishment of localization	0	empB
DDB_G0293556	GO:0051234	1752.83	0.807884	1.02656e-05	establishment of localization	1	mcfG
DDB_G0293558	GO:0051234	1752.83	0.807884	1.02656e-05	establishment of localization	0	pabpc1A
DDB_G0293560	GO:0051234	1752.83	0.807884	1.02656e-05	establishment of localization	0	rpa2
DDB_G0293562	GO:0051234	1752.83	0.807884	1.02656e-05	establishment of localization	1	NA
DDB_G0293566	GO:0051234	1752.83	0.807884	1.02656e-05	establishment of localization	1	DDB_G0293566
DDB_G0293606	GO:0051234	1752.83	0.807884	1.02656e-05	establishment of localization	0	DDB_G0293606
DDB_G0293640	GO:0051234	1752.83	0.807884	1.02656e-05	establishment of localization	1	DDB_G0293640
DDB_G0293646	GO:0051234	1752.83	0.807884	1.02656e-05	establishment of localization	1	mcfN
DDB_G0293694	GO:0051234	1752.83	0.807884	1.02656e-05	establishment of localization	0	DDB_G0293694
DDB_G0293700	GO:0051234	1752.83	0.807884	1.02656e-05	establishment of localization	1	rps21
DDB_G0293702	GO:0051234	1752.83	0.807884	1.02656e-05	establishment of localization	1	rfc3
DDB_G0293712	GO:0051234	1752.83	0.807884	1.02656e-05	establishment of localization	0	DDB_G0293712
DDB_G0293714	GO:0051234	1752.83	0.807884	1.02656e-05	establishment of localization	1	DDB_G0293714
DDB_G0293718	GO:0051234	1752.83	0.807884	1.02656e-05	establishment of localization	1	DDB_G0293718
DDB_G0293724	GO:0051234	1752.83	0.807884	1.02656e-05	establishment of localization	0	DDB_G0293724
DDB_G0293728	GO:0051234	1752.83	0.807884	1.02656e-05	establishment of localization	0	NA
DDB_G0293742	GO:0051234	1752.83	0.807884	1.02656e-05	establishment of localization	0	rps2
DDB_G0293752	GO:0051234	1752.83	0.807884	1.02656e-05	establishment of localization	1	psmD2
DDB_G0293758	GO:0051234	1752.83	0.807884	1.02656e-05	establishment of localization	1	H2Bv1
DDB_G0293800	GO:0051234	1752.83	0.807884	1.02656e-05	establishment of localization	1	DDB_G0293800
DDB_G0293844	GO:0051234	1752.83	0.807884	1.02656e-05	establishment of localization	1	csn4
DDB_G0293850	GO:0051234	1752.83	0.807884	1.02656e-05	establishment of localization	1	alrA
DDB_G0293872	GO:0051234	1752.83	0.807884	1.02656e-05	establishment of localization	0	idhB
DDB_G0293874	GO:0051234	1752.83	0.807884	1.02656e-05	establishment of localization	1	mcfZ
DDB_G0293898	GO:0051234	1752.83	0.807884	1.02656e-05	establishment of localization	0	coaA
DDB_G0293904	GO:0051234	1752.83	0.807884	1.02656e-05	establishment of localization	1	redA
DDB_G0293920	GO:0051234	1752.83	0.807884	1.02656e-05	establishment of localization	1	NA
DDB_G0293922	GO:0051234	1752.83	0.807884	1.02656e-05	establishment of localization	1	NA
DDB_G0293936	GO:0051234	1752.83	0.807884	1.02656e-05	establishment of localization	1	exoc6
DDB_G0293946	GO:0051234	1752.83	0.807884	1.02656e-05	establishment of localization	1	DDB_G0293946
DDB_G0293956	GO:0051234	1752.83	0.807884	1.02656e-05	establishment of localization	0	DDB_G0293956
DDB_G0294004	GO:0051234	1752.83	0.807884	1.02656e-05	establishment of localization	1	DDB_G0294004
DDB_G0294012	GO:0051234	1752.83	0.807884	1.02656e-05	establishment of localization	1	atp1
DDB_G0294014	GO:0051234	1752.83	0.807884	1.02656e-05	establishment of localization	0	atp6
DDB_G0294016	GO:0051234	1752.83	0.807884	1.02656e-05	establishment of localization	1	atp9
DDB_G0294018	GO:0051234	1752.83	0.807884	1.02656e-05	establishment of localization	1	nad1
DDB_G0294022	GO:0051234	1752.83	0.807884	1.02656e-05	establishment of localization	0	nad3
DDB_G0294024	GO:0051234	1752.83	0.807884	1.02656e-05	establishment of localization	0	nad4L
DDB_G0294026	GO:0051234	1752.83	0.807884	1.02656e-05	establishment of localization	0	nad5
DDB_G0294030	GO:0051234	1752.83	0.807884	1.02656e-05	establishment of localization	1	nad7
DDB_G0294032	GO:0051234	1752.83	0.807884	1.02656e-05	establishment of localization	1	nad9
DDB_G0294036	GO:0051234	1752.83	0.807884	1.02656e-05	establishment of localization	1	mrpl2
DDB_G0294040	GO:0051234	1752.83	0.807884	1.02656e-05	establishment of localization	0	mrpl11
DDB_G0294044	GO:0051234	1752.83	0.807884	1.02656e-05	establishment of localization	0	mrps19
DDB_G0294046	GO:0051234	1752.83	0.807884	1.02656e-05	establishment of localization	1	mrps4
DDB_G0294048	GO:0051234	1752.83	0.807884	1.02656e-05	establishment of localization	1	nad4
DDB_G0294050	GO:0051234	1752.83	0.807884	1.02656e-05	establishment of localization	0	mrps2
DDB_G0294052	GO:0051234	1752.83	0.807884	1.02656e-05	establishment of localization	1	nad11
DDB_G0294054	GO:0051234	1752.83	0.807884	1.02656e-05	establishment of localization	1	DidioMp36
DDB_G0294060	GO:0051234	1752.83	0.807884	1.02656e-05	establishment of localization	1	mrps8
DDB_G0294062	GO:0051234	1752.83	0.807884	1.02656e-05	establishment of localization	1	mrps14
DDB_G0294064	GO:0051234	1752.83	0.807884	1.02656e-05	establishment of localization	0	DidioMp30
DDB_G0294076	GO:0051234	1752.83	0.807884	1.02656e-05	establishment of localization	0	DidioMp21
DDB_G0294078	GO:0051234	1752.83	0.807884	1.02656e-05	establishment of localization	1	cytB
DDB_G0294088	GO:0051234	1752.83	0.807884	1.02656e-05	establishment of localization	1	cox1/2
DDB_G0294090	GO:0051234	1752.83	0.807884	1.02656e-05	establishment of localization	0	DidioMp05
DDB_G0294092	GO:0051234	1752.83	0.807884	1.02656e-05	establishment of localization	1	cox3
DDB_G0294094	GO:0051234	1752.83	0.807884	1.02656e-05	establishment of localization	0	lrrA
DDB_G0294096	GO:0051234	1752.83	0.807884	1.02656e-05	establishment of localization	0	clcA
DDB_G0294292	GO:0051234	1752.83	0.807884	1.02656e-05	establishment of localization	1	DDB_G0294292
DDB_G0294376	GO:0051234	1752.83	0.807884	1.02656e-05	establishment of localization	1	fcpA
DDB_G0294489	GO:0051234	1752.83	0.807884	1.02656e-05	establishment of localization	1	trxC
DDB_G0294557	GO:0051234	1752.83	0.807884	1.02656e-05	establishment of localization	1	ctxC
DDB_G0294569	GO:0051234	1752.83	0.807884	1.02656e-05	establishment of localization	0	DDB_G0294569
DDB_G0294571	GO:0051234	1752.83	0.807884	1.02656e-05	establishment of localization	1	DDB_G0294571
DDB_G0294577	GO:0051234	1752.83	0.807884	1.02656e-05	establishment of localization	0	DDB_G0294577
DDB_G0294583	GO:0051234	1752.83	0.807884	1.02656e-05	establishment of localization	1	DDB_G0294583
DDB_G0294591	GO:0051234	1752.83	0.807884	1.02656e-05	establishment of localization	0	DDB_G0294591
DDB_G0294597	GO:0051234	1752.83	0.807884	1.02656e-05	establishment of localization	1	DDB_G0294597
DDB_G0294611	GO:0051234	1752.83	0.807884	1.02656e-05	establishment of localization	1	DDB_G0294611
DDB_G0294621	GO:0051234	1752.83	0.807884	1.02656e-05	establishment of localization	1	DDB_G0294621
DDB_G0294627	GO:0051234	1752.83	0.807884	1.02656e-05	establishment of localization	0	DDB_G0294627
DDB_G0295657	GO:0051234	1752.83	0.807884	1.02656e-05	establishment of localization	1	ndufs4
DDB_G0295661	GO:0051234	1752.83	0.807884	1.02656e-05	establishment of localization	0	DDB_G0295661
DDB_G0295677	GO:0051234	1752.83	0.807884	1.02656e-05	establishment of localization	1	mpdu1
DDB_G0295681	GO:0051234	1752.83	0.807884	1.02656e-05	establishment of localization	0	DDB_G0295681
DDB_G0295711	GO:0051234	1752.83	0.807884	1.02656e-05	establishment of localization	0	ap1s2
DDB_G0295753	GO:0051234	1752.83	0.807884	1.02656e-05	establishment of localization	1	DDB_G0295753
DDB_G0295755	GO:0051234	1752.83	0.807884	1.02656e-05	establishment of localization	1	glnA2
DDB_G0295773	GO:0051234	1752.83	0.807884	1.02656e-05	establishment of localization	1	DDB_G0295773
DDB_G0295807	GO:0051234	1752.83	0.807884	1.02656e-05	establishment of localization	1	DDB_G0295807
DDB_G0295833	GO:0051234	1752.83	0.807884	1.02656e-05	establishment of localization	0	NA
DDB_G0295845	GO:0051234	1752.83	0.807884	1.02656e-05	establishment of localization	1	DDB_G0295845
DDB_G0302588	GO:0051234	1752.83	0.807884	1.02656e-05	establishment of localization	1	DDB_G0302588
DDB_G0306367	GO:0051234	1752.83	0.807884	1.02656e-05	establishment of localization	1	NA
DDB_G0306378	GO:0051234	1752.83	0.807884	1.02656e-05	establishment of localization	0	ostc
DDB_G0346831	GO:0051234	1752.83	0.807884	1.02656e-05	establishment of localization	0	DDB_G0346831
DDB_G0346922	GO:0051234	1752.83	0.807884	1.02656e-05	establishment of localization	1	DDB_G0346922
DDB_G0347658	GO:0051234	1752.83	0.807884	1.02656e-05	establishment of localization	0	DDB_G0347658
DDB_G0349487	GO:0051234	1752.83	0.807884	1.02656e-05	establishment of localization	0	NA
DDB_G0267374	GO:0051179	1790.55	0.813841	1.83014e-05	localization	0	acpA
DDB_G0267378	GO:0051179	1790.55	0.813841	1.83014e-05	localization	0	aqpA
DDB_G0267380	GO:0051179	1790.55	0.813841	1.83014e-05	localization	1	argE
DDB_G0267382	GO:0051179	1790.55	0.813841	1.83014e-05	localization	0	corA
DDB_G0267386	GO:0051179	1790.55	0.813841	1.83014e-05	localization	1	cysB
DDB_G0267390	GO:0051179	1790.55	0.813841	1.83014e-05	localization	0	psmB6
DDB_G0267392	GO:0051179	1790.55	0.813841	1.83014e-05	localization	1	plbG
DDB_G0267394	GO:0051179	1790.55	0.813841	1.83014e-05	localization	0	vps46
DDB_G0267396	GO:0051179	1790.55	0.813841	1.83014e-05	localization	1	kif2
DDB_G0267400	GO:0051179	1790.55	0.813841	1.83014e-05	localization	1	hspD
DDB_G0267402	GO:0051179	1790.55	0.813841	1.83014e-05	localization	0	H3a
DDB_G0267404	GO:0051179	1790.55	0.813841	1.83014e-05	localization	1	kif6
DDB_G0267406	GO:0051179	1790.55	0.813841	1.83014e-05	localization	1	lmpA
DDB_G0267408	GO:0051179	1790.55	0.813841	1.83014e-05	localization	1	psmA3
DDB_G0267410	GO:0051179	1790.55	0.813841	1.83014e-05	localization	1	pslA
DDB_G0267418	GO:0051179	1790.55	0.813841	1.83014e-05	localization	0	sahA
DDB_G0267420	GO:0051179	1790.55	0.813841	1.83014e-05	localization	0	sodA
DDB_G0267422	GO:0051179	1790.55	0.813841	1.83014e-05	localization	1	tipC
DDB_G0267424	GO:0051179	1790.55	0.813841	1.83014e-05	localization	1	amtC
DDB_G0267426	GO:0051179	1790.55	0.813841	1.83014e-05	localization	1	cshA
DDB_G0267428	GO:0051179	1790.55	0.813841	1.83014e-05	localization	0	abcH2
DDB_G0267430	GO:0051179	1790.55	0.813841	1.83014e-05	localization	1	abcG20
DDB_G0267432	GO:0051179	1790.55	0.813841	1.83014e-05	localization	1	abcG15
DDB_G0267436	GO:0051179	1790.55	0.813841	1.83014e-05	localization	1	abcF4
DDB_G0267438	GO:0051179	1790.55	0.813841	1.83014e-05	localization	1	abcA2
DDB_G0267440	GO:0051179	1790.55	0.813841	1.83014e-05	localization	1	lmpC
DDB_G0267444	GO:0051179	1790.55	0.813841	1.83014e-05	localization	1	phg1A
DDB_G0267448	GO:0051179	1790.55	0.813841	1.83014e-05	localization	1	DDB_G0267448
DDB_G0267450	GO:0051179	1790.55	0.813841	1.83014e-05	localization	1	pakC
DDB_G0267454	GO:0051179	1790.55	0.813841	1.83014e-05	localization	1	ancA
DDB_G0267462	GO:0051179	1790.55	0.813841	1.83014e-05	localization	1	Dd5P4
DDB_G0267480	GO:0051179	1790.55	0.813841	1.83014e-05	localization	1	nup93
DDB_G0267482	GO:0051179	1790.55	0.813841	1.83014e-05	localization	0	DDB_G0267482
DDB_G0267490	GO:0051179	1790.55	0.813841	1.83014e-05	localization	1	ChLim
DDB_G0267492	GO:0051179	1790.55	0.813841	1.83014e-05	localization	1	DDB_G0267492
DDB_G0267500	GO:0051179	1790.55	0.813841	1.83014e-05	localization	0	DDB_G0267500
DDB_G0267502	GO:0051179	1790.55	0.813841	1.83014e-05	localization	1	DDB_G0267502
DDB_G0267504	GO:0051179	1790.55	0.813841	1.83014e-05	localization	1	DDB_G0267504
DDB_G0267508	GO:0051179	1790.55	0.813841	1.83014e-05	localization	0	DDB_G0267508
DDB_G0267524	GO:0051179	1790.55	0.813841	1.83014e-05	localization	1	ssr3
DDB_G0267528	GO:0051179	1790.55	0.813841	1.83014e-05	localization	1	DDB_G0267528
DDB_G0267534	GO:0051179	1790.55	0.813841	1.83014e-05	localization	0	DDB_G0267534
DDB_G0267548	GO:0051179	1790.55	0.813841	1.83014e-05	localization	1	NA
DDB_G0267552	GO:0051179	1790.55	0.813841	1.83014e-05	localization	0	DDB_G0267552
DDB_G0267560	GO:0051179	1790.55	0.813841	1.83014e-05	localization	1	uprt
DDB_G0267570	GO:0051179	1790.55	0.813841	1.83014e-05	localization	1	DDB_G0267570
DDB_G0267582	GO:0051179	1790.55	0.813841	1.83014e-05	localization	1	DDB_G0267582
DDB_G0267594	GO:0051179	1790.55	0.813841	1.83014e-05	localization	0	pfdn2
DDB_G0267622	GO:0051179	1790.55	0.813841	1.83014e-05	localization	0	srp9
DDB_G0267646	GO:0051179	1790.55	0.813841	1.83014e-05	localization	0	sec20
DDB_G0267668	GO:0051179	1790.55	0.813841	1.83014e-05	localization	1	hspL
DDB_G0267688	GO:0051179	1790.55	0.813841	1.83014e-05	localization	1	cpnD
DDB_G0267690	GO:0051179	1790.55	0.813841	1.83014e-05	localization	1	icpA
DDB_G0267704	GO:0051179	1790.55	0.813841	1.83014e-05	localization	1	mcfT
DDB_G0267708	GO:0051179	1790.55	0.813841	1.83014e-05	localization	1	vps25
DDB_G0267712	GO:0051179	1790.55	0.813841	1.83014e-05	localization	1	DDB_G0267712
DDB_G0267728	GO:0051179	1790.55	0.813841	1.83014e-05	localization	1	uduA3
DDB_G0267734	GO:0051179	1790.55	0.813841	1.83014e-05	localization	1	DDB_G0267734
DDB_G0267756	GO:0051179	1790.55	0.813841	1.83014e-05	localization	1	NA
DDB_G0267786	GO:0051179	1790.55	0.813841	1.83014e-05	localization	1	DDB_G0267786
DDB_G0267796	GO:0051179	1790.55	0.813841	1.83014e-05	localization	0	DDB_G0267796
DDB_G0267804	GO:0051179	1790.55	0.813841	1.83014e-05	localization	1	NA
DDB_G0267830	GO:0051179	1790.55	0.813841	1.83014e-05	localization	1	gemA
DDB_G0267848	GO:0051179	1790.55	0.813841	1.83014e-05	localization	1	DDB_G0267848
DDB_G0267850	GO:0051179	1790.55	0.813841	1.83014e-05	localization	1	DDB_G0267850
DDB_G0267874	GO:0051179	1790.55	0.813841	1.83014e-05	localization	0	DDB_G0267874
DDB_G0267914	GO:0051179	1790.55	0.813841	1.83014e-05	localization	1	DDB_G0267914
DDB_G0267918	GO:0051179	1790.55	0.813841	1.83014e-05	localization	0	DDB_G0267918
DDB_G0267924	GO:0051179	1790.55	0.813841	1.83014e-05	localization	1	DDB_G0267924
DDB_G0267928	GO:0051179	1790.55	0.813841	1.83014e-05	localization	1	tmem144B
DDB_G0267948	GO:0051179	1790.55	0.813841	1.83014e-05	localization	1	ccdc53
DDB_G0267950	GO:0051179	1790.55	0.813841	1.83014e-05	localization	1	copE
DDB_G0267956	GO:0051179	1790.55	0.813841	1.83014e-05	localization	0	abiA
DDB_G0267960	GO:0051179	1790.55	0.813841	1.83014e-05	localization	1	cog4
DDB_G0267976	GO:0051179	1790.55	0.813841	1.83014e-05	localization	0	aph1
DDB_G0267982	GO:0051179	1790.55	0.813841	1.83014e-05	localization	1	copA
DDB_G0267984	GO:0051179	1790.55	0.813841	1.83014e-05	localization	1	DDB_G0267984
DDB_G0268008	GO:0051179	1790.55	0.813841	1.83014e-05	localization	1	DDB_G0268008
DDB_G0268018	GO:0051179	1790.55	0.813841	1.83014e-05	localization	1	DDB_G0268018
DDB_G0268020	GO:0051179	1790.55	0.813841	1.83014e-05	localization	1	bkdB
DDB_G0268026	GO:0051179	1790.55	0.813841	1.83014e-05	localization	1	DDB_G0268026
DDB_G0268034	GO:0051179	1790.55	0.813841	1.83014e-05	localization	1	DDB_G0268034
DDB_G0268038	GO:0051179	1790.55	0.813841	1.83014e-05	localization	0	mtpn
DDB_G0268044	GO:0051179	1790.55	0.813841	1.83014e-05	localization	1	NA
DDB_G0268048	GO:0051179	1790.55	0.813841	1.83014e-05	localization	0	DDB_G0268048
DDB_G0268054	GO:0051179	1790.55	0.813841	1.83014e-05	localization	1	NA
DDB_G0268056	GO:0051179	1790.55	0.813841	1.83014e-05	localization	1	sptA
DDB_G0268060	GO:0051179	1790.55	0.813841	1.83014e-05	localization	1	DDB_G0268060
DDB_G0268064	GO:0051179	1790.55	0.813841	1.83014e-05	localization	1	DDB_G0268064
DDB_G0268068	GO:0051179	1790.55	0.813841	1.83014e-05	localization	0	rab6
DDB_G0268074	GO:0051179	1790.55	0.813841	1.83014e-05	localization	1	DDB_G0268074
DDB_G0268080	GO:0051179	1790.55	0.813841	1.83014e-05	localization	1	rpc3
DDB_G0268084	GO:0051179	1790.55	0.813841	1.83014e-05	localization	1	wdr91
DDB_G0268088	GO:0051179	1790.55	0.813841	1.83014e-05	localization	1	lvsG
DDB_G0268098	GO:0051179	1790.55	0.813841	1.83014e-05	localization	0	nop58
DDB_G0268104	GO:0051179	1790.55	0.813841	1.83014e-05	localization	1	gabT
DDB_G0268114	GO:0051179	1790.55	0.813841	1.83014e-05	localization	0	DDB_G0268114
DDB_G0268116	GO:0051179	1790.55	0.813841	1.83014e-05	localization	0	NA
DDB_G0268118	GO:0051179	1790.55	0.813841	1.83014e-05	localization	1	DDB_G0268118
DDB_G0268130	GO:0051179	1790.55	0.813841	1.83014e-05	localization	1	NA
DDB_G0268132	GO:0051179	1790.55	0.813841	1.83014e-05	localization	1	DDB_G0268132
DDB_G0268138	GO:0051179	1790.55	0.813841	1.83014e-05	localization	1	DDB_G0268138
DDB_G0268140	GO:0051179	1790.55	0.813841	1.83014e-05	localization	1	NA
DDB_G0268144	GO:0051179	1790.55	0.813841	1.83014e-05	localization	1	vwkA
DDB_G0268146	GO:0051179	1790.55	0.813841	1.83014e-05	localization	1	NA
DDB_G0268148	GO:0051179	1790.55	0.813841	1.83014e-05	localization	1	NA
DDB_G0268182	GO:0051179	1790.55	0.813841	1.83014e-05	localization	0	NA
DDB_G0268184	GO:0051179	1790.55	0.813841	1.83014e-05	localization	0	DDB_G0268184
DDB_G0268206	GO:0051179	1790.55	0.813841	1.83014e-05	localization	1	NA
DDB_G0268220	GO:0051179	1790.55	0.813841	1.83014e-05	localization	0	DDB_G0268220
DDB_G0268222	GO:0051179	1790.55	0.813841	1.83014e-05	localization	1	DDB_G0268222
DDB_G0268228	GO:0051179	1790.55	0.813841	1.83014e-05	localization	1	DDB_G0268228
DDB_G0268230	GO:0051179	1790.55	0.813841	1.83014e-05	localization	1	DDB_G0268230
DDB_G0268236	GO:0051179	1790.55	0.813841	1.83014e-05	localization	1	DDB_G0268236
DDB_G0268258	GO:0051179	1790.55	0.813841	1.83014e-05	localization	1	kif12
DDB_G0268270	GO:0051179	1790.55	0.813841	1.83014e-05	localization	1	DDB_G0268270
DDB_G0268302	GO:0051179	1790.55	0.813841	1.83014e-05	localization	1	rpl38
DDB_G0268306	GO:0051179	1790.55	0.813841	1.83014e-05	localization	1	rpb9
DDB_G0268330	GO:0051179	1790.55	0.813841	1.83014e-05	localization	1	sgmD
DDB_G0268332	GO:0051179	1790.55	0.813841	1.83014e-05	localization	0	uduA1
DDB_G0268360	GO:0051179	1790.55	0.813841	1.83014e-05	localization	0	DDB_G0268360
DDB_G0268384	GO:0051179	1790.55	0.813841	1.83014e-05	localization	0	NA
DDB_G0268396	GO:0051179	1790.55	0.813841	1.83014e-05	localization	1	2015-09-01
DDB_G0268402	GO:0051179	1790.55	0.813841	1.83014e-05	localization	1	rab24
DDB_G0268420	GO:0051179	1790.55	0.813841	1.83014e-05	localization	1	DDB_G0268420
DDB_G0268426	GO:0051179	1790.55	0.813841	1.83014e-05	localization	1	zplG
DDB_G0268448	GO:0051179	1790.55	0.813841	1.83014e-05	localization	0	fam45
DDB_G0268452	GO:0051179	1790.55	0.813841	1.83014e-05	localization	1	DDB_G0268452
DDB_G0268478	GO:0051179	1790.55	0.813841	1.83014e-05	localization	0	DDB_G0268478
DDB_G0268496	GO:0051179	1790.55	0.813841	1.83014e-05	localization	0	DDB_G0268496
DDB_G0268498	GO:0051179	1790.55	0.813841	1.83014e-05	localization	1	areB
DDB_G0268518	GO:0051179	1790.55	0.813841	1.83014e-05	localization	1	DDB_G0268518
DDB_G0268538	GO:0051179	1790.55	0.813841	1.83014e-05	localization	1	psmA5
DDB_G0268548	GO:0051179	1790.55	0.813841	1.83014e-05	localization	0	pikF
DDB_G0268574	GO:0051179	1790.55	0.813841	1.83014e-05	localization	0	eIF4e
DDB_G0268584	GO:0051179	1790.55	0.813841	1.83014e-05	localization	1	DDB_G0268584
DDB_G0268592	GO:0051179	1790.55	0.813841	1.83014e-05	localization	0	dlpA
DDB_G0268620	GO:0051179	1790.55	0.813841	1.83014e-05	localization	0	pkbA
DDB_G0268622	GO:0051179	1790.55	0.813841	1.83014e-05	localization	0	rac1B
DDB_G0268624	GO:0051179	1790.55	0.813841	1.83014e-05	localization	1	DDB_G0268624
DDB_G0268632	GO:0051179	1790.55	0.813841	1.83014e-05	localization	1	abpA
DDB_G0268646	GO:0051179	1790.55	0.813841	1.83014e-05	localization	1	DDB_G0268646
DDB_G0268652	GO:0051179	1790.55	0.813841	1.83014e-05	localization	1	ippB
DDB_G0268664	GO:0051179	1790.55	0.813841	1.83014e-05	localization	1	aatA
DDB_G0268702	GO:0051179	1790.55	0.813841	1.83014e-05	localization	1	copD
DDB_G0268758	GO:0051179	1790.55	0.813841	1.83014e-05	localization	0	ola1
DDB_G0268760	GO:0051179	1790.55	0.813841	1.83014e-05	localization	0	rabQ
DDB_G0268784	GO:0051179	1790.55	0.813841	1.83014e-05	localization	1	DDB_G0268784
DDB_G0268790	GO:0051179	1790.55	0.813841	1.83014e-05	localization	1	DDB_G0268790
DDB_G0268810	GO:0051179	1790.55	0.813841	1.83014e-05	localization	1	DDB_G0268810
DDB_G0268816	GO:0051179	1790.55	0.813841	1.83014e-05	localization	1	DDB_G0268816
DDB_G0268840	GO:0051179	1790.55	0.813841	1.83014e-05	localization	0	atg10
DDB_G0268858	GO:0051179	1790.55	0.813841	1.83014e-05	localization	1	DDB_G0268858
DDB_G0268870	GO:0051179	1790.55	0.813841	1.83014e-05	localization	1	DDB_G0268870
DDB_G0268878	GO:0051179	1790.55	0.813841	1.83014e-05	localization	1	NA
DDB_G0268886	GO:0051179	1790.55	0.813841	1.83014e-05	localization	1	vps13E
DDB_G0268904	GO:0051179	1790.55	0.813841	1.83014e-05	localization	1	NA
DDB_G0268910	GO:0051179	1790.55	0.813841	1.83014e-05	localization	1	rabT1
DDB_G0268948	GO:0051179	1790.55	0.813841	1.83014e-05	localization	1	DDB_G0268948
DDB_G0268966	GO:0051179	1790.55	0.813841	1.83014e-05	localization	1	lip1
DDB_G0268988	GO:0051179	1790.55	0.813841	1.83014e-05	localization	1	DDB_G0268988
DDB_G0268996	GO:0051179	1790.55	0.813841	1.83014e-05	localization	0	DDB_G0268996
DDB_G0269016	GO:0051179	1790.55	0.813841	1.83014e-05	localization	1	cyp524A1
DDB_G0269026	GO:0051179	1790.55	0.813841	1.83014e-05	localization	0	abcG23
DDB_G0269038	GO:0051179	1790.55	0.813841	1.83014e-05	localization	1	atp5D
DDB_G0269046	GO:0051179	1790.55	0.813841	1.83014e-05	localization	1	DDB_G0269046
DDB_G0269048	GO:0051179	1790.55	0.813841	1.83014e-05	localization	0	NA
DDB_G0269050	GO:0051179	1790.55	0.813841	1.83014e-05	localization	0	NA
DDB_G0269086	GO:0051179	1790.55	0.813841	1.83014e-05	localization	1	DDB_G0269086
DDB_G0269100	GO:0051179	1790.55	0.813841	1.83014e-05	localization	1	abpC
DDB_G0269102	GO:0051179	1790.55	0.813841	1.83014e-05	localization	1	arcD
DDB_G0269104	GO:0051179	1790.55	0.813841	1.83014e-05	localization	1	calB
DDB_G0269110	GO:0051179	1790.55	0.813841	1.83014e-05	localization	1	tspA
DDB_G0269118	GO:0051179	1790.55	0.813841	1.83014e-05	localization	1	cxeA
DDB_G0269120	GO:0051179	1790.55	0.813841	1.83014e-05	localization	1	cypB
DDB_G0269122	GO:0051179	1790.55	0.813841	1.83014e-05	localization	0	cysA
DDB_G0269136	GO:0051179	1790.55	0.813841	1.83014e-05	localization	0	efaAII
DDB_G0269138	GO:0051179	1790.55	0.813841	1.83014e-05	localization	1	fttB
DDB_G0269140	GO:0051179	1790.55	0.813841	1.83014e-05	localization	1	gapA
DDB_G0269144	GO:0051179	1790.55	0.813841	1.83014e-05	localization	1	hspB
DDB_G0269146	GO:0051179	1790.55	0.813841	1.83014e-05	localization	0	ifdA
DDB_G0269148	GO:0051179	1790.55	0.813841	1.83014e-05	localization	1	lkhA
DDB_G0269150	GO:0051179	1790.55	0.813841	1.83014e-05	localization	1	lvsA
DDB_G0269154	GO:0051179	1790.55	0.813841	1.83014e-05	localization	1	modA
DDB_G0269156	GO:0051179	1790.55	0.813841	1.83014e-05	localization	1	mvpA
DDB_G0269158	GO:0051179	1790.55	0.813841	1.83014e-05	localization	1	npcA
DDB_G0269160	GO:0051179	1790.55	0.813841	1.83014e-05	localization	1	nxnA
DDB_G0269166	GO:0051179	1790.55	0.813841	1.83014e-05	localization	1	pakA
DDB_G0269168	GO:0051179	1790.55	0.813841	1.83014e-05	localization	0	vps26
DDB_G0269170	GO:0051179	1790.55	0.813841	1.83014e-05	localization	1	pmpA
DDB_G0269174	GO:0051179	1790.55	0.813841	1.83014e-05	localization	1	rab1C
DDB_G0269178	GO:0051179	1790.55	0.813841	1.83014e-05	localization	0	racG
DDB_G0269186	GO:0051179	1790.55	0.813841	1.83014e-05	localization	1	snpC
DDB_G0269192	GO:0051179	1790.55	0.813841	1.83014e-05	localization	0	tifA
DDB_G0269194	GO:0051179	1790.55	0.813841	1.83014e-05	localization	1	trfA
DDB_G0269196	GO:0051179	1790.55	0.813841	1.83014e-05	localization	0	tubB
DDB_G0269198	GO:0051179	1790.55	0.813841	1.83014e-05	localization	0	wimA
DDB_G0269202	GO:0051179	1790.55	0.813841	1.83014e-05	localization	1	gdcA
DDB_G0269206	GO:0051179	1790.55	0.813841	1.83014e-05	localization	1	abcG21
DDB_G0269208	GO:0051179	1790.55	0.813841	1.83014e-05	localization	0	abcG19
DDB_G0269210	GO:0051179	1790.55	0.813841	1.83014e-05	localization	1	abcG14
DDB_G0269212	GO:0051179	1790.55	0.813841	1.83014e-05	localization	1	abcG11
DDB_G0269214	GO:0051179	1790.55	0.813841	1.83014e-05	localization	1	abcG1
DDB_G0269216	GO:0051179	1790.55	0.813841	1.83014e-05	localization	1	cypE
DDB_G0269220	GO:0051179	1790.55	0.813841	1.83014e-05	localization	0	DDB_G0269220
DDB_G0269222	GO:0051179	1790.55	0.813841	1.83014e-05	localization	1	gefB
DDB_G0269226	GO:0051179	1790.55	0.813841	1.83014e-05	localization	1	cas1
DDB_G0269234	GO:0051179	1790.55	0.813841	1.83014e-05	localization	1	act8
DDB_G0269236	GO:0051179	1790.55	0.813841	1.83014e-05	localization	0	rab7A
DDB_G0269238	GO:0051179	1790.55	0.813841	1.83014e-05	localization	0	rab11A
DDB_G0269240	GO:0051179	1790.55	0.813841	1.83014e-05	localization	1	racH
DDB_G0269242	GO:0051179	1790.55	0.813841	1.83014e-05	localization	1	fcsA
DDB_G0269244	GO:0051179	1790.55	0.813841	1.83014e-05	localization	1	atg6A
DDB_G0269248	GO:0051179	1790.55	0.813841	1.83014e-05	localization	1	cf45-1
DDB_G0269262	GO:0051179	1790.55	0.813841	1.83014e-05	localization	1	rabT2
DDB_G0269286	GO:0051179	1790.55	0.813841	1.83014e-05	localization	1	DDB_G0269286
DDB_G0269290	GO:0051179	1790.55	0.813841	1.83014e-05	localization	0	nap1
DDB_G0269326	GO:0051179	1790.55	0.813841	1.83014e-05	localization	0	zplD
DDB_G0269332	GO:0051179	1790.55	0.813841	1.83014e-05	localization	1	zntC
DDB_G0269334	GO:0051179	1790.55	0.813841	1.83014e-05	localization	0	NA
DDB_G0269342	GO:0051179	1790.55	0.813841	1.83014e-05	localization	0	DDB_G0269342
DDB_G0269352	GO:0051179	1790.55	0.813841	1.83014e-05	localization	1	mcfD
DDB_G0269368	GO:0051179	1790.55	0.813841	1.83014e-05	localization	0	DDB_G0269368
DDB_G0269372	GO:0051179	1790.55	0.813841	1.83014e-05	localization	1	NA
DDB_G0269380	GO:0051179	1790.55	0.813841	1.83014e-05	localization	1	DDB_G0269380
DDB_G0269382	GO:0051179	1790.55	0.813841	1.83014e-05	localization	1	pepD
DDB_G0269388	GO:0051179	1790.55	0.813841	1.83014e-05	localization	1	corB
DDB_G0269394	GO:0051179	1790.55	0.813841	1.83014e-05	localization	0	mcfE
DDB_G0269400	GO:0051179	1790.55	0.813841	1.83014e-05	localization	0	NA
DDB_G0269410	GO:0051179	1790.55	0.813841	1.83014e-05	localization	0	DDB_G0269410
DDB_G0269414	GO:0051179	1790.55	0.813841	1.83014e-05	localization	1	ebp
DDB_G0269416	GO:0051179	1790.55	0.813841	1.83014e-05	localization	1	rab32B
DDB_G0269424	GO:0051179	1790.55	0.813841	1.83014e-05	localization	1	gxcB
DDB_G0269444	GO:0051179	1790.55	0.813841	1.83014e-05	localization	0	hemB
DDB_G0269460	GO:0051179	1790.55	0.813841	1.83014e-05	localization	1	NA
DDB_G0269470	GO:0051179	1790.55	0.813841	1.83014e-05	localization	1	mcfF
DDB_G0269472	GO:0051179	1790.55	0.813841	1.83014e-05	localization	0	psmB2
DDB_G0269474	GO:0051179	1790.55	0.813841	1.83014e-05	localization	1	fcsB
DDB_G0269488	GO:0051179	1790.55	0.813841	1.83014e-05	localization	0	DDB_G0269488
DDB_G0269502	GO:0051179	1790.55	0.813841	1.83014e-05	localization	1	nup160
DDB_G0269510	GO:0051179	1790.55	0.813841	1.83014e-05	localization	0	vps37
DDB_G0269512	GO:0051179	1790.55	0.813841	1.83014e-05	localization	0	DDB_G0269512
DDB_G0269526	GO:0051179	1790.55	0.813841	1.83014e-05	localization	1	argD
DDB_G0269588	GO:0051179	1790.55	0.813841	1.83014e-05	localization	1	DDB_G0269588
DDB_G0269590	GO:0051179	1790.55	0.813841	1.83014e-05	localization	1	DDB_G0269590
DDB_G0269602	GO:0051179	1790.55	0.813841	1.83014e-05	localization	1	slc35b2
DDB_G0269616	GO:0051179	1790.55	0.813841	1.83014e-05	localization	0	aplG
DDB_G0269644	GO:0051179	1790.55	0.813841	1.83014e-05	localization	1	DDB_G0269644
DDB_G0269652	GO:0051179	1790.55	0.813841	1.83014e-05	localization	1	NA
DDB_G0269664	GO:0051179	1790.55	0.813841	1.83014e-05	localization	0	DDB_G0269664
DDB_G0269670	GO:0051179	1790.55	0.813841	1.83014e-05	localization	1	NA
DDB_G0269688	GO:0051179	1790.55	0.813841	1.83014e-05	localization	0	sdad1
DDB_G0269708	GO:0051179	1790.55	0.813841	1.83014e-05	localization	0	DDB_G0269708
DDB_G0269712	GO:0051179	1790.55	0.813841	1.83014e-05	localization	0	ahsa
DDB_G0269716	GO:0051179	1790.55	0.813841	1.83014e-05	localization	1	DDB_G0269716
DDB_G0269720	GO:0051179	1790.55	0.813841	1.83014e-05	localization	1	abcB7
DDB_G0269724	GO:0051179	1790.55	0.813841	1.83014e-05	localization	0	DDB_G0269724
DDB_G0269734	GO:0051179	1790.55	0.813841	1.83014e-05	localization	1	NA
DDB_G0269740	GO:0051179	1790.55	0.813841	1.83014e-05	localization	1	DDB_G0269740
DDB_G0269742	GO:0051179	1790.55	0.813841	1.83014e-05	localization	0	cdsA
DDB_G0269750	GO:0051179	1790.55	0.813841	1.83014e-05	localization	1	DDB_G0269750
DDB_G0269756	GO:0051179	1790.55	0.813841	1.83014e-05	localization	1	DDB_G0269756
DDB_G0269762	GO:0051179	1790.55	0.813841	1.83014e-05	localization	1	DDB_G0269762
DDB_G0269766	GO:0051179	1790.55	0.813841	1.83014e-05	localization	1	DDB_G0269766
DDB_G0269768	GO:0051179	1790.55	0.813841	1.83014e-05	localization	1	cnrI
DDB_G0269772	GO:0051179	1790.55	0.813841	1.83014e-05	localization	0	psmB3
DDB_G0269790	GO:0051179	1790.55	0.813841	1.83014e-05	localization	1	gaa
DDB_G0269814	GO:0051179	1790.55	0.813841	1.83014e-05	localization	1	ncbp1
DDB_G0269860	GO:0051179	1790.55	0.813841	1.83014e-05	localization	1	DDB_G0269860
DDB_G0269864	GO:0051179	1790.55	0.813841	1.83014e-05	localization	1	DDB_G0269864
DDB_G0269878	GO:0051179	1790.55	0.813841	1.83014e-05	localization	0	fbl
DDB_G0269882	GO:0051179	1790.55	0.813841	1.83014e-05	localization	1	DDB_G0269882
DDB_G0269890	GO:0051179	1790.55	0.813841	1.83014e-05	localization	1	DDB_G0269890
DDB_G0269896	GO:0051179	1790.55	0.813841	1.83014e-05	localization	1	kcnma1
DDB_G0269908	GO:0051179	1790.55	0.813841	1.83014e-05	localization	1	DDB_G0269908
DDB_G0269912	GO:0051179	1790.55	0.813841	1.83014e-05	localization	1	redB
DDB_G0269916	GO:0051179	1790.55	0.813841	1.83014e-05	localization	1	atp5b
DDB_G0269918	GO:0051179	1790.55	0.813841	1.83014e-05	localization	0	mpl1
DDB_G0269924	GO:0051179	1790.55	0.813841	1.83014e-05	localization	1	vps18
DDB_G0269932	GO:0051179	1790.55	0.813841	1.83014e-05	localization	0	uap56
DDB_G0269942	GO:0051179	1790.55	0.813841	1.83014e-05	localization	1	DDB_G0269942
DDB_G0269948	GO:0051179	1790.55	0.813841	1.83014e-05	localization	1	tnpo
DDB_G0269950	GO:0051179	1790.55	0.813841	1.83014e-05	localization	1	serC
DDB_G0269964	GO:0051179	1790.55	0.813841	1.83014e-05	localization	1	DDB_G0269964
DDB_G0269968	GO:0051179	1790.55	0.813841	1.83014e-05	localization	1	DDB_G0269968
DDB_G0269976	GO:0051179	1790.55	0.813841	1.83014e-05	localization	1	NA
DDB_G0270018	GO:0051179	1790.55	0.813841	1.83014e-05	localization	0	DDB_G0270018
DDB_G0270022	GO:0051179	1790.55	0.813841	1.83014e-05	localization	0	DDB_G0270022
DDB_G0270024	GO:0051179	1790.55	0.813841	1.83014e-05	localization	1	mgp2
DDB_G0270026	GO:0051179	1790.55	0.813841	1.83014e-05	localization	0	NA
DDB_G0270028	GO:0051179	1790.55	0.813841	1.83014e-05	localization	0	DDB_G0270028
DDB_G0270036	GO:0051179	1790.55	0.813841	1.83014e-05	localization	1	ppp2r4
DDB_G0270040	GO:0051179	1790.55	0.813841	1.83014e-05	localization	1	DDB_G0270040
DDB_G0270062	GO:0051179	1790.55	0.813841	1.83014e-05	localization	1	NA
DDB_G0270070	GO:0051179	1790.55	0.813841	1.83014e-05	localization	1	DDB_G0270070
DDB_G0270074	GO:0051179	1790.55	0.813841	1.83014e-05	localization	1	DDB_G0270074
DDB_G0270086	GO:0051179	1790.55	0.813841	1.83014e-05	localization	1	DDB_G0270086
DDB_G0270098	GO:0051179	1790.55	0.813841	1.83014e-05	localization	1	sqstm1
DDB_G0270106	GO:0051179	1790.55	0.813841	1.83014e-05	localization	1	DDB_G0270106
DDB_G0270116	GO:0051179	1790.55	0.813841	1.83014e-05	localization	1	NA
DDB_G0270120	GO:0051179	1790.55	0.813841	1.83014e-05	localization	1	sdhB
DDB_G0270152	GO:0051179	1790.55	0.813841	1.83014e-05	localization	0	maspS
DDB_G0270186	GO:0051179	1790.55	0.813841	1.83014e-05	localization	1	DDB_G0270186
DDB_G0270188	GO:0051179	1790.55	0.813841	1.83014e-05	localization	0	psmD6
DDB_G0270192	GO:0051179	1790.55	0.813841	1.83014e-05	localization	1	DDB_G0270192
DDB_G0270196	GO:0051179	1790.55	0.813841	1.83014e-05	localization	0	DDB_G0270196
DDB_G0270204	GO:0051179	1790.55	0.813841	1.83014e-05	localization	1	crtp3
DDB_G0270212	GO:0051179	1790.55	0.813841	1.83014e-05	localization	1	DDB_G0270212
DDB_G0270256	GO:0051179	1790.55	0.813841	1.83014e-05	localization	1	DDB_G0270256
DDB_G0270260	GO:0051179	1790.55	0.813841	1.83014e-05	localization	0	nhp6
DDB_G0270270	GO:0051179	1790.55	0.813841	1.83014e-05	localization	1	gpsn2
DDB_G0270272	GO:0051179	1790.55	0.813841	1.83014e-05	localization	1	uae1
DDB_G0270296	GO:0051179	1790.55	0.813841	1.83014e-05	localization	0	dcd1A
DDB_G0270298	GO:0051179	1790.55	0.813841	1.83014e-05	localization	0	pctA
DDB_G0270312	GO:0051179	1790.55	0.813841	1.83014e-05	localization	0	DDB_G0270312
DDB_G0270314	GO:0051179	1790.55	0.813841	1.83014e-05	localization	1	crip
DDB_G0270316	GO:0051179	1790.55	0.813841	1.83014e-05	localization	0	rpsA
DDB_G0270320	GO:0051179	1790.55	0.813841	1.83014e-05	localization	0	nup54
DDB_G0270324	GO:0051179	1790.55	0.813841	1.83014e-05	localization	1	DDB_G0270324
DDB_G0270336	GO:0051179	1790.55	0.813841	1.83014e-05	localization	1	ipo4
DDB_G0270352	GO:0051179	1790.55	0.813841	1.83014e-05	localization	1	DDB_G0270352
DDB_G0270356	GO:0051179	1790.55	0.813841	1.83014e-05	localization	1	erg2
DDB_G0270380	GO:0051179	1790.55	0.813841	1.83014e-05	localization	0	rpl30
DDB_G0270382	GO:0051179	1790.55	0.813841	1.83014e-05	localization	1	DDB_G0270382
DDB_G0270384	GO:0051179	1790.55	0.813841	1.83014e-05	localization	0	tsn
DDB_G0270390	GO:0051179	1790.55	0.813841	1.83014e-05	localization	1	DDB_G0270390
DDB_G0270398	GO:0051179	1790.55	0.813841	1.83014e-05	localization	1	raptor
DDB_G0270404	GO:0051179	1790.55	0.813841	1.83014e-05	localization	1	docB
DDB_G0270412	GO:0051179	1790.55	0.813841	1.83014e-05	localization	1	DDB_G0270412
DDB_G0270418	GO:0051179	1790.55	0.813841	1.83014e-05	localization	0	top2
DDB_G0270420	GO:0051179	1790.55	0.813841	1.83014e-05	localization	0	DDB_G0270420
DDB_G0270422	GO:0051179	1790.55	0.813841	1.83014e-05	localization	1	slc4
DDB_G0270424	GO:0051179	1790.55	0.813841	1.83014e-05	localization	1	rpl35a
DDB_G0270428	GO:0051179	1790.55	0.813841	1.83014e-05	localization	1	DDB_G0270428
DDB_G0270438	GO:0051179	1790.55	0.813841	1.83014e-05	localization	0	DDB_G0270438
DDB_G0270454	GO:0051179	1790.55	0.813841	1.83014e-05	localization	0	DDB_G0270454
DDB_G0270470	GO:0051179	1790.55	0.813841	1.83014e-05	localization	1	NA
DDB_G0270482	GO:0051179	1790.55	0.813841	1.83014e-05	localization	0	gfm1
DDB_G0270488	GO:0051179	1790.55	0.813841	1.83014e-05	localization	1	DDB_G0270488
DDB_G0270490	GO:0051179	1790.55	0.813841	1.83014e-05	localization	1	DDB_G0270490
DDB_G0270510	GO:0051179	1790.55	0.813841	1.83014e-05	localization	0	spc2
DDB_G0270556	GO:0051179	1790.55	0.813841	1.83014e-05	localization	1	syn1B
DDB_G0270562	GO:0051179	1790.55	0.813841	1.83014e-05	localization	1	acy1
DDB_G0270578	GO:0051179	1790.55	0.813841	1.83014e-05	localization	1	NA
DDB_G0270586	GO:0051179	1790.55	0.813841	1.83014e-05	localization	1	DDB_G0270586
DDB_G0270618	GO:0051179	1790.55	0.813841	1.83014e-05	localization	1	NA
DDB_G0270658	GO:0051179	1790.55	0.813841	1.83014e-05	localization	1	acbA
DDB_G0270670	GO:0051179	1790.55	0.813841	1.83014e-05	localization	1	psaB
DDB_G0270682	GO:0051179	1790.55	0.813841	1.83014e-05	localization	1	tspD
DDB_G0270686	GO:0051179	1790.55	0.813841	1.83014e-05	localization	0	DDB_G0270686
DDB_G0270690	GO:0051179	1790.55	0.813841	1.83014e-05	localization	0	DDB_G0270690
DDB_G0270694	GO:0051179	1790.55	0.813841	1.83014e-05	localization	0	DDB_G0270694
DDB_G0270708	GO:0051179	1790.55	0.813841	1.83014e-05	localization	1	DDB_G0270708
DDB_G0270720	GO:0051179	1790.55	0.813841	1.83014e-05	localization	1	DDB_G0270720
DDB_G0270752	GO:0051179	1790.55	0.813841	1.83014e-05	localization	1	DDB_G0270752
DDB_G0270754	GO:0051179	1790.55	0.813841	1.83014e-05	localization	1	vps16
DDB_G0270800	GO:0051179	1790.55	0.813841	1.83014e-05	localization	0	DDB_G0270800
DDB_G0270826	GO:0051179	1790.55	0.813841	1.83014e-05	localization	0	abcG22
DDB_G0270834	GO:0051179	1790.55	0.813841	1.83014e-05	localization	0	sgmA
DDB_G0270838	GO:0051179	1790.55	0.813841	1.83014e-05	localization	0	H3b
DDB_G0270866	GO:0051179	1790.55	0.813841	1.83014e-05	localization	0	magoh
DDB_G0270870	GO:0051179	1790.55	0.813841	1.83014e-05	localization	1	atp9b
DDB_G0270902	GO:0051179	1790.55	0.813841	1.83014e-05	localization	1	DDB_G0270902
DDB_G0270910	GO:0051179	1790.55	0.813841	1.83014e-05	localization	1	DDB_G0270910
DDB_G0270922	GO:0051179	1790.55	0.813841	1.83014e-05	localization	0	NA
DDB_G0270934	GO:0051179	1790.55	0.813841	1.83014e-05	localization	1	DDB_G0270934
DDB_G0270984	GO:0051179	1790.55	0.813841	1.83014e-05	localization	1	rpl36a
DDB_G0270992	GO:0051179	1790.55	0.813841	1.83014e-05	localization	1	sec31
DDB_G0271022	GO:0051179	1790.55	0.813841	1.83014e-05	localization	1	adcC
DDB_G0271040	GO:0051179	1790.55	0.813841	1.83014e-05	localization	1	ints2
DDB_G0271044	GO:0051179	1790.55	0.813841	1.83014e-05	localization	1	DDB_G0271044
DDB_G0271084	GO:0051179	1790.55	0.813841	1.83014e-05	localization	1	DDB_G0271084
DDB_G0271086	GO:0051179	1790.55	0.813841	1.83014e-05	localization	0	NA
DDB_G0271096	GO:0051179	1790.55	0.813841	1.83014e-05	localization	1	atg7
DDB_G0271106	GO:0051179	1790.55	0.813841	1.83014e-05	localization	0	sod2
DDB_G0271120	GO:0051179	1790.55	0.813841	1.83014e-05	localization	1	DDB_G0271120
DDB_G0271122	GO:0051179	1790.55	0.813841	1.83014e-05	localization	0	ufd1
DDB_G0271126	GO:0051179	1790.55	0.813841	1.83014e-05	localization	1	plbB
DDB_G0271138	GO:0051179	1790.55	0.813841	1.83014e-05	localization	1	abcA8
DDB_G0271140	GO:0051179	1790.55	0.813841	1.83014e-05	localization	1	abcA7
DDB_G0271142	GO:0051179	1790.55	0.813841	1.83014e-05	localization	1	proC
DDB_G0271144	GO:0051179	1790.55	0.813841	1.83014e-05	localization	0	cnxA
DDB_G0271148	GO:0051179	1790.55	0.813841	1.83014e-05	localization	1	rps25
DDB_G0271242	GO:0051179	1790.55	0.813841	1.83014e-05	localization	1	DDB_G0271242
DDB_G0271250	GO:0051179	1790.55	0.813841	1.83014e-05	localization	1	NA
DDB_G0271270	GO:0051179	1790.55	0.813841	1.83014e-05	localization	1	DDB_G0271270
DDB_G0271272	GO:0051179	1790.55	0.813841	1.83014e-05	localization	1	DDB_G0271272
DDB_G0271282	GO:0051179	1790.55	0.813841	1.83014e-05	localization	1	csn7
DDB_G0271298	GO:0051179	1790.55	0.813841	1.83014e-05	localization	0	rpl27
DDB_G0271306	GO:0051179	1790.55	0.813841	1.83014e-05	localization	0	nmd3
DDB_G0271310	GO:0051179	1790.55	0.813841	1.83014e-05	localization	1	ucpA
DDB_G0271312	GO:0051179	1790.55	0.813841	1.83014e-05	localization	1	sf3b5
DDB_G0271334	GO:0051179	1790.55	0.813841	1.83014e-05	localization	1	DDB_G0271334
DDB_G0271344	GO:0051179	1790.55	0.813841	1.83014e-05	localization	0	idhA
DDB_G0271358	GO:0051179	1790.55	0.813841	1.83014e-05	localization	1	DDB_G0271358
DDB_G0271374	GO:0051179	1790.55	0.813841	1.83014e-05	localization	0	DDB_G0271374
DDB_G0271388	GO:0051179	1790.55	0.813841	1.83014e-05	localization	1	cog8
DDB_G0271398	GO:0051179	1790.55	0.813841	1.83014e-05	localization	1	mon2
DDB_G0271430	GO:0051179	1790.55	0.813841	1.83014e-05	localization	0	DDB_G0271430
DDB_G0271488	GO:0051179	1790.55	0.813841	1.83014e-05	localization	0	vta1
DDB_G0271502	GO:0051179	1790.55	0.813841	1.83014e-05	localization	1	lvsD
DDB_G0271504	GO:0051179	1790.55	0.813841	1.83014e-05	localization	1	lvsB
DDB_G0271514	GO:0051179	1790.55	0.813841	1.83014e-05	localization	1	rpc5
DDB_G0271546	GO:0051179	1790.55	0.813841	1.83014e-05	localization	1	DDB_G0271546
DDB_G0271548	GO:0051179	1790.55	0.813841	1.83014e-05	localization	0	NA
DDB_G0271552	GO:0051179	1790.55	0.813841	1.83014e-05	localization	1	DDB_G0271552
DDB_G0271564	GO:0051179	1790.55	0.813841	1.83014e-05	localization	1	pdhX
DDB_G0271630	GO:0051179	1790.55	0.813841	1.83014e-05	localization	0	sac1
DDB_G0271664	GO:0051179	1790.55	0.813841	1.83014e-05	localization	1	DDB_G0271664
DDB_G0271668	GO:0051179	1790.55	0.813841	1.83014e-05	localization	0	rpl36
DDB_G0271672	GO:0051179	1790.55	0.813841	1.83014e-05	localization	1	zplB
DDB_G0271678	GO:0051179	1790.55	0.813841	1.83014e-05	localization	1	pckA
DDB_G0271720	GO:0051179	1790.55	0.813841	1.83014e-05	localization	0	DDB_G0271720
DDB_G0271734	GO:0051179	1790.55	0.813841	1.83014e-05	localization	1	rapgap1
DDB_G0271736	GO:0051179	1790.55	0.813841	1.83014e-05	localization	1	rabC
DDB_G0271738	GO:0051179	1790.55	0.813841	1.83014e-05	localization	1	tubC
DDB_G0271774	GO:0051179	1790.55	0.813841	1.83014e-05	localization	1	uqcrh
DDB_G0271790	GO:0051179	1790.55	0.813841	1.83014e-05	localization	0	tmem14B
DDB_G0271812	GO:0051179	1790.55	0.813841	1.83014e-05	localization	1	DDB_G0271812
DDB_G0271814	GO:0051179	1790.55	0.813841	1.83014e-05	localization	1	DDB_G0271814
DDB_G0271842	GO:0051179	1790.55	0.813841	1.83014e-05	localization	1	scsC
DDB_G0271848	GO:0051179	1790.55	0.813841	1.83014e-05	localization	1	porA
DDB_G0271856	GO:0051179	1790.55	0.813841	1.83014e-05	localization	1	vps52C
DDB_G0271862	GO:0051179	1790.55	0.813841	1.83014e-05	localization	1	eif2s1
DDB_G0271866	GO:0051179	1790.55	0.813841	1.83014e-05	localization	1	DDB_G0271866
DDB_G0271882	GO:0051179	1790.55	0.813841	1.83014e-05	localization	1	vatF
DDB_G0271892	GO:0051179	1790.55	0.813841	1.83014e-05	localization	1	gst4
DDB_G0271894	GO:0051179	1790.55	0.813841	1.83014e-05	localization	0	DDB_G0271894
DDB_G0271904	GO:0051179	1790.55	0.813841	1.83014e-05	localization	1	DDB_G0271904
DDB_G0271916	GO:0051179	1790.55	0.813841	1.83014e-05	localization	0	rtoA
DDB_G0271922	GO:0051179	1790.55	0.813841	1.83014e-05	localization	0	mcfI
DDB_G0271942	GO:0051179	1790.55	0.813841	1.83014e-05	localization	1	arl5
DDB_G0271958	GO:0051179	1790.55	0.813841	1.83014e-05	localization	1	DDB_G0271958
DDB_G0271968	GO:0051179	1790.55	0.813841	1.83014e-05	localization	1	DDB_G0271968
DDB_G0271976	GO:0051179	1790.55	0.813841	1.83014e-05	localization	0	rpl32
DDB_G0271980	GO:0051179	1790.55	0.813841	1.83014e-05	localization	1	rabR
DDB_G0271984	GO:0051179	1790.55	0.813841	1.83014e-05	localization	0	rab5A
DDB_G0272004	GO:0051179	1790.55	0.813841	1.83014e-05	localization	1	p2xA
DDB_G0272012	GO:0051179	1790.55	0.813841	1.83014e-05	localization	1	DDB_G0272012
DDB_G0272022	GO:0051179	1790.55	0.813841	1.83014e-05	localization	1	rpc34
DDB_G0272028	GO:0051179	1790.55	0.813841	1.83014e-05	localization	0	tpp1_ps
DDB_G0272036	GO:0051179	1790.55	0.813841	1.83014e-05	localization	0	rpb10
DDB_G0272038	GO:0051179	1790.55	0.813841	1.83014e-05	localization	1	rgfA
DDB_G0272076	GO:0051179	1790.55	0.813841	1.83014e-05	localization	0	eif3L
DDB_G0272078	GO:0051179	1790.55	0.813841	1.83014e-05	localization	1	eif3A
DDB_G0272104	GO:0051179	1790.55	0.813841	1.83014e-05	localization	1	acpB
DDB_G0272106	GO:0051179	1790.55	0.813841	1.83014e-05	localization	1	arpB
DDB_G0272110	GO:0051179	1790.55	0.813841	1.83014e-05	localization	0	gskA
DDB_G0272112	GO:0051179	1790.55	0.813841	1.83014e-05	localization	1	myoJ
DDB_G0272114	GO:0051179	1790.55	0.813841	1.83014e-05	localization	1	orfR1062
DDB_G0272118	GO:0051179	1790.55	0.813841	1.83014e-05	localization	0	ppp6c
DDB_G0272124	GO:0051179	1790.55	0.813841	1.83014e-05	localization	1	kdelr
DDB_G0272138	GO:0051179	1790.55	0.813841	1.83014e-05	localization	0	rab2B
DDB_G0272152	GO:0051179	1790.55	0.813841	1.83014e-05	localization	0	DDB_G0272152
DDB_G0272190	GO:0051179	1790.55	0.813841	1.83014e-05	localization	0	fam49
DDB_G0272192	GO:0051179	1790.55	0.813841	1.83014e-05	localization	1	cln7
DDB_G0272196	GO:0051179	1790.55	0.813841	1.83014e-05	localization	1	NA
DDB_G0272200	GO:0051179	1790.55	0.813841	1.83014e-05	localization	0	NA
DDB_G0272208	GO:0051179	1790.55	0.813841	1.83014e-05	localization	1	idhC
DDB_G0272210	GO:0051179	1790.55	0.813841	1.83014e-05	localization	1	idhM
DDB_G0272232	GO:0051179	1790.55	0.813841	1.83014e-05	localization	0	DDB_G0272232
DDB_G0272236	GO:0051179	1790.55	0.813841	1.83014e-05	localization	0	aspS1
DDB_G0272246	GO:0051179	1790.55	0.813841	1.83014e-05	localization	1	prsB
DDB_G0272248	GO:0051179	1790.55	0.813841	1.83014e-05	localization	1	act16
DDB_G0272250	GO:0051179	1790.55	0.813841	1.83014e-05	localization	0	rps23
DDB_G0272266	GO:0051179	1790.55	0.813841	1.83014e-05	localization	1	ndufa9
DDB_G0272296	GO:0051179	1790.55	0.813841	1.83014e-05	localization	0	sarA
DDB_G0272308	GO:0051179	1790.55	0.813841	1.83014e-05	localization	0	rps29
DDB_G0272318	GO:0051179	1790.55	0.813841	1.83014e-05	localization	0	DDB_G0272318
DDB_G0272324	GO:0051179	1790.55	0.813841	1.83014e-05	localization	1	sbds
DDB_G0272326	GO:0051179	1790.55	0.813841	1.83014e-05	localization	0	nudE
DDB_G0272342	GO:0051179	1790.55	0.813841	1.83014e-05	localization	1	DDB_G0272342
DDB_G0272344	GO:0051179	1790.55	0.813841	1.83014e-05	localization	1	htt
DDB_G0272346	GO:0051179	1790.55	0.813841	1.83014e-05	localization	1	mcfQ
DDB_G0272358	GO:0051179	1790.55	0.813841	1.83014e-05	localization	1	DDB_G0272358
DDB_G0272368	GO:0051179	1790.55	0.813841	1.83014e-05	localization	1	ndm
DDB_G0272394	GO:0051179	1790.55	0.813841	1.83014e-05	localization	0	ndufa5
DDB_G0272398	GO:0051179	1790.55	0.813841	1.83014e-05	localization	1	NA
DDB_G0272440	GO:0051179	1790.55	0.813841	1.83014e-05	localization	1	DDB_G0272440
DDB_G0272458	GO:0051179	1790.55	0.813841	1.83014e-05	localization	1	DDB_G0272458
DDB_G0272468	GO:0051179	1790.55	0.813841	1.83014e-05	localization	1	DDB_G0272468
DDB_G0272476	GO:0051179	1790.55	0.813841	1.83014e-05	localization	0	DDB_G0272476
DDB_G0272486	GO:0051179	1790.55	0.813841	1.83014e-05	localization	1	sec7
DDB_G0272492	GO:0051179	1790.55	0.813841	1.83014e-05	localization	1	DDB_G0272492
DDB_G0272504	GO:0051179	1790.55	0.813841	1.83014e-05	localization	1	DDB_G0272504
DDB_G0272520	GO:0051179	1790.55	0.813841	1.83014e-05	localization	0	act15
DDB_G0272524	GO:0051179	1790.55	0.813841	1.83014e-05	localization	1	malA
DDB_G0272544	GO:0051179	1790.55	0.813841	1.83014e-05	localization	0	DDB_G0272544
DDB_G0272550	GO:0051179	1790.55	0.813841	1.83014e-05	localization	1	DDB_G0272550
DDB_G0272560	GO:0051179	1790.55	0.813841	1.83014e-05	localization	0	capA-1
DDB_G0272564	GO:0051179	1790.55	0.813841	1.83014e-05	localization	0	psmD8-1
DDB_G0272566	GO:0051179	1790.55	0.813841	1.83014e-05	localization	1	psmD14
DDB_G0272578	GO:0051179	1790.55	0.813841	1.83014e-05	localization	0	ap3b-1
DDB_G0272590	GO:0051179	1790.55	0.813841	1.83014e-05	localization	0	srp14-1
DDB_G0272592	GO:0051179	1790.55	0.813841	1.83014e-05	localization	0	DDB_G0272592
DDB_G0272604	GO:0051179	1790.55	0.813841	1.83014e-05	localization	0	cyp508A2-1
DDB_G0272612	GO:0051179	1790.55	0.813841	1.83014e-05	localization	0	NA
DDB_G0272618	GO:0051179	1790.55	0.813841	1.83014e-05	localization	0	tkt-1
DDB_G0272620	GO:0051179	1790.55	0.813841	1.83014e-05	localization	0	hsbp1-1
DDB_G0272624	GO:0051179	1790.55	0.813841	1.83014e-05	localization	0	adrm1-1
DDB_G0272628	GO:0051179	1790.55	0.813841	1.83014e-05	localization	0	DDB_G0272628
DDB_G0272632	GO:0051179	1790.55	0.813841	1.83014e-05	localization	0	DDB_G0272632
DDB_G0272634	GO:0051179	1790.55	0.813841	1.83014e-05	localization	0	dohh-1
DDB_G0272636	GO:0051179	1790.55	0.813841	1.83014e-05	localization	0	DDB_G0272636
DDB_G0272660	GO:0051179	1790.55	0.813841	1.83014e-05	localization	0	serS
DDB_G0272684	GO:0051179	1790.55	0.813841	1.83014e-05	localization	1	qdpr
DDB_G0272686	GO:0051179	1790.55	0.813841	1.83014e-05	localization	1	DDB_G0272686
DDB_G0272726	GO:0051179	1790.55	0.813841	1.83014e-05	localization	0	NA
DDB_G0272730	GO:0051179	1790.55	0.813841	1.83014e-05	localization	0	alg2
DDB_G0272740	GO:0051179	1790.55	0.813841	1.83014e-05	localization	1	DDB_G0272740
DDB_G0272754	GO:0051179	1790.55	0.813841	1.83014e-05	localization	1	gsr
DDB_G0272769	GO:0051179	1790.55	0.813841	1.83014e-05	localization	1	DDB_G0272769
DDB_G0272783	GO:0051179	1790.55	0.813841	1.83014e-05	localization	1	rliA
DDB_G0272785	GO:0051179	1790.55	0.813841	1.83014e-05	localization	1	DDB_G0272785
DDB_G0272795	GO:0051179	1790.55	0.813841	1.83014e-05	localization	0	NA
DDB_G0272799	GO:0051179	1790.55	0.813841	1.83014e-05	localization	0	icmA-1
DDB_G0272801	GO:0051179	1790.55	0.813841	1.83014e-05	localization	0	NA
DDB_G0272813	GO:0051179	1790.55	0.813841	1.83014e-05	localization	0	cdk1
DDB_G0272815	GO:0051179	1790.55	0.813841	1.83014e-05	localization	1	cprE
DDB_G0272825	GO:0051179	1790.55	0.813841	1.83014e-05	localization	1	rps4
DDB_G0272831	GO:0051179	1790.55	0.813841	1.83014e-05	localization	0	psmA7
DDB_G0272857	GO:0051179	1790.55	0.813841	1.83014e-05	localization	0	rapB
DDB_G0272861	GO:0051179	1790.55	0.813841	1.83014e-05	localization	1	cosA
DDB_G0272869	GO:0051179	1790.55	0.813841	1.83014e-05	localization	0	sun1
DDB_G0272875	GO:0051179	1790.55	0.813841	1.83014e-05	localization	0	cpnB-1
DDB_G0272877	GO:0051179	1790.55	0.813841	1.83014e-05	localization	0	NA
DDB_G0272883	GO:0051179	1790.55	0.813841	1.83014e-05	localization	0	ksrA-1
DDB_G0272889	GO:0051179	1790.55	0.813841	1.83014e-05	localization	0	surf1-1
DDB_G0272893	GO:0051179	1790.55	0.813841	1.83014e-05	localization	0	rpl15-1
DDB_G0272901	GO:0051179	1790.55	0.813841	1.83014e-05	localization	0	DDB_G0272901
DDB_G0272905	GO:0051179	1790.55	0.813841	1.83014e-05	localization	0	rabF1-1
DDB_G0272931	GO:0051179	1790.55	0.813841	1.83014e-05	localization	0	timm9
DDB_G0272933	GO:0051179	1790.55	0.813841	1.83014e-05	localization	0	DDB_G0272933
DDB_G0272949	GO:0051179	1790.55	0.813841	1.83014e-05	localization	1	DDB_G0272949
DDB_G0272965	GO:0051179	1790.55	0.813841	1.83014e-05	localization	1	DDB_G0272965
DDB_G0272969	GO:0051179	1790.55	0.813841	1.83014e-05	localization	1	psmB1
DDB_G0272985	GO:0051179	1790.55	0.813841	1.83014e-05	localization	1	vps54
DDB_G0272989	GO:0051179	1790.55	0.813841	1.83014e-05	localization	1	vps5
DDB_G0272991	GO:0051179	1790.55	0.813841	1.83014e-05	localization	0	exoc7
DDB_G0272999	GO:0051179	1790.55	0.813841	1.83014e-05	localization	1	pkd2
DDB_G0273003	GO:0051179	1790.55	0.813841	1.83014e-05	localization	0	snrpD3
DDB_G0273045	GO:0051179	1790.55	0.813841	1.83014e-05	localization	0	cyp508A1-1
DDB_G0273047	GO:0051179	1790.55	0.813841	1.83014e-05	localization	0	cyp508A3-1
DDB_G0273059	GO:0051179	1790.55	0.813841	1.83014e-05	localization	0	cak1-1
DDB_G0273063	GO:0051179	1790.55	0.813841	1.83014e-05	localization	0	dscA-1
DDB_G0273067	GO:0051179	1790.55	0.813841	1.83014e-05	localization	0	dscD-1
DDB_G0273069	GO:0051179	1790.55	0.813841	1.83014e-05	localization	0	ndkC-1
DDB_G0273071	GO:0051179	1790.55	0.813841	1.83014e-05	localization	0	vatD-1
DDB_G0273073	GO:0051179	1790.55	0.813841	1.83014e-05	localization	0	abcG17-1
DDB_G0273085	GO:0051179	1790.55	0.813841	1.83014e-05	localization	0	DDB_G0273085
DDB_G0273089	GO:0051179	1790.55	0.813841	1.83014e-05	localization	0	coq10-1
DDB_G0273091	GO:0051179	1790.55	0.813841	1.83014e-05	localization	0	zplC-1
DDB_G0273093	GO:0051179	1790.55	0.813841	1.83014e-05	localization	0	DDB_G0273093
DDB_G0273101	GO:0051179	1790.55	0.813841	1.83014e-05	localization	0	DDB_G0273101
DDB_G0273105	GO:0051179	1790.55	0.813841	1.83014e-05	localization	0	scdB-1
DDB_G0273107	GO:0051179	1790.55	0.813841	1.83014e-05	localization	0	fip-1
DDB_G0273117	GO:0051179	1790.55	0.813841	1.83014e-05	localization	0	ublcp1-1
DDB_G0273131	GO:0051179	1790.55	0.813841	1.83014e-05	localization	0	g6pd-1
DDB_G0273147	GO:0051179	1790.55	0.813841	1.83014e-05	localization	0	DDB_G0273147
DDB_G0273149	GO:0051179	1790.55	0.813841	1.83014e-05	localization	0	DDB_G0273149
DDB_G0273163	GO:0051179	1790.55	0.813841	1.83014e-05	localization	0	psmB4-1
DDB_G0273175	GO:0051179	1790.55	0.813841	1.83014e-05	localization	0	cf50-1
DDB_G0273189	GO:0051179	1790.55	0.813841	1.83014e-05	localization	0	DDB_G0273189
DDB_G0273193	GO:0051179	1790.55	0.813841	1.83014e-05	localization	0	DDB_G0273193
DDB_G0273195	GO:0051179	1790.55	0.813841	1.83014e-05	localization	0	DDB_G0273195
DDB_G0273203	GO:0051179	1790.55	0.813841	1.83014e-05	localization	0	snf12-1
DDB_G0273205	GO:0051179	1790.55	0.813841	1.83014e-05	localization	0	DDB_G0273205
DDB_G0273209	GO:0051179	1790.55	0.813841	1.83014e-05	localization	0	trappc10-1
DDB_G0273235	GO:0051179	1790.55	0.813841	1.83014e-05	localization	0	DDB_G0273235
DDB_G0273247	GO:0051179	1790.55	0.813841	1.83014e-05	localization	0	DDB_G0273247
DDB_G0273249	GO:0051179	1790.55	0.813841	1.83014e-05	localization	0	hspE-1
DDB_G0273251	GO:0051179	1790.55	0.813841	1.83014e-05	localization	0	fpaB-1
DDB_G0273285	GO:0051179	1790.55	0.813841	1.83014e-05	localization	0	DDB_G0273285
DDB_G0273295	GO:0051179	1790.55	0.813841	1.83014e-05	localization	0	DDB_G0273295
DDB_G0273319	GO:0051179	1790.55	0.813841	1.83014e-05	localization	0	DDB_G0273319
DDB_G0273321	GO:0051179	1790.55	0.813841	1.83014e-05	localization	0	NA
DDB_G0273397	GO:0051179	1790.55	0.813841	1.83014e-05	localization	0	carA-1
DDB_G0273411	GO:0051179	1790.55	0.813841	1.83014e-05	localization	0	DDB_G0273411
DDB_G0273419	GO:0051179	1790.55	0.813841	1.83014e-05	localization	0	DDB_G0273419
DDB_G0273421	GO:0051179	1790.55	0.813841	1.83014e-05	localization	0	NA
DDB_G0273439	GO:0051179	1790.55	0.813841	1.83014e-05	localization	0	ap2a1-1
DDB_G0273443	GO:0051179	1790.55	0.813841	1.83014e-05	localization	0	atg4-1
DDB_G0273445	GO:0051179	1790.55	0.813841	1.83014e-05	localization	0	spkA-1
DDB_G0273447	GO:0051179	1790.55	0.813841	1.83014e-05	localization	0	abpE-1
DDB_G0273451	GO:0051179	1790.55	0.813841	1.83014e-05	localization	0	DDB_G0273451
DDB_G0273459	GO:0051179	1790.55	0.813841	1.83014e-05	localization	0	DDB_G0273459
DDB_G0273467	GO:0051179	1790.55	0.813841	1.83014e-05	localization	0	trappc1-1
DDB_G0273471	GO:0051179	1790.55	0.813841	1.83014e-05	localization	0	dpp3-1
DDB_G0273473	GO:0051179	1790.55	0.813841	1.83014e-05	localization	0	DDB_G0273473
DDB_G0273475	GO:0051179	1790.55	0.813841	1.83014e-05	localization	0	dhkI-1
DDB_G0273483	GO:0051179	1790.55	0.813841	1.83014e-05	localization	0	DDB_G0273483
DDB_G0273501	GO:0051179	1790.55	0.813841	1.83014e-05	localization	0	ap2a1-2
DDB_G0273515	GO:0051179	1790.55	0.813841	1.83014e-05	localization	0	DDB_G0273515
DDB_G0273517	GO:0051179	1790.55	0.813841	1.83014e-05	localization	0	abpE-2
DDB_G0273529	GO:0051179	1790.55	0.813841	1.83014e-05	localization	0	NA
DDB_G0273531	GO:0051179	1790.55	0.813841	1.83014e-05	localization	0	spkA-2
DDB_G0273533	GO:0051179	1790.55	0.813841	1.83014e-05	localization	0	carA-2
DDB_G0273537	GO:0051179	1790.55	0.813841	1.83014e-05	localization	0	DDB_G0273537
DDB_G0273539	GO:0051179	1790.55	0.813841	1.83014e-05	localization	0	DDB_G0273539
DDB_G0273553	GO:0051179	1790.55	0.813841	1.83014e-05	localization	0	atg4-2
DDB_G0273555	GO:0051179	1790.55	0.813841	1.83014e-05	localization	0	DDB_G0273555
DDB_G0273559	GO:0051179	1790.55	0.813841	1.83014e-05	localization	0	DDB_G0273559
DDB_G0273563	GO:0051179	1790.55	0.813841	1.83014e-05	localization	0	dpp3-2
DDB_G0273573	GO:0051179	1790.55	0.813841	1.83014e-05	localization	0	DDB_G0273573
DDB_G0273579	GO:0051179	1790.55	0.813841	1.83014e-05	localization	0	trappc1-2
DDB_G0273595	GO:0051179	1790.55	0.813841	1.83014e-05	localization	0	DDB_G0273595
DDB_G0273597	GO:0051179	1790.55	0.813841	1.83014e-05	localization	0	DDB_G0273597
DDB_G0273603	GO:0051179	1790.55	0.813841	1.83014e-05	localization	0	DDB_G0273603
DDB_G0273615	GO:0051179	1790.55	0.813841	1.83014e-05	localization	0	fpaB-2
DDB_G0273623	GO:0051179	1790.55	0.813841	1.83014e-05	localization	0	hspE-2
DDB_G0273639	GO:0051179	1790.55	0.813841	1.83014e-05	localization	0	g6pd-2
DDB_G0273651	GO:0051179	1790.55	0.813841	1.83014e-05	localization	0	DDB_G0273651
DDB_G0273657	GO:0051179	1790.55	0.813841	1.83014e-05	localization	0	vatD-2
DDB_G0273675	GO:0051179	1790.55	0.813841	1.83014e-05	localization	0	DDB_G0273675
DDB_G0273719	GO:0051179	1790.55	0.813841	1.83014e-05	localization	0	trappc10-2
DDB_G0273723	GO:0051179	1790.55	0.813841	1.83014e-05	localization	0	DDB_G0273723
DDB_G0273725	GO:0051179	1790.55	0.813841	1.83014e-05	localization	0	snf12-2
DDB_G0273735	GO:0051179	1790.55	0.813841	1.83014e-05	localization	0	DDB_G0273735
DDB_G0273737	GO:0051179	1790.55	0.813841	1.83014e-05	localization	0	cak1-2
DDB_G0273739	GO:0051179	1790.55	0.813841	1.83014e-05	localization	0	DDB_G0273739
DDB_G0273745	GO:0051179	1790.55	0.813841	1.83014e-05	localization	0	DDB_G0273745
DDB_G0273771	GO:0051179	1790.55	0.813841	1.83014e-05	localization	0	DDB_G0273771
DDB_G0273781	GO:0051179	1790.55	0.813841	1.83014e-05	localization	0	abcG17-2
DDB_G0273791	GO:0051179	1790.55	0.813841	1.83014e-05	localization	0	DDB_G0273791
DDB_G0273795	GO:0051179	1790.55	0.813841	1.83014e-05	localization	0	DDB_G0273795
DDB_G0273803	GO:0051179	1790.55	0.813841	1.83014e-05	localization	0	coq10-2
DDB_G0273805	GO:0051179	1790.55	0.813841	1.83014e-05	localization	0	ndkC-2
DDB_G0273809	GO:0051179	1790.55	0.813841	1.83014e-05	localization	0	zplC-2
DDB_G0273813	GO:0051179	1790.55	0.813841	1.83014e-05	localization	0	DDB_G0273813
DDB_G0273831	GO:0051179	1790.55	0.813841	1.83014e-05	localization	0	DDB_G0273831
DDB_G0273837	GO:0051179	1790.55	0.813841	1.83014e-05	localization	0	scdB-2
DDB_G0273839	GO:0051179	1790.55	0.813841	1.83014e-05	localization	0	fip-2
DDB_G0273861	GO:0051179	1790.55	0.813841	1.83014e-05	localization	0	ublcp1-2
DDB_G0273875	GO:0051179	1790.55	0.813841	1.83014e-05	localization	0	cf50-2
DDB_G0273887	GO:0051179	1790.55	0.813841	1.83014e-05	localization	0	dscD-2
DDB_G0273909	GO:0051179	1790.55	0.813841	1.83014e-05	localization	0	psmB4-2
DDB_G0273917	GO:0051179	1790.55	0.813841	1.83014e-05	localization	0	NA
DDB_G0273919	GO:0051179	1790.55	0.813841	1.83014e-05	localization	0	dscA-2
DDB_G0273935	GO:0051179	1790.55	0.813841	1.83014e-05	localization	0	rabF1-2
DDB_G0273941	GO:0051179	1790.55	0.813841	1.83014e-05	localization	0	cyp508A3-2
DDB_G0273943	GO:0051179	1790.55	0.813841	1.83014e-05	localization	0	cyp508A1-2
DDB_G0273945	GO:0051179	1790.55	0.813841	1.83014e-05	localization	0	cyp508A2-2
DDB_G0273955	GO:0051179	1790.55	0.813841	1.83014e-05	localization	0	DDB_G0273955
DDB_G0273975	GO:0051179	1790.55	0.813841	1.83014e-05	localization	0	DDB_G0273975
DDB_G0273977	GO:0051179	1790.55	0.813841	1.83014e-05	localization	0	srp14-2
DDB_G0273979	GO:0051179	1790.55	0.813841	1.83014e-05	localization	0	psmD8-2
DDB_G0273983	GO:0051179	1790.55	0.813841	1.83014e-05	localization	0	rpl15-2
DDB_G0273985	GO:0051179	1790.55	0.813841	1.83014e-05	localization	0	NA
DDB_G0273995	GO:0051179	1790.55	0.813841	1.83014e-05	localization	0	icmA-2
DDB_G0274001	GO:0051179	1790.55	0.813841	1.83014e-05	localization	0	surf1-2
DDB_G0274003	GO:0051179	1790.55	0.813841	1.83014e-05	localization	0	ap3b-2
DDB_G0274013	GO:0051179	1790.55	0.813841	1.83014e-05	localization	0	hsbp1-2
DDB_G0274015	GO:0051179	1790.55	0.813841	1.83014e-05	localization	0	ksrA-2
DDB_G0274019	GO:0051179	1790.55	0.813841	1.83014e-05	localization	0	tkt-2
DDB_G0274023	GO:0051179	1790.55	0.813841	1.83014e-05	localization	0	capA-2
DDB_G0274027	GO:0051179	1790.55	0.813841	1.83014e-05	localization	0	NA
DDB_G0274045	GO:0051179	1790.55	0.813841	1.83014e-05	localization	0	NA
DDB_G0274049	GO:0051179	1790.55	0.813841	1.83014e-05	localization	0	NA
DDB_G0274051	GO:0051179	1790.55	0.813841	1.83014e-05	localization	0	cpnB-2
DDB_G0274069	GO:0051179	1790.55	0.813841	1.83014e-05	localization	0	DDB_G0274069
DDB_G0274079	GO:0051179	1790.55	0.813841	1.83014e-05	localization	0	dohh-2
DDB_G0274081	GO:0051179	1790.55	0.813841	1.83014e-05	localization	0	DDB_G0274081
DDB_G0274085	GO:0051179	1790.55	0.813841	1.83014e-05	localization	0	DDB_G0274085
DDB_G0274093	GO:0051179	1790.55	0.813841	1.83014e-05	localization	0	adrm1-2
DDB_G0274101	GO:0051179	1790.55	0.813841	1.83014e-05	localization	1	dokA
DDB_G0274103	GO:0051179	1790.55	0.813841	1.83014e-05	localization	1	ggtA
DDB_G0274105	GO:0051179	1790.55	0.813841	1.83014e-05	localization	1	glgB
DDB_G0274107	GO:0051179	1790.55	0.813841	1.83014e-05	localization	1	sfbA
DDB_G0274109	GO:0051179	1790.55	0.813841	1.83014e-05	localization	0	paxB
DDB_G0274111	GO:0051179	1790.55	0.813841	1.83014e-05	localization	0	pfkA
DDB_G0274113	GO:0051179	1790.55	0.813841	1.83014e-05	localization	0	rpl8
DDB_G0274115	GO:0051179	1790.55	0.813841	1.83014e-05	localization	1	abcG12
DDB_G0274117	GO:0051179	1790.55	0.813841	1.83014e-05	localization	1	abcG8
DDB_G0274119	GO:0051179	1790.55	0.813841	1.83014e-05	localization	1	abcA5
DDB_G0274121	GO:0051179	1790.55	0.813841	1.83014e-05	localization	1	abcA4
DDB_G0274123	GO:0051179	1790.55	0.813841	1.83014e-05	localization	0	pyd3
DDB_G0274125	GO:0051179	1790.55	0.813841	1.83014e-05	localization	0	gpgA
DDB_G0274129	GO:0051179	1790.55	0.813841	1.83014e-05	localization	0	act12
DDB_G0274131	GO:0051179	1790.55	0.813841	1.83014e-05	localization	0	act17
DDB_G0274133	GO:0051179	1790.55	0.813841	1.83014e-05	localization	0	act2
DDB_G0274135	GO:0051179	1790.55	0.813841	1.83014e-05	localization	1	act6
DDB_G0274137	GO:0051179	1790.55	0.813841	1.83014e-05	localization	0	act14
DDB_G0274141	GO:0051179	1790.55	0.813841	1.83014e-05	localization	0	DDB_G0274141
DDB_G0274167	GO:0051179	1790.55	0.813841	1.83014e-05	localization	1	cand1
DDB_G0274181	GO:0051179	1790.55	0.813841	1.83014e-05	localization	1	DDB_G0274181
DDB_G0274187	GO:0051179	1790.55	0.813841	1.83014e-05	localization	1	DDB_G0274187
DDB_G0274195	GO:0051179	1790.55	0.813841	1.83014e-05	localization	1	DDB_G0274195
DDB_G0274209	GO:0051179	1790.55	0.813841	1.83014e-05	localization	1	DDB_G0274209
DDB_G0274215	GO:0051179	1790.55	0.813841	1.83014e-05	localization	1	NA
DDB_G0274223	GO:0051179	1790.55	0.813841	1.83014e-05	localization	0	DDB_G0274223
DDB_G0274229	GO:0051179	1790.55	0.813841	1.83014e-05	localization	1	prpf8
DDB_G0274233	GO:0051179	1790.55	0.813841	1.83014e-05	localization	0	ctbsA
DDB_G0274237	GO:0051179	1790.55	0.813841	1.83014e-05	localization	0	DDB_G0274237
DDB_G0274239	GO:0051179	1790.55	0.813841	1.83014e-05	localization	1	eIF1
DDB_G0274247	GO:0051179	1790.55	0.813841	1.83014e-05	localization	1	fam91
DDB_G0274273	GO:0051179	1790.55	0.813841	1.83014e-05	localization	0	NA
DDB_G0274279	GO:0051179	1790.55	0.813841	1.83014e-05	localization	1	tssc1
DDB_G0274285	GO:0051179	1790.55	0.813841	1.83014e-05	localization	0	act20
DDB_G0274311	GO:0051179	1790.55	0.813841	1.83014e-05	localization	1	DDB_G0274311
DDB_G0274313	GO:0051179	1790.55	0.813841	1.83014e-05	localization	1	pex4
DDB_G0274331	GO:0051179	1790.55	0.813841	1.83014e-05	localization	0	DDB_G0274331
DDB_G0274339	GO:0051179	1790.55	0.813841	1.83014e-05	localization	0	DDB_G0274339
DDB_G0274345	GO:0051179	1790.55	0.813841	1.83014e-05	localization	1	DDB_G0274345
DDB_G0274375	GO:0051179	1790.55	0.813841	1.83014e-05	localization	1	fba
DDB_G0274381	GO:0051179	1790.55	0.813841	1.83014e-05	localization	0	vatP
DDB_G0274395	GO:0051179	1790.55	0.813841	1.83014e-05	localization	1	adcB
DDB_G0274407	GO:0051179	1790.55	0.813841	1.83014e-05	localization	1	DDB_G0274407
DDB_G0274437	GO:0051179	1790.55	0.813841	1.83014e-05	localization	1	twfA
DDB_G0274441	GO:0051179	1790.55	0.813841	1.83014e-05	localization	1	psiL
DDB_G0274449	GO:0051179	1790.55	0.813841	1.83014e-05	localization	1	scsB
DDB_G0274455	GO:0051179	1790.55	0.813841	1.83014e-05	localization	1	myoI
DDB_G0274465	GO:0051179	1790.55	0.813841	1.83014e-05	localization	1	DDB_G0274465
DDB_G0274471	GO:0051179	1790.55	0.813841	1.83014e-05	localization	1	tpiA
DDB_G0274501	GO:0051179	1790.55	0.813841	1.83014e-05	localization	1	mcfY
DDB_G0274511	GO:0051179	1790.55	0.813841	1.83014e-05	localization	1	DDB_G0274511
DDB_G0274519	GO:0051179	1790.55	0.813841	1.83014e-05	localization	1	napA
DDB_G0274547	GO:0051179	1790.55	0.813841	1.83014e-05	localization	0	DDB_G0274547
DDB_G0274549	GO:0051179	1790.55	0.813841	1.83014e-05	localization	1	DDB_G0274549
DDB_G0274553	GO:0051179	1790.55	0.813841	1.83014e-05	localization	1	vatH
DDB_G0274559	GO:0051179	1790.55	0.813841	1.83014e-05	localization	1	udkB
DDB_G0274561	GO:0051179	1790.55	0.813841	1.83014e-05	localization	0	act21
DDB_G0274565	GO:0051179	1790.55	0.813841	1.83014e-05	localization	0	erh
DDB_G0274571	GO:0051179	1790.55	0.813841	1.83014e-05	localization	0	mmgt
DDB_G0274575	GO:0051179	1790.55	0.813841	1.83014e-05	localization	1	myoK
DDB_G0274579	GO:0051179	1790.55	0.813841	1.83014e-05	localization	1	pitB
DDB_G0274587	GO:0051179	1790.55	0.813841	1.83014e-05	localization	1	nup62
DDB_G0274595	GO:0051179	1790.55	0.813841	1.83014e-05	localization	1	catA
DDB_G0274597	GO:0051179	1790.55	0.813841	1.83014e-05	localization	1	ctnA
DDB_G0274599	GO:0051179	1790.55	0.813841	1.83014e-05	localization	0	act13
DDB_G0274601	GO:0051179	1790.55	0.813841	1.83014e-05	localization	0	act9
DDB_G0274603	GO:0051179	1790.55	0.813841	1.83014e-05	localization	0	kif9
DDB_G0274605	GO:0051179	1790.55	0.813841	1.83014e-05	localization	1	gefR
DDB_G0274627	GO:0051179	1790.55	0.813841	1.83014e-05	localization	1	eif3D
DDB_G0274657	GO:0051179	1790.55	0.813841	1.83014e-05	localization	0	DDB_G0274657
DDB_G0274663	GO:0051179	1790.55	0.813841	1.83014e-05	localization	1	DDB_G0274663
DDB_G0274669	GO:0051179	1790.55	0.813841	1.83014e-05	localization	0	DDB_G0274669
DDB_G0274705	GO:0051179	1790.55	0.813841	1.83014e-05	localization	0	DDB_G0274705
DDB_G0274709	GO:0051179	1790.55	0.813841	1.83014e-05	localization	0	DDB_G0274709
DDB_G0274715	GO:0051179	1790.55	0.813841	1.83014e-05	localization	1	DDB_G0274715
DDB_G0274725	GO:0051179	1790.55	0.813841	1.83014e-05	localization	0	NA
DDB_G0274727	GO:0051179	1790.55	0.813841	1.83014e-05	localization	0	act19
DDB_G0274741	GO:0051179	1790.55	0.813841	1.83014e-05	localization	1	gnt15
DDB_G0274757	GO:0051179	1790.55	0.813841	1.83014e-05	localization	1	DDB_G0274757
DDB_G0274775	GO:0051179	1790.55	0.813841	1.83014e-05	localization	1	phdI
DDB_G0274781	GO:0051179	1790.55	0.813841	1.83014e-05	localization	1	DDB_G0274781
DDB_G0274791	GO:0051179	1790.55	0.813841	1.83014e-05	localization	0	NA
DDB_G0274797	GO:0051179	1790.55	0.813841	1.83014e-05	localization	1	aqr
DDB_G0274803	GO:0051179	1790.55	0.813841	1.83014e-05	localization	1	trappc9
DDB_G0274805	GO:0051179	1790.55	0.813841	1.83014e-05	localization	1	ibrA
DDB_G0274807	GO:0051179	1790.55	0.813841	1.83014e-05	localization	1	DDB_G0274807
DDB_G0274809	GO:0051179	1790.55	0.813841	1.83014e-05	localization	0	mppA1
DDB_G0274815	GO:0051179	1790.55	0.813841	1.83014e-05	localization	0	dlcB
DDB_G0274833	GO:0051179	1790.55	0.813841	1.83014e-05	localization	0	mapksp1
DDB_G0274859	GO:0051179	1790.55	0.813841	1.83014e-05	localization	1	prdx4
DDB_G0274873	GO:0051179	1790.55	0.813841	1.83014e-05	localization	0	pex19
DDB_G0274893	GO:0051179	1790.55	0.813841	1.83014e-05	localization	1	DDB_G0274893
DDB_G0274897	GO:0051179	1790.55	0.813841	1.83014e-05	localization	1	DDB_G0274897
DDB_G0274917	GO:0051179	1790.55	0.813841	1.83014e-05	localization	1	vps13B
DDB_G0274943	GO:0051179	1790.55	0.813841	1.83014e-05	localization	1	ranB
DDB_G0274959	GO:0051179	1790.55	0.813841	1.83014e-05	localization	0	mrpl13
DDB_G0274969	GO:0051179	1790.55	0.813841	1.83014e-05	localization	0	DDB_G0274969
DDB_G0274975	GO:0051179	1790.55	0.813841	1.83014e-05	localization	1	DDB_G0274975
DDB_G0275011	GO:0051179	1790.55	0.813841	1.83014e-05	localization	1	pikC
DDB_G0275023	GO:0051179	1790.55	0.813841	1.83014e-05	localization	0	act22
DDB_G0275025	GO:0051179	1790.55	0.813841	1.83014e-05	localization	1	DDB_G0275025
DDB_G0275027	GO:0051179	1790.55	0.813841	1.83014e-05	localization	1	DDB_G0275027
DDB_G0275029	GO:0051179	1790.55	0.813841	1.83014e-05	localization	1	odhB
DDB_G0275039	GO:0051179	1790.55	0.813841	1.83014e-05	localization	1	DDB_G0275039
DDB_G0275045	GO:0051179	1790.55	0.813841	1.83014e-05	localization	1	gpbB
DDB_G0275049	GO:0051179	1790.55	0.813841	1.83014e-05	localization	0	DDB_G0275049
DDB_G0275055	GO:0051179	1790.55	0.813841	1.83014e-05	localization	0	NA
DDB_G0275057	GO:0051179	1790.55	0.813841	1.83014e-05	localization	1	DDB_G0275057
DDB_G0275059	GO:0051179	1790.55	0.813841	1.83014e-05	localization	0	NA
DDB_G0275061	GO:0051179	1790.55	0.813841	1.83014e-05	localization	0	slc35b4
DDB_G0275065	GO:0051179	1790.55	0.813841	1.83014e-05	localization	1	dmpA
DDB_G0275069	GO:0051179	1790.55	0.813841	1.83014e-05	localization	1	pks16
DDB_G0275071	GO:0051179	1790.55	0.813841	1.83014e-05	localization	1	fahd1
DDB_G0275075	GO:0051179	1790.55	0.813841	1.83014e-05	localization	1	DDB_G0275075
DDB_G0275107	GO:0051179	1790.55	0.813841	1.83014e-05	localization	1	NA
DDB_G0275115	GO:0051179	1790.55	0.813841	1.83014e-05	localization	0	sdhC
DDB_G0275121	GO:0051179	1790.55	0.813841	1.83014e-05	localization	1	alyC
DDB_G0275123	GO:0051179	1790.55	0.813841	1.83014e-05	localization	1	alyA
DDB_G0275125	GO:0051179	1790.55	0.813841	1.83014e-05	localization	1	plbF
DDB_G0275127	GO:0051179	1790.55	0.813841	1.83014e-05	localization	1	NA
DDB_G0275141	GO:0051179	1790.55	0.813841	1.83014e-05	localization	1	utp5
DDB_G0275153	GO:0051179	1790.55	0.813841	1.83014e-05	localization	0	gpdA
DDB_G0275157	GO:0051179	1790.55	0.813841	1.83014e-05	localization	1	limF
DDB_G0275167	GO:0051179	1790.55	0.813841	1.83014e-05	localization	1	dstD
DDB_G0275169	GO:0051179	1790.55	0.813841	1.83014e-05	localization	1	DDB_G0275169
DDB_G0275179	GO:0051179	1790.55	0.813841	1.83014e-05	localization	1	DDB_G0275179
DDB_G0275181	GO:0051179	1790.55	0.813841	1.83014e-05	localization	1	mcee
DDB_G0275191	GO:0051179	1790.55	0.813841	1.83014e-05	localization	1	p2xC
DDB_G0275205	GO:0051179	1790.55	0.813841	1.83014e-05	localization	1	DDB_G0275205
DDB_G0275211	GO:0051179	1790.55	0.813841	1.83014e-05	localization	0	srp19
DDB_G0275227	GO:0051179	1790.55	0.813841	1.83014e-05	localization	1	DDB_G0275227
DDB_G0275249	GO:0051179	1790.55	0.813841	1.83014e-05	localization	0	NA
DDB_G0275263	GO:0051179	1790.55	0.813841	1.83014e-05	localization	0	asnS1
DDB_G0275293	GO:0051179	1790.55	0.813841	1.83014e-05	localization	1	p2xB
DDB_G0275299	GO:0051179	1790.55	0.813841	1.83014e-05	localization	1	cln5
DDB_G0275301	GO:0051179	1790.55	0.813841	1.83014e-05	localization	1	NA
DDB_G0275311	GO:0051179	1790.55	0.813841	1.83014e-05	localization	1	DDB_G0275311
DDB_G0275329	GO:0051179	1790.55	0.813841	1.83014e-05	localization	0	DDB_G0275329
DDB_G0275331	GO:0051179	1790.55	0.813841	1.83014e-05	localization	1	DDB_G0275331
DDB_G0275335	GO:0051179	1790.55	0.813841	1.83014e-05	localization	0	DDB_G0275335
DDB_G0275355	GO:0051179	1790.55	0.813841	1.83014e-05	localization	1	pccA
DDB_G0275359	GO:0051179	1790.55	0.813841	1.83014e-05	localization	1	DDB_G0275359
DDB_G0275381	GO:0051179	1790.55	0.813841	1.83014e-05	localization	0	DDB_G0275381
DDB_G0275383	GO:0051179	1790.55	0.813841	1.83014e-05	localization	1	DDB_G0275383
DDB_G0275389	GO:0051179	1790.55	0.813841	1.83014e-05	localization	0	tom70
DDB_G0275391	GO:0051179	1790.55	0.813841	1.83014e-05	localization	1	tacc
DDB_G0275405	GO:0051179	1790.55	0.813841	1.83014e-05	localization	1	ap3s1
DDB_G0275429	GO:0051179	1790.55	0.813841	1.83014e-05	localization	1	syn8A
DDB_G0275447	GO:0051179	1790.55	0.813841	1.83014e-05	localization	1	myoD
DDB_G0275453	GO:0051179	1790.55	0.813841	1.83014e-05	localization	1	abcA11
DDB_G0275455	GO:0051179	1790.55	0.813841	1.83014e-05	localization	1	srp54
DDB_G0275459	GO:0051179	1790.55	0.813841	1.83014e-05	localization	1	DDB_G0275459
DDB_G0275471	GO:0051179	1790.55	0.813841	1.83014e-05	localization	1	csn8
DDB_G0275473	GO:0051179	1790.55	0.813841	1.83014e-05	localization	1	rps24
DDB_G0275495	GO:0051179	1790.55	0.813841	1.83014e-05	localization	1	cepE
DDB_G0275499	GO:0051179	1790.55	0.813841	1.83014e-05	localization	1	omt5
DDB_G0275501	GO:0051179	1790.55	0.813841	1.83014e-05	localization	1	omt6
DDB_G0275505	GO:0051179	1790.55	0.813841	1.83014e-05	localization	1	NA
DDB_G0275513	GO:0051179	1790.55	0.813841	1.83014e-05	localization	1	DDB_G0275513
DDB_G0275519	GO:0051179	1790.55	0.813841	1.83014e-05	localization	1	DDB_G0275519
DDB_G0275525	GO:0051179	1790.55	0.813841	1.83014e-05	localization	0	hspK
DDB_G0275535	GO:0051179	1790.55	0.813841	1.83014e-05	localization	1	DDB_G0275535
DDB_G0275537	GO:0051179	1790.55	0.813841	1.83014e-05	localization	1	cytC
DDB_G0275545	GO:0051179	1790.55	0.813841	1.83014e-05	localization	0	NA
DDB_G0275555	GO:0051179	1790.55	0.813841	1.83014e-05	localization	0	DDB_G0275555
DDB_G0275559	GO:0051179	1790.55	0.813841	1.83014e-05	localization	1	DDB_G0275559
DDB_G0275573	GO:0051179	1790.55	0.813841	1.83014e-05	localization	0	vps32
DDB_G0275577	GO:0051179	1790.55	0.813841	1.83014e-05	localization	1	DDB_G0275577
DDB_G0275617	GO:0051179	1790.55	0.813841	1.83014e-05	localization	0	tbpA
DDB_G0275619	GO:0051179	1790.55	0.813841	1.83014e-05	localization	0	pppB
DDB_G0275673	GO:0051179	1790.55	0.813841	1.83014e-05	localization	1	DDB_G0275673
DDB_G0275675	GO:0051179	1790.55	0.813841	1.83014e-05	localization	1	rab32C
DDB_G0275687	GO:0051179	1790.55	0.813841	1.83014e-05	localization	1	abcG18
DDB_G0275689	GO:0051179	1790.55	0.813841	1.83014e-05	localization	1	abcG2
DDB_G0275693	GO:0051179	1790.55	0.813841	1.83014e-05	localization	1	tpp1C
DDB_G0275695	GO:0051179	1790.55	0.813841	1.83014e-05	localization	1	ampA
DDB_G0275697	GO:0051179	1790.55	0.813841	1.83014e-05	localization	1	abcH3
DDB_G0275701	GO:0051179	1790.55	0.813841	1.83014e-05	localization	0	vatE
DDB_G0275707	GO:0051179	1790.55	0.813841	1.83014e-05	localization	1	DDB_G0275707
DDB_G0275711	GO:0051179	1790.55	0.813841	1.83014e-05	localization	1	nhe1
DDB_G0275713	GO:0051179	1790.55	0.813841	1.83014e-05	localization	1	DDB_G0275713
DDB_G0275739	GO:0051179	1790.55	0.813841	1.83014e-05	localization	1	DDB_G0275739
DDB_G0275749	GO:0051179	1790.55	0.813841	1.83014e-05	localization	1	DDB_G0275749
DDB_G0275755	GO:0051179	1790.55	0.813841	1.83014e-05	localization	0	DDB_G0275755
DDB_G0275759	GO:0051179	1790.55	0.813841	1.83014e-05	localization	1	rpa1
DDB_G0275765	GO:0051179	1790.55	0.813841	1.83014e-05	localization	0	DDB_G0275765
DDB_G0275773	GO:0051179	1790.55	0.813841	1.83014e-05	localization	1	DDB_G0275773
DDB_G0275793	GO:0051179	1790.55	0.813841	1.83014e-05	localization	0	DDB_G0275793
DDB_G0275801	GO:0051179	1790.55	0.813841	1.83014e-05	localization	1	DDB_G0275801
DDB_G0275805	GO:0051179	1790.55	0.813841	1.83014e-05	localization	1	DDB_G0275805
DDB_G0275809	GO:0051179	1790.55	0.813841	1.83014e-05	localization	1	msh2
DDB_G0275813	GO:0051179	1790.55	0.813841	1.83014e-05	localization	1	DDB_G0275813
DDB_G0275815	GO:0051179	1790.55	0.813841	1.83014e-05	localization	1	nrampB
DDB_G0275829	GO:0051179	1790.55	0.813841	1.83014e-05	localization	1	DDB_G0275829
DDB_G0275831	GO:0051179	1790.55	0.813841	1.83014e-05	localization	1	NA
DDB_G0275863	GO:0051179	1790.55	0.813841	1.83014e-05	localization	0	nmt
DDB_G0275865	GO:0051179	1790.55	0.813841	1.83014e-05	localization	1	DDB_G0275865
DDB_G0275871	GO:0051179	1790.55	0.813841	1.83014e-05	localization	1	DDB_G0275871
DDB_G0275881	GO:0051179	1790.55	0.813841	1.83014e-05	localization	1	rpl13a
DDB_G0275885	GO:0051179	1790.55	0.813841	1.83014e-05	localization	1	DDB_G0275885
DDB_G0275887	GO:0051179	1790.55	0.813841	1.83014e-05	localization	0	masA
DDB_G0275899	GO:0051179	1790.55	0.813841	1.83014e-05	localization	1	DDB_G0275899
DDB_G0275911	GO:0051179	1790.55	0.813841	1.83014e-05	localization	1	NA
DDB_G0275913	GO:0051179	1790.55	0.813841	1.83014e-05	localization	0	DDB_G0275913
DDB_G0275921	GO:0051179	1790.55	0.813841	1.83014e-05	localization	0	DDB_G0275921
DDB_G0275929	GO:0051179	1790.55	0.813841	1.83014e-05	localization	1	pds5
DDB_G0275953	GO:0051179	1790.55	0.813841	1.83014e-05	localization	1	DDB_G0275953
DDB_G0275955	GO:0051179	1790.55	0.813841	1.83014e-05	localization	1	rabH
DDB_G0275959	GO:0051179	1790.55	0.813841	1.83014e-05	localization	0	DDB_G0275959
DDB_G0275967	GO:0051179	1790.55	0.813841	1.83014e-05	localization	1	DDB_G0275967
DDB_G0275969	GO:0051179	1790.55	0.813841	1.83014e-05	localization	0	rab1E
DDB_G0275973	GO:0051179	1790.55	0.813841	1.83014e-05	localization	0	NA
DDB_G0275979	GO:0051179	1790.55	0.813841	1.83014e-05	localization	1	thoc7
DDB_G0275985	GO:0051179	1790.55	0.813841	1.83014e-05	localization	0	mcfH
DDB_G0276007	GO:0051179	1790.55	0.813841	1.83014e-05	localization	0	DDB_G0276007
DDB_G0276031	GO:0051179	1790.55	0.813841	1.83014e-05	localization	1	DDB_G0276031
DDB_G0276033	GO:0051179	1790.55	0.813841	1.83014e-05	localization	0	cyb5A
DDB_G0276035	GO:0051179	1790.55	0.813841	1.83014e-05	localization	1	DDB_G0276035
DDB_G0276041	GO:0051179	1790.55	0.813841	1.83014e-05	localization	1	tmem184B
DDB_G0276065	GO:0051179	1790.55	0.813841	1.83014e-05	localization	0	DDB_G0276065
DDB_G0276067	GO:0051179	1790.55	0.813841	1.83014e-05	localization	1	ddcB
DDB_G0276077	GO:0051179	1790.55	0.813841	1.83014e-05	localization	1	mlcR
DDB_G0276099	GO:0051179	1790.55	0.813841	1.83014e-05	localization	1	DDB_G0276099
DDB_G0276101	GO:0051179	1790.55	0.813841	1.83014e-05	localization	1	smc3
DDB_G0276105	GO:0051179	1790.55	0.813841	1.83014e-05	localization	1	gtr2
DDB_G0276141	GO:0051179	1790.55	0.813841	1.83014e-05	localization	1	pdi1
DDB_G0276153	GO:0051179	1790.55	0.813841	1.83014e-05	localization	0	nsfA
DDB_G0276169	GO:0051179	1790.55	0.813841	1.83014e-05	localization	1	DDB_G0276169
DDB_G0276179	GO:0051179	1790.55	0.813841	1.83014e-05	localization	0	DDB_G0276179
DDB_G0276189	GO:0051179	1790.55	0.813841	1.83014e-05	localization	0	NA
DDB_G0276193	GO:0051179	1790.55	0.813841	1.83014e-05	localization	1	DDB_G0276193
DDB_G0276205	GO:0051179	1790.55	0.813841	1.83014e-05	localization	1	DDB_G0276205
DDB_G0276221	GO:0051179	1790.55	0.813841	1.83014e-05	localization	1	fam21
DDB_G0276227	GO:0051179	1790.55	0.813841	1.83014e-05	localization	1	DDB_G0276227
DDB_G0276229	GO:0051179	1790.55	0.813841	1.83014e-05	localization	1	clcC
DDB_G0276233	GO:0051179	1790.55	0.813841	1.83014e-05	localization	0	cct8
DDB_G0276239	GO:0051179	1790.55	0.813841	1.83014e-05	localization	1	DDB_G0276239
DDB_G0276241	GO:0051179	1790.55	0.813841	1.83014e-05	localization	0	atp5e
DDB_G0276243	GO:0051179	1790.55	0.813841	1.83014e-05	localization	1	DDB_G0276243
DDB_G0276259	GO:0051179	1790.55	0.813841	1.83014e-05	localization	1	DDB_G0276259
DDB_G0276261	GO:0051179	1790.55	0.813841	1.83014e-05	localization	0	mcfV
DDB_G0276267	GO:0051179	1790.55	0.813841	1.83014e-05	localization	1	gpaB
DDB_G0276275	GO:0051179	1790.55	0.813841	1.83014e-05	localization	1	NA
DDB_G0276291	GO:0051179	1790.55	0.813841	1.83014e-05	localization	0	DDB_G0276291
DDB_G0276295	GO:0051179	1790.55	0.813841	1.83014e-05	localization	1	rabW
DDB_G0276305	GO:0051179	1790.55	0.813841	1.83014e-05	localization	1	DDB_G0276305
DDB_G0276317	GO:0051179	1790.55	0.813841	1.83014e-05	localization	0	NA
DDB_G0276335	GO:0051179	1790.55	0.813841	1.83014e-05	localization	1	pyr1-3
DDB_G0276341	GO:0051179	1790.55	0.813841	1.83014e-05	localization	1	pccB
DDB_G0276345	GO:0051179	1790.55	0.813841	1.83014e-05	localization	0	naa20
DDB_G0276353	GO:0051179	1790.55	0.813841	1.83014e-05	localization	0	torA
DDB_G0276355	GO:0051179	1790.55	0.813841	1.83014e-05	localization	1	dhcA
DDB_G0276359	GO:0051179	1790.55	0.813841	1.83014e-05	localization	0	sec11
DDB_G0276361	GO:0051179	1790.55	0.813841	1.83014e-05	localization	1	DDB_G0276361
DDB_G0276363	GO:0051179	1790.55	0.813841	1.83014e-05	localization	1	myoG
DDB_G0276369	GO:0051179	1790.55	0.813841	1.83014e-05	localization	1	kif5
DDB_G0276375	GO:0051179	1790.55	0.813841	1.83014e-05	localization	1	DDB_G0276375
DDB_G0276399	GO:0051179	1790.55	0.813841	1.83014e-05	localization	1	rab8B
DDB_G0276411	GO:0051179	1790.55	0.813841	1.83014e-05	localization	1	mrt4
DDB_G0276415	GO:0051179	1790.55	0.813841	1.83014e-05	localization	0	rps18
DDB_G0276417	GO:0051179	1790.55	0.813841	1.83014e-05	localization	0	pdhB
DDB_G0276425	GO:0051179	1790.55	0.813841	1.83014e-05	localization	0	nutf2
DDB_G0276427	GO:0051179	1790.55	0.813841	1.83014e-05	localization	0	osbF
DDB_G0276429	GO:0051179	1790.55	0.813841	1.83014e-05	localization	1	DDB_G0276429
DDB_G0276441	GO:0051179	1790.55	0.813841	1.83014e-05	localization	1	rpl7
DDB_G0276445	GO:0051179	1790.55	0.813841	1.83014e-05	localization	1	DDB_G0276445
DDB_G0276455	GO:0051179	1790.55	0.813841	1.83014e-05	localization	1	gpaG
DDB_G0276457	GO:0051179	1790.55	0.813841	1.83014e-05	localization	0	rps15a
DDB_G0276459	GO:0051179	1790.55	0.813841	1.83014e-05	localization	0	pakB
DDB_G0276463	GO:0051179	1790.55	0.813841	1.83014e-05	localization	1	DG1112
DDB_G0276469	GO:0051179	1790.55	0.813841	1.83014e-05	localization	1	syn16B
DDB_G0276471	GO:0051179	1790.55	0.813841	1.83014e-05	localization	0	DDB_G0276471
DDB_G0276473	GO:0051179	1790.55	0.813841	1.83014e-05	localization	0	DDB_G0276473
DDB_G0276475	GO:0051179	1790.55	0.813841	1.83014e-05	localization	1	cfaC
DDB_G0276503	GO:0051179	1790.55	0.813841	1.83014e-05	localization	0	DDB_G0276503
DDB_G0276515	GO:0051179	1790.55	0.813841	1.83014e-05	localization	0	DDB_G0276515
DDB_G0276541	GO:0051179	1790.55	0.813841	1.83014e-05	localization	0	DDB_G0276541
DDB_G0276567	GO:0051179	1790.55	0.813841	1.83014e-05	localization	0	DDB_G0276567
DDB_G0276573	GO:0051179	1790.55	0.813841	1.83014e-05	localization	1	DDB_G0276573
DDB_G0276575	GO:0051179	1790.55	0.813841	1.83014e-05	localization	0	syn16A
DDB_G0276615	GO:0051179	1790.55	0.813841	1.83014e-05	localization	0	hmgB
DDB_G0276617	GO:0051179	1790.55	0.813841	1.83014e-05	localization	1	myoC
DDB_G0276657	GO:0051179	1790.55	0.813841	1.83014e-05	localization	1	npcB
DDB_G0276663	GO:0051179	1790.55	0.813841	1.83014e-05	localization	1	DDB_G0276663
DDB_G0276673	GO:0051179	1790.55	0.813841	1.83014e-05	localization	1	NA
DDB_G0276721	GO:0051179	1790.55	0.813841	1.83014e-05	localization	1	tyrS
DDB_G0276759	GO:0051179	1790.55	0.813841	1.83014e-05	localization	0	cbpA
DDB_G0276765	GO:0051179	1790.55	0.813841	1.83014e-05	localization	0	ubqC
DDB_G0276767	GO:0051179	1790.55	0.813841	1.83014e-05	localization	1	plbA
DDB_G0276769	GO:0051179	1790.55	0.813841	1.83014e-05	localization	1	NA
DDB_G0276779	GO:0051179	1790.55	0.813841	1.83014e-05	localization	1	DDB_G0276779
DDB_G0276781	GO:0051179	1790.55	0.813841	1.83014e-05	localization	0	DDB_G0276781
DDB_G0276783	GO:0051179	1790.55	0.813841	1.83014e-05	localization	1	DDB_G0276783
DDB_G0276789	GO:0051179	1790.55	0.813841	1.83014e-05	localization	1	NA
DDB_G0276791	GO:0051179	1790.55	0.813841	1.83014e-05	localization	1	DDB_G0276791
DDB_G0276795	GO:0051179	1790.55	0.813841	1.83014e-05	localization	1	ctbsB
DDB_G0276803	GO:0051179	1790.55	0.813841	1.83014e-05	localization	0	prp19
DDB_G0276821	GO:0051179	1790.55	0.813841	1.83014e-05	localization	1	DDB_G0276821
DDB_G0276837	GO:0051179	1790.55	0.813841	1.83014e-05	localization	0	DDB_G0276837
DDB_G0276847	GO:0051179	1790.55	0.813841	1.83014e-05	localization	1	DDB_G0276847
DDB_G0276861	GO:0051179	1790.55	0.813841	1.83014e-05	localization	1	DDB_G0276861
DDB_G0276865	GO:0051179	1790.55	0.813841	1.83014e-05	localization	1	clcB
DDB_G0276871	GO:0051179	1790.55	0.813841	1.83014e-05	localization	0	rpl10a
DDB_G0276885	GO:0051179	1790.55	0.813841	1.83014e-05	localization	1	casK
DDB_G0276893	GO:0051179	1790.55	0.813841	1.83014e-05	localization	0	ctxB
DDB_G0276897	GO:0051179	1790.55	0.813841	1.83014e-05	localization	1	DDB_G0276897
DDB_G0276899	GO:0051179	1790.55	0.813841	1.83014e-05	localization	1	DDB_G0276899
DDB_G0276901	GO:0051179	1790.55	0.813841	1.83014e-05	localization	0	NA
DDB_G0276905	GO:0051179	1790.55	0.813841	1.83014e-05	localization	1	DDB_G0276905
DDB_G0276917	GO:0051179	1790.55	0.813841	1.83014e-05	localization	1	psmC2
DDB_G0276925	GO:0051179	1790.55	0.813841	1.83014e-05	localization	0	DDB_G0276925
DDB_G0276927	GO:0051179	1790.55	0.813841	1.83014e-05	localization	0	DDB_G0276927
DDB_G0276933	GO:0051179	1790.55	0.813841	1.83014e-05	localization	1	mcfX
DDB_G0276943	GO:0051179	1790.55	0.813841	1.83014e-05	localization	0	crtp1
DDB_G0276945	GO:0051179	1790.55	0.813841	1.83014e-05	localization	1	apm4
DDB_G0276947	GO:0051179	1790.55	0.813841	1.83014e-05	localization	0	trap1
DDB_G0276973	GO:0051179	1790.55	0.813841	1.83014e-05	localization	1	nramp1
DDB_G0276977	GO:0051179	1790.55	0.813841	1.83014e-05	localization	1	rad21
DDB_G0277007	GO:0051179	1790.55	0.813841	1.83014e-05	localization	0	DDB_G0277007
DDB_G0277011	GO:0051179	1790.55	0.813841	1.83014e-05	localization	1	DDB_G0277011
DDB_G0277015	GO:0051179	1790.55	0.813841	1.83014e-05	localization	0	msp
DDB_G0277033	GO:0051179	1790.55	0.813841	1.83014e-05	localization	1	swi3
DDB_G0277041	GO:0051179	1790.55	0.813841	1.83014e-05	localization	1	rheb
DDB_G0277087	GO:0051179	1790.55	0.813841	1.83014e-05	localization	1	purH
DDB_G0277089	GO:0051179	1790.55	0.813841	1.83014e-05	localization	0	NA
DDB_G0277101	GO:0051179	1790.55	0.813841	1.83014e-05	localization	1	rab11C
DDB_G0277133	GO:0051179	1790.55	0.813841	1.83014e-05	localization	1	DDB_G0277133
DDB_G0277135	GO:0051179	1790.55	0.813841	1.83014e-05	localization	1	trappc3
DDB_G0277139	GO:0051179	1790.55	0.813841	1.83014e-05	localization	0	apm2
DDB_G0277143	GO:0051179	1790.55	0.813841	1.83014e-05	localization	1	gpbA
DDB_G0277149	GO:0051179	1790.55	0.813841	1.83014e-05	localization	1	DDB_G0277149
DDB_G0277155	GO:0051179	1790.55	0.813841	1.83014e-05	localization	0	tom40
DDB_G0277167	GO:0051179	1790.55	0.813841	1.83014e-05	localization	0	DDB_G0277167
DDB_G0277173	GO:0051179	1790.55	0.813841	1.83014e-05	localization	1	vamp7B
DDB_G0277183	GO:0051179	1790.55	0.813841	1.83014e-05	localization	1	H4a
DDB_G0277185	GO:0051179	1790.55	0.813841	1.83014e-05	localization	1	NA
DDB_G0277189	GO:0051179	1790.55	0.813841	1.83014e-05	localization	0	NA
DDB_G0277199	GO:0051179	1790.55	0.813841	1.83014e-05	localization	1	rpc1
DDB_G0277203	GO:0051179	1790.55	0.813841	1.83014e-05	localization	1	DDB_G0277203
DDB_G0277205	GO:0051179	1790.55	0.813841	1.83014e-05	localization	0	DDB_G0277205
DDB_G0277213	GO:0051179	1790.55	0.813841	1.83014e-05	localization	1	DDB_G0277213
DDB_G0277219	GO:0051179	1790.55	0.813841	1.83014e-05	localization	1	vps13l
DDB_G0277221	GO:0051179	1790.55	0.813841	1.83014e-05	localization	1	chcA
DDB_G0277231	GO:0051179	1790.55	0.813841	1.83014e-05	localization	1	ndufs8
DDB_G0277253	GO:0051179	1790.55	0.813841	1.83014e-05	localization	0	mscS
DDB_G0277257	GO:0051179	1790.55	0.813841	1.83014e-05	localization	0	NA
DDB_G0277263	GO:0051179	1790.55	0.813841	1.83014e-05	localization	1	DDB_G0277263
DDB_G0277267	GO:0051179	1790.55	0.813841	1.83014e-05	localization	0	ube2n
DDB_G0277269	GO:0051179	1790.55	0.813841	1.83014e-05	localization	1	ionA
DDB_G0277273	GO:0051179	1790.55	0.813841	1.83014e-05	localization	1	phg1B
DDB_G0277311	GO:0051179	1790.55	0.813841	1.83014e-05	localization	1	DDB_G0277311
DDB_G0277319	GO:0051179	1790.55	0.813841	1.83014e-05	localization	1	atg3
DDB_G0277321	GO:0051179	1790.55	0.813841	1.83014e-05	localization	1	crtp2
DDB_G0277327	GO:0051179	1790.55	0.813841	1.83014e-05	localization	0	NA
DDB_G0277343	GO:0051179	1790.55	0.813841	1.83014e-05	localization	1	scfd2
DDB_G0277345	GO:0051179	1790.55	0.813841	1.83014e-05	localization	1	rps3a
DDB_G0277377	GO:0051179	1790.55	0.813841	1.83014e-05	localization	0	srpR
DDB_G0277381	GO:0051179	1790.55	0.813841	1.83014e-05	localization	0	cpras1
DDB_G0277399	GO:0051179	1790.55	0.813841	1.83014e-05	localization	1	piaA
DDB_G0277401	GO:0051179	1790.55	0.813841	1.83014e-05	localization	0	vatB
DDB_G0277403	GO:0051179	1790.55	0.813841	1.83014e-05	localization	1	clc
DDB_G0277435	GO:0051179	1790.55	0.813841	1.83014e-05	localization	0	dpm3
DDB_G0277441	GO:0051179	1790.55	0.813841	1.83014e-05	localization	1	rabJ
DDB_G0277451	GO:0051179	1790.55	0.813841	1.83014e-05	localization	0	mgm101
DDB_G0277455	GO:0051179	1790.55	0.813841	1.83014e-05	localization	1	plbE
DDB_G0277473	GO:0051179	1790.55	0.813841	1.83014e-05	localization	1	DDB_G0277473
DDB_G0277477	GO:0051179	1790.55	0.813841	1.83014e-05	localization	1	DDB_G0277477
DDB_G0277493	GO:0051179	1790.55	0.813841	1.83014e-05	localization	1	cct6
DDB_G0277503	GO:0051179	1790.55	0.813841	1.83014e-05	localization	1	amtA
DDB_G0277511	GO:0051179	1790.55	0.813841	1.83014e-05	localization	1	hpd
DDB_G0277515	GO:0051179	1790.55	0.813841	1.83014e-05	localization	0	DDB_G0277515
DDB_G0277541	GO:0051179	1790.55	0.813841	1.83014e-05	localization	1	DDB_G0277541
DDB_G0277545	GO:0051179	1790.55	0.813841	1.83014e-05	localization	1	cyp518A1
DDB_G0277565	GO:0051179	1790.55	0.813841	1.83014e-05	localization	0	syn5
DDB_G0277607	GO:0051179	1790.55	0.813841	1.83014e-05	localization	1	NA
DDB_G0277615	GO:0051179	1790.55	0.813841	1.83014e-05	localization	1	DDB_G0277615
DDB_G0277629	GO:0051179	1790.55	0.813841	1.83014e-05	localization	1	rpl7a
DDB_G0277635	GO:0051179	1790.55	0.813841	1.83014e-05	localization	1	rps27
DDB_G0277663	GO:0051179	1790.55	0.813841	1.83014e-05	localization	0	DDB_G0277663
DDB_G0277677	GO:0051179	1790.55	0.813841	1.83014e-05	localization	1	rpb11
DDB_G0277691	GO:0051179	1790.55	0.813841	1.83014e-05	localization	1	cog1
DDB_G0277699	GO:0051179	1790.55	0.813841	1.83014e-05	localization	1	DDB_G0277699
DDB_G0277725	GO:0051179	1790.55	0.813841	1.83014e-05	localization	1	thfA
DDB_G0277729	GO:0051179	1790.55	0.813841	1.83014e-05	localization	1	DDB_G0277729
DDB_G0277731	GO:0051179	1790.55	0.813841	1.83014e-05	localization	1	DDB_G0277731
DDB_G0277745	GO:0051179	1790.55	0.813841	1.83014e-05	localization	1	DDB_G0277745
DDB_G0277761	GO:0051179	1790.55	0.813841	1.83014e-05	localization	1	NA
DDB_G0277769	GO:0051179	1790.55	0.813841	1.83014e-05	localization	1	DDB_G0277769
DDB_G0277773	GO:0051179	1790.55	0.813841	1.83014e-05	localization	1	DDB_G0277773
DDB_G0277787	GO:0051179	1790.55	0.813841	1.83014e-05	localization	1	DDB_G0277787
DDB_G0277793	GO:0051179	1790.55	0.813841	1.83014e-05	localization	0	DDB_G0277793
DDB_G0277797	GO:0051179	1790.55	0.813841	1.83014e-05	localization	1	sec24l
DDB_G0277803	GO:0051179	1790.55	0.813841	1.83014e-05	localization	0	rpl4
DDB_G0277823	GO:0051179	1790.55	0.813841	1.83014e-05	localization	1	alaS
DDB_G0277825	GO:0051179	1790.55	0.813841	1.83014e-05	localization	0	arcA
DDB_G0277837	GO:0051179	1790.55	0.813841	1.83014e-05	localization	1	cxgE
DDB_G0277839	GO:0051179	1790.55	0.813841	1.83014e-05	localization	1	cxgS
DDB_G0277847	GO:0051179	1790.55	0.813841	1.83014e-05	localization	0	pdhC
DDB_G0277849	GO:0051179	1790.55	0.813841	1.83014e-05	localization	0	dymA
DDB_G0277851	GO:0051179	1790.55	0.813841	1.83014e-05	localization	1	dymB
DDB_G0277855	GO:0051179	1790.55	0.813841	1.83014e-05	localization	1	fimA
DDB_G0277859	GO:0051179	1790.55	0.813841	1.83014e-05	localization	1	mlcE
DDB_G0277861	GO:0051179	1790.55	0.813841	1.83014e-05	localization	0	patA
DDB_G0277867	GO:0051179	1790.55	0.813841	1.83014e-05	localization	1	rab1B
DDB_G0277869	GO:0051179	1790.55	0.813841	1.83014e-05	localization	0	rac1A
DDB_G0277879	GO:0051179	1790.55	0.813841	1.83014e-05	localization	0	ugpB
DDB_G0277881	GO:0051179	1790.55	0.813841	1.83014e-05	localization	1	limC
DDB_G0277885	GO:0051179	1790.55	0.813841	1.83014e-05	localization	0	gnd
DDB_G0277889	GO:0051179	1790.55	0.813841	1.83014e-05	localization	0	amtB
DDB_G0277891	GO:0051179	1790.55	0.813841	1.83014e-05	localization	0	rimA
DDB_G0277901	GO:0051179	1790.55	0.813841	1.83014e-05	localization	1	apm3
DDB_G0277907	GO:0051179	1790.55	0.813841	1.83014e-05	localization	1	rplP1
DDB_G0277909	GO:0051179	1790.55	0.813841	1.83014e-05	localization	1	cbpP
DDB_G0277911	GO:0051179	1790.55	0.813841	1.83014e-05	localization	1	mfeB
DDB_G0277923	GO:0051179	1790.55	0.813841	1.83014e-05	localization	1	empD
DDB_G0277947	GO:0051179	1790.55	0.813841	1.83014e-05	localization	1	shmt1
DDB_G0277955	GO:0051179	1790.55	0.813841	1.83014e-05	localization	1	nup43
DDB_G0277957	GO:0051179	1790.55	0.813841	1.83014e-05	localization	1	DDB_G0277957
DDB_G0277971	GO:0051179	1790.55	0.813841	1.83014e-05	localization	0	vatG
DDB_G0277975	GO:0051179	1790.55	0.813841	1.83014e-05	localization	0	rpl14
DDB_G0277991	GO:0051179	1790.55	0.813841	1.83014e-05	localization	0	etfb
DDB_G0277993	GO:0051179	1790.55	0.813841	1.83014e-05	localization	0	DDB_G0277993
DDB_G0278015	GO:0051179	1790.55	0.813841	1.83014e-05	localization	1	DDB_G0278015
DDB_G0278023	GO:0051179	1790.55	0.813841	1.83014e-05	localization	1	mrpl33
DDB_G0278027	GO:0051179	1790.55	0.813841	1.83014e-05	localization	1	snrpD1
DDB_G0278031	GO:0051179	1790.55	0.813841	1.83014e-05	localization	1	NA
DDB_G0278039	GO:0051179	1790.55	0.813841	1.83014e-05	localization	0	rpb8
DDB_G0278047	GO:0051179	1790.55	0.813841	1.83014e-05	localization	1	DDB_G0278047
DDB_G0278051	GO:0051179	1790.55	0.813841	1.83014e-05	localization	1	elmoA
DDB_G0278053	GO:0051179	1790.55	0.813841	1.83014e-05	localization	1	ilvB
DDB_G0278057	GO:0051179	1790.55	0.813841	1.83014e-05	localization	1	arrL
DDB_G0278059	GO:0051179	1790.55	0.813841	1.83014e-05	localization	1	DDB_G0278059
DDB_G0278095	GO:0051179	1790.55	0.813841	1.83014e-05	localization	1	mecr
DDB_G0278103	GO:0051179	1790.55	0.813841	1.83014e-05	localization	1	NA
DDB_G0278115	GO:0051179	1790.55	0.813841	1.83014e-05	localization	1	netD
DDB_G0278117	GO:0051179	1790.55	0.813841	1.83014e-05	localization	0	sec61b
DDB_G0278141	GO:0051179	1790.55	0.813841	1.83014e-05	localization	1	vps11
DDB_G0278153	GO:0051179	1790.55	0.813841	1.83014e-05	localization	0	tmem111
DDB_G0278155	GO:0051179	1790.55	0.813841	1.83014e-05	localization	1	mai
DDB_G0278159	GO:0051179	1790.55	0.813841	1.83014e-05	localization	0	pssA
DDB_G0278161	GO:0051179	1790.55	0.813841	1.83014e-05	localization	1	DDB_G0278161
DDB_G0278189	GO:0051179	1790.55	0.813841	1.83014e-05	localization	1	ints11
DDB_G0278205	GO:0051179	1790.55	0.813841	1.83014e-05	localization	1	eIF1a
DDB_G0278255	GO:0051179	1790.55	0.813841	1.83014e-05	localization	1	DDB_G0278255
DDB_G0278259	GO:0051179	1790.55	0.813841	1.83014e-05	localization	1	manB
DDB_G0278261	GO:0051179	1790.55	0.813841	1.83014e-05	localization	1	DDB_G0278261
DDB_G0278263	GO:0051179	1790.55	0.813841	1.83014e-05	localization	0	rpa12
DDB_G0278265	GO:0051179	1790.55	0.813841	1.83014e-05	localization	0	DDB_G0278265
DDB_G0278271	GO:0051179	1790.55	0.813841	1.83014e-05	localization	1	DDB_G0278271
DDB_G0278285	GO:0051179	1790.55	0.813841	1.83014e-05	localization	1	copB2
DDB_G0278293	GO:0051179	1790.55	0.813841	1.83014e-05	localization	0	ileS
DDB_G0278295	GO:0051179	1790.55	0.813841	1.83014e-05	localization	1	DDB_G0278295
DDB_G0278313	GO:0051179	1790.55	0.813841	1.83014e-05	localization	0	DDB_G0278313
DDB_G0278321	GO:0051179	1790.55	0.813841	1.83014e-05	localization	1	gtf3C3
DDB_G0278333	GO:0051179	1790.55	0.813841	1.83014e-05	localization	1	DDB_G0278333
DDB_G0278341	GO:0051179	1790.55	0.813841	1.83014e-05	localization	0	DDB_G0278341
DDB_G0278345	GO:0051179	1790.55	0.813841	1.83014e-05	localization	1	acly
DDB_G0278349	GO:0051179	1790.55	0.813841	1.83014e-05	localization	0	tra2
DDB_G0278355	GO:0051179	1790.55	0.813841	1.83014e-05	localization	0	DDB_G0278355
DDB_G0278371	GO:0051179	1790.55	0.813841	1.83014e-05	localization	0	spc1
DDB_G0278395	GO:0051179	1790.55	0.813841	1.83014e-05	localization	1	NA
DDB_G0278429	GO:0051179	1790.55	0.813841	1.83014e-05	localization	0	rps20
DDB_G0278457	GO:0051179	1790.55	0.813841	1.83014e-05	localization	1	ndrA
DDB_G0278471	GO:0051179	1790.55	0.813841	1.83014e-05	localization	1	DDB_G0278471
DDB_G0278477	GO:0051179	1790.55	0.813841	1.83014e-05	localization	1	sarB
DDB_G0278495	GO:0051179	1790.55	0.813841	1.83014e-05	localization	1	alp
DDB_G0278539	GO:0051179	1790.55	0.813841	1.83014e-05	localization	1	rpl5
DDB_G0278541	GO:0051179	1790.55	0.813841	1.83014e-05	localization	0	DDB_G0278541
DDB_G0278543	GO:0051179	1790.55	0.813841	1.83014e-05	localization	1	srpRB
DDB_G0278569	GO:0051179	1790.55	0.813841	1.83014e-05	localization	1	DDB_G0278569
DDB_G0278571	GO:0051179	1790.55	0.813841	1.83014e-05	localization	0	DDB_G0278571
DDB_G0278575	GO:0051179	1790.55	0.813841	1.83014e-05	localization	0	DDB_G0278575
DDB_G0278597	GO:0051179	1790.55	0.813841	1.83014e-05	localization	0	NA
DDB_G0278607	GO:0051179	1790.55	0.813841	1.83014e-05	localization	0	mvd
DDB_G0278609	GO:0051179	1790.55	0.813841	1.83014e-05	localization	1	DDB_G0278609
DDB_G0278631	GO:0051179	1790.55	0.813841	1.83014e-05	localization	0	DDB_G0278631
DDB_G0278639	GO:0051179	1790.55	0.813841	1.83014e-05	localization	1	clcD
DDB_G0278643	GO:0051179	1790.55	0.813841	1.83014e-05	localization	0	trappc5
DDB_G0278663	GO:0051179	1790.55	0.813841	1.83014e-05	localization	1	NA
DDB_G0278675	GO:0051179	1790.55	0.813841	1.83014e-05	localization	1	DDB_G0278675
DDB_G0278685	GO:0051179	1790.55	0.813841	1.83014e-05	localization	0	clmA
DDB_G0278699	GO:0051179	1790.55	0.813841	1.83014e-05	localization	1	DDB_G0278699
DDB_G0278721	GO:0051179	1790.55	0.813841	1.83014e-05	localization	1	cprD
DDB_G0278725	GO:0051179	1790.55	0.813841	1.83014e-05	localization	1	p17
DDB_G0278727	GO:0051179	1790.55	0.813841	1.83014e-05	localization	1	pikA
DDB_G0278733	GO:0051179	1790.55	0.813841	1.83014e-05	localization	1	aip1
DDB_G0278735	GO:0051179	1790.55	0.813841	1.83014e-05	localization	0	fps
DDB_G0278741	GO:0051179	1790.55	0.813841	1.83014e-05	localization	1	adprt1A
DDB_G0278773	GO:0051179	1790.55	0.813841	1.83014e-05	localization	0	DDB_G0278773
DDB_G0278779	GO:0051179	1790.55	0.813841	1.83014e-05	localization	1	aco2
DDB_G0278793	GO:0051179	1790.55	0.813841	1.83014e-05	localization	1	rmd1
DDB_G0278805	GO:0051179	1790.55	0.813841	1.83014e-05	localization	1	mdm10
DDB_G0278809	GO:0051179	1790.55	0.813841	1.83014e-05	localization	1	cepG
DDB_G0278815	GO:0051179	1790.55	0.813841	1.83014e-05	localization	1	eIF5b
DDB_G0278819	GO:0051179	1790.55	0.813841	1.83014e-05	localization	1	DDB_G0278819
DDB_G0278821	GO:0051179	1790.55	0.813841	1.83014e-05	localization	1	snrpF
DDB_G0278831	GO:0051179	1790.55	0.813841	1.83014e-05	localization	0	DDB_G0278831
DDB_G0278843	GO:0051179	1790.55	0.813841	1.83014e-05	localization	1	taf11
DDB_G0278847	GO:0051179	1790.55	0.813841	1.83014e-05	localization	0	psmA6
DDB_G0278849	GO:0051179	1790.55	0.813841	1.83014e-05	localization	0	etfdh
DDB_G0278873	GO:0051179	1790.55	0.813841	1.83014e-05	localization	0	gnpda1
DDB_G0278885	GO:0051179	1790.55	0.813841	1.83014e-05	localization	0	sec61a
DDB_G0278891	GO:0051179	1790.55	0.813841	1.83014e-05	localization	1	DDB_G0278891
DDB_G0278893	GO:0051179	1790.55	0.813841	1.83014e-05	localization	1	suox
DDB_G0278907	GO:0051179	1790.55	0.813841	1.83014e-05	localization	0	mobA
DDB_G0278959	GO:0051179	1790.55	0.813841	1.83014e-05	localization	1	rpl9
DDB_G0278967	GO:0051179	1790.55	0.813841	1.83014e-05	localization	0	eif2s3
DDB_G0278969	GO:0051179	1790.55	0.813841	1.83014e-05	localization	0	empC
DDB_G0278981	GO:0051179	1790.55	0.813841	1.83014e-05	localization	0	DDB_G0278981
DDB_G0278987	GO:0051179	1790.55	0.813841	1.83014e-05	localization	1	DDB_G0278987
DDB_G0278991	GO:0051179	1790.55	0.813841	1.83014e-05	localization	0	culE
DDB_G0279001	GO:0051179	1790.55	0.813841	1.83014e-05	localization	1	gmkA
DDB_G0279011	GO:0051179	1790.55	0.813841	1.83014e-05	localization	0	DDB_G0279011
DDB_G0279013	GO:0051179	1790.55	0.813841	1.83014e-05	localization	1	nola1
DDB_G0279019	GO:0051179	1790.55	0.813841	1.83014e-05	localization	1	DDB_G0279019
DDB_G0279039	GO:0051179	1790.55	0.813841	1.83014e-05	localization	1	NA
DDB_G0279047	GO:0051179	1790.55	0.813841	1.83014e-05	localization	0	DDB_G0279047
DDB_G0279059	GO:0051179	1790.55	0.813841	1.83014e-05	localization	1	DDB_G0279059
DDB_G0279061	GO:0051179	1790.55	0.813841	1.83014e-05	localization	0	rpl31
DDB_G0279065	GO:0051179	1790.55	0.813841	1.83014e-05	localization	1	DDB_G0279065
DDB_G0279081	GO:0051179	1790.55	0.813841	1.83014e-05	localization	0	abpB
DDB_G0279095	GO:0051179	1790.55	0.813841	1.83014e-05	localization	0	ptsA
DDB_G0279103	GO:0051179	1790.55	0.813841	1.83014e-05	localization	1	DDB_G0279103
DDB_G0279109	GO:0051179	1790.55	0.813841	1.83014e-05	localization	0	eif3C
DDB_G0279115	GO:0051179	1790.55	0.813841	1.83014e-05	localization	1	DDB_G0279115
DDB_G0279133	GO:0051179	1790.55	0.813841	1.83014e-05	localization	0	syn7B
DDB_G0279137	GO:0051179	1790.55	0.813841	1.83014e-05	localization	0	DDB_G0279137
DDB_G0279141	GO:0051179	1790.55	0.813841	1.83014e-05	localization	0	ap1b1
DDB_G0279143	GO:0051179	1790.55	0.813841	1.83014e-05	localization	0	DDB_G0279143
DDB_G0279145	GO:0051179	1790.55	0.813841	1.83014e-05	localization	1	DDB_G0279145
DDB_G0279151	GO:0051179	1790.55	0.813841	1.83014e-05	localization	1	cenB
DDB_G0279159	GO:0051179	1790.55	0.813841	1.83014e-05	localization	1	aco1
DDB_G0279169	GO:0051179	1790.55	0.813841	1.83014e-05	localization	1	vps39
DDB_G0279175	GO:0051179	1790.55	0.813841	1.83014e-05	localization	0	hspc300
DDB_G0279183	GO:0051179	1790.55	0.813841	1.83014e-05	localization	1	kil2
DDB_G0279185	GO:0051179	1790.55	0.813841	1.83014e-05	localization	0	cprF
DDB_G0279187	GO:0051179	1790.55	0.813841	1.83014e-05	localization	1	cprG
DDB_G0279189	GO:0051179	1790.55	0.813841	1.83014e-05	localization	0	rpl11
DDB_G0279191	GO:0051179	1790.55	0.813841	1.83014e-05	localization	0	vacB
DDB_G0279193	GO:0051179	1790.55	0.813841	1.83014e-05	localization	1	rpb1
DDB_G0279205	GO:0051179	1790.55	0.813841	1.83014e-05	localization	1	DDB_G0279205
DDB_G0279207	GO:0051179	1790.55	0.813841	1.83014e-05	localization	0	rps19
DDB_G0279211	GO:0051179	1790.55	0.813841	1.83014e-05	localization	1	DDB_G0279211
DDB_G0279227	GO:0051179	1790.55	0.813841	1.83014e-05	localization	1	DDB_G0279227
DDB_G0279241	GO:0051179	1790.55	0.813841	1.83014e-05	localization	1	DDB_G0279241
DDB_G0279271	GO:0051179	1790.55	0.813841	1.83014e-05	localization	0	DDB_G0279271
DDB_G0279275	GO:0051179	1790.55	0.813841	1.83014e-05	localization	1	DDB_G0279275
DDB_G0279277	GO:0051179	1790.55	0.813841	1.83014e-05	localization	1	DDB_G0279277
DDB_G0279287	GO:0051179	1790.55	0.813841	1.83014e-05	localization	0	DDB_G0279287
DDB_G0279289	GO:0051179	1790.55	0.813841	1.83014e-05	localization	0	pmmA
DDB_G0279291	GO:0051179	1790.55	0.813841	1.83014e-05	localization	1	DDB_G0279291
DDB_G0279301	GO:0051179	1790.55	0.813841	1.83014e-05	localization	1	cax1
DDB_G0279303	GO:0051179	1790.55	0.813841	1.83014e-05	localization	1	slob2
DDB_G0279307	GO:0051179	1790.55	0.813841	1.83014e-05	localization	1	NA
DDB_G0279315	GO:0051179	1790.55	0.813841	1.83014e-05	localization	1	gacN
DDB_G0279327	GO:0051179	1790.55	0.813841	1.83014e-05	localization	0	cnrP
DDB_G0279359	GO:0051179	1790.55	0.813841	1.83014e-05	localization	1	ap1s1
DDB_G0279365	GO:0051179	1790.55	0.813841	1.83014e-05	localization	1	NA
DDB_G0279373	GO:0051179	1790.55	0.813841	1.83014e-05	localization	1	snf5
DDB_G0279387	GO:0051179	1790.55	0.813841	1.83014e-05	localization	0	rpl21
DDB_G0279403	GO:0051179	1790.55	0.813841	1.83014e-05	localization	0	cyp51
DDB_G0279407	GO:0051179	1790.55	0.813841	1.83014e-05	localization	0	calA
DDB_G0279409	GO:0051179	1790.55	0.813841	1.83014e-05	localization	0	cbfA
DDB_G0279411	GO:0051179	1790.55	0.813841	1.83014e-05	localization	1	ctsD
DDB_G0279415	GO:0051179	1790.55	0.813841	1.83014e-05	localization	0	limE
DDB_G0279437	GO:0051179	1790.55	0.813841	1.83014e-05	localization	1	DDB_G0279437
DDB_G0279441	GO:0051179	1790.55	0.813841	1.83014e-05	localization	1	ipo13B
DDB_G0279443	GO:0051179	1790.55	0.813841	1.83014e-05	localization	1	aqpB
DDB_G0279445	GO:0051179	1790.55	0.813841	1.83014e-05	localization	1	ctns
DDB_G0279479	GO:0051179	1790.55	0.813841	1.83014e-05	localization	1	DDB_G0279479
DDB_G0279483	GO:0051179	1790.55	0.813841	1.83014e-05	localization	1	pldB
DDB_G0279485	GO:0051179	1790.55	0.813841	1.83014e-05	localization	1	DDB_G0279485
DDB_G0279487	GO:0051179	1790.55	0.813841	1.83014e-05	localization	1	DDB_G0279487
DDB_G0279527	GO:0051179	1790.55	0.813841	1.83014e-05	localization	1	DDB_G0279527
DDB_G0279537	GO:0051179	1790.55	0.813841	1.83014e-05	localization	1	ap3d1
DDB_G0279539	GO:0051179	1790.55	0.813841	1.83014e-05	localization	0	DDB_G0279539
DDB_G0279549	GO:0051179	1790.55	0.813841	1.83014e-05	localization	0	eif3G
DDB_G0279555	GO:0051179	1790.55	0.813841	1.83014e-05	localization	1	tmem184C
DDB_G0279561	GO:0051179	1790.55	0.813841	1.83014e-05	localization	1	DDB_G0279561
DDB_G0279565	GO:0051179	1790.55	0.813841	1.83014e-05	localization	1	NA
DDB_G0279571	GO:0051179	1790.55	0.813841	1.83014e-05	localization	1	DDB_G0279571
DDB_G0279587	GO:0051179	1790.55	0.813841	1.83014e-05	localization	0	NA
DDB_G0279591	GO:0051179	1790.55	0.813841	1.83014e-05	localization	0	glnA3
DDB_G0279601	GO:0051179	1790.55	0.813841	1.83014e-05	localization	1	utp6
DDB_G0279605	GO:0051179	1790.55	0.813841	1.83014e-05	localization	0	racB
DDB_G0279607	GO:0051179	1790.55	0.813841	1.83014e-05	localization	1	forA
DDB_G0279611	GO:0051179	1790.55	0.813841	1.83014e-05	localization	0	DDB_G0279611
DDB_G0279613	GO:0051179	1790.55	0.813841	1.83014e-05	localization	1	DDB_G0279613
DDB_G0279627	GO:0051179	1790.55	0.813841	1.83014e-05	localization	0	NA
DDB_G0279633	GO:0051179	1790.55	0.813841	1.83014e-05	localization	1	psmD7
DDB_G0279649	GO:0051179	1790.55	0.813841	1.83014e-05	localization	1	acapA
DDB_G0279657	GO:0051179	1790.55	0.813841	1.83014e-05	localization	1	elmoE
DDB_G0279659	GO:0051179	1790.55	0.813841	1.83014e-05	localization	1	snd1
DDB_G0279667	GO:0051179	1790.55	0.813841	1.83014e-05	localization	0	H2AX
DDB_G0279675	GO:0051179	1790.55	0.813841	1.83014e-05	localization	1	DDB_G0279675
DDB_G0279693	GO:0051179	1790.55	0.813841	1.83014e-05	localization	1	DDB_G0279693
DDB_G0279695	GO:0051179	1790.55	0.813841	1.83014e-05	localization	0	DDB_G0279695
DDB_G0279707	GO:0051179	1790.55	0.813841	1.83014e-05	localization	1	NA
DDB_G0279715	GO:0051179	1790.55	0.813841	1.83014e-05	localization	0	mtyrS
DDB_G0279717	GO:0051179	1790.55	0.813841	1.83014e-05	localization	1	DDB_G0279717
DDB_G0279731	GO:0051179	1790.55	0.813841	1.83014e-05	localization	0	DDB_G0279731
DDB_G0279747	GO:0051179	1790.55	0.813841	1.83014e-05	localization	0	DDB_G0279747
DDB_G0279749	GO:0051179	1790.55	0.813841	1.83014e-05	localization	0	NA
DDB_G0279753	GO:0051179	1790.55	0.813841	1.83014e-05	localization	1	DDB_G0279753
DDB_G0279765	GO:0051179	1790.55	0.813841	1.83014e-05	localization	0	NA
DDB_G0279769	GO:0051179	1790.55	0.813841	1.83014e-05	localization	0	psmG1
DDB_G0279793	GO:0051179	1790.55	0.813841	1.83014e-05	localization	1	lap
DDB_G0279801	GO:0051179	1790.55	0.813841	1.83014e-05	localization	0	pex7
DDB_G0279823	GO:0051179	1790.55	0.813841	1.83014e-05	localization	0	DDB_G0279823
DDB_G0279827	GO:0051179	1790.55	0.813841	1.83014e-05	localization	1	ivdA
DDB_G0279855	GO:0051179	1790.55	0.813841	1.83014e-05	localization	0	mrps10
DDB_G0279909	GO:0051179	1790.55	0.813841	1.83014e-05	localization	1	lipA
DDB_G0279911	GO:0051179	1790.55	0.813841	1.83014e-05	localization	0	ndkM
DDB_G0279915	GO:0051179	1790.55	0.813841	1.83014e-05	localization	1	abcB4
DDB_G0279917	GO:0051179	1790.55	0.813841	1.83014e-05	localization	1	abcD1
DDB_G0279919	GO:0051179	1790.55	0.813841	1.83014e-05	localization	1	abcD3
DDB_G0279921	GO:0051179	1790.55	0.813841	1.83014e-05	localization	1	gp130
DDB_G0279925	GO:0051179	1790.55	0.813841	1.83014e-05	localization	1	mlkA
DDB_G0279943	GO:0051179	1790.55	0.813841	1.83014e-05	localization	1	DDB_G0279943
DDB_G0279945	GO:0051179	1790.55	0.813841	1.83014e-05	localization	1	DDB_G0279945
DDB_G0279963	GO:0051179	1790.55	0.813841	1.83014e-05	localization	1	DDB_G0279963
DDB_G0279965	GO:0051179	1790.55	0.813841	1.83014e-05	localization	1	DDB_G0279965
DDB_G0279983	GO:0051179	1790.55	0.813841	1.83014e-05	localization	1	ctrB
DDB_G0279991	GO:0051179	1790.55	0.813841	1.83014e-05	localization	1	exoc8
DDB_G0279997	GO:0051179	1790.55	0.813841	1.83014e-05	localization	0	rpl18
DDB_G0279999	GO:0051179	1790.55	0.813841	1.83014e-05	localization	1	DDB_G0279999
DDB_G0280003	GO:0051179	1790.55	0.813841	1.83014e-05	localization	1	DDB_G0280003
DDB_G0280021	GO:0051179	1790.55	0.813841	1.83014e-05	localization	0	mcfL
DDB_G0280037	GO:0051179	1790.55	0.813841	1.83014e-05	localization	1	ddj1
DDB_G0280041	GO:0051179	1790.55	0.813841	1.83014e-05	localization	1	pyr56
DDB_G0280043	GO:0051179	1790.55	0.813841	1.83014e-05	localization	1	rab8A
DDB_G0280045	GO:0051179	1790.55	0.813841	1.83014e-05	localization	0	thyA
DDB_G0280055	GO:0051179	1790.55	0.813841	1.83014e-05	localization	1	abcC2
DDB_G0280057	GO:0051179	1790.55	0.813841	1.83014e-05	localization	1	grp94
DDB_G0280059	GO:0051179	1790.55	0.813841	1.83014e-05	localization	1	rhgB
DDB_G0280061	GO:0051179	1790.55	0.813841	1.83014e-05	localization	0	sybA
DDB_G0280081	GO:0051179	1790.55	0.813841	1.83014e-05	localization	1	exoc2
DDB_G0280083	GO:0051179	1790.55	0.813841	1.83014e-05	localization	0	mcfJ
DDB_G0280105	GO:0051179	1790.55	0.813841	1.83014e-05	localization	1	DDB_G0280105
DDB_G0280119	GO:0051179	1790.55	0.813841	1.83014e-05	localization	1	NA
DDB_G0280135	GO:0051179	1790.55	0.813841	1.83014e-05	localization	0	DDB_G0280135
DDB_G0280145	GO:0051179	1790.55	0.813841	1.83014e-05	localization	1	DDB_G0280145
DDB_G0280159	GO:0051179	1790.55	0.813841	1.83014e-05	localization	1	DDB_G0280159
DDB_G0280161	GO:0051179	1790.55	0.813841	1.83014e-05	localization	0	mcfK
DDB_G0280175	GO:0051179	1790.55	0.813841	1.83014e-05	localization	0	dynD
DDB_G0280177	GO:0051179	1790.55	0.813841	1.83014e-05	localization	1	NA
DDB_G0280179	GO:0051179	1790.55	0.813841	1.83014e-05	localization	0	NA
DDB_G0280185	GO:0051179	1790.55	0.813841	1.83014e-05	localization	1	DDB_G0280185
DDB_G0280187	GO:0051179	1790.55	0.813841	1.83014e-05	localization	1	DDB_G0280187
DDB_G0280195	GO:0051179	1790.55	0.813841	1.83014e-05	localization	1	hdaC
DDB_G0280219	GO:0051179	1790.55	0.813841	1.83014e-05	localization	1	vps55
DDB_G0280229	GO:0051179	1790.55	0.813841	1.83014e-05	localization	0	rpl24
DDB_G0280235	GO:0051179	1790.55	0.813841	1.83014e-05	localization	1	DDB_G0280235
DDB_G0280247	GO:0051179	1790.55	0.813841	1.83014e-05	localization	1	DDB_G0280247
DDB_G0280255	GO:0051179	1790.55	0.813841	1.83014e-05	localization	1	mdhC
DDB_G0280283	GO:0051179	1790.55	0.813841	1.83014e-05	localization	0	NA
DDB_G0280313	GO:0051179	1790.55	0.813841	1.83014e-05	localization	0	ssr2
DDB_G0280317	GO:0051179	1790.55	0.813841	1.83014e-05	localization	1	DDB_G0280317
DDB_G0280319	GO:0051179	1790.55	0.813841	1.83014e-05	localization	1	glud2
DDB_G0280343	GO:0051179	1790.55	0.813841	1.83014e-05	localization	1	NA
DDB_G0280345	GO:0051179	1790.55	0.813841	1.83014e-05	localization	1	sgtA
DDB_G0280351	GO:0051179	1790.55	0.813841	1.83014e-05	localization	0	gpaL
DDB_G0280353	GO:0051179	1790.55	0.813841	1.83014e-05	localization	1	odhA
DDB_G0280383	GO:0051179	1790.55	0.813841	1.83014e-05	localization	1	DDB_G0280383
DDB_G0280393	GO:0051179	1790.55	0.813841	1.83014e-05	localization	1	DDB_G0280393
DDB_G0280401	GO:0051179	1790.55	0.813841	1.83014e-05	localization	0	cypD
DDB_G0280423	GO:0051179	1790.55	0.813841	1.83014e-05	localization	0	DDB_G0280423
DDB_G0280427	GO:0051179	1790.55	0.813841	1.83014e-05	localization	0	ap4e1
DDB_G0280435	GO:0051179	1790.55	0.813841	1.83014e-05	localization	1	dynA
DDB_G0280439	GO:0051179	1790.55	0.813841	1.83014e-05	localization	0	cpiB
DDB_G0280445	GO:0051179	1790.55	0.813841	1.83014e-05	localization	1	DDB_G0280445
DDB_G0280449	GO:0051179	1790.55	0.813841	1.83014e-05	localization	1	pitE
DDB_G0280459	GO:0051179	1790.55	0.813841	1.83014e-05	localization	1	abcC15
DDB_G0280465	GO:0051179	1790.55	0.813841	1.83014e-05	localization	1	DDB_G0280465
DDB_G0280471	GO:0051179	1790.55	0.813841	1.83014e-05	localization	1	DDB_G0280471
DDB_G0280475	GO:0051179	1790.55	0.813841	1.83014e-05	localization	0	coq7
DDB_G0280495	GO:0051179	1790.55	0.813841	1.83014e-05	localization	0	fumH
DDB_G0280525	GO:0051179	1790.55	0.813841	1.83014e-05	localization	1	DDB_G0280525
DDB_G0280527	GO:0051179	1790.55	0.813841	1.83014e-05	localization	1	DDB_G0280527
DDB_G0280533	GO:0051179	1790.55	0.813841	1.83014e-05	localization	0	lmcB
DDB_G0280535	GO:0051179	1790.55	0.813841	1.83014e-05	localization	0	sdhA
DDB_G0280537	GO:0051179	1790.55	0.813841	1.83014e-05	localization	0	wacA
DDB_G0280539	GO:0051179	1790.55	0.813841	1.83014e-05	localization	1	abcC13
DDB_G0280541	GO:0051179	1790.55	0.813841	1.83014e-05	localization	1	abcC1
DDB_G0280545	GO:0051179	1790.55	0.813841	1.83014e-05	localization	1	act7
DDB_G0280567	GO:0051179	1790.55	0.813841	1.83014e-05	localization	1	ctps
DDB_G0280569	GO:0051179	1790.55	0.813841	1.83014e-05	localization	1	uqcrq
DDB_G0280579	GO:0051179	1790.55	0.813841	1.83014e-05	localization	1	NA
DDB_G0280585	GO:0051179	1790.55	0.813841	1.83014e-05	localization	1	ubqK
DDB_G0280595	GO:0051179	1790.55	0.813841	1.83014e-05	localization	1	ndufb7
DDB_G0280621	GO:0051179	1790.55	0.813841	1.83014e-05	localization	1	arrJ
DDB_G0280633	GO:0051179	1790.55	0.813841	1.83014e-05	localization	1	arrK
DDB_G0280689	GO:0051179	1790.55	0.813841	1.83014e-05	localization	1	tgrB1
DDB_G0280755	GO:0051179	1790.55	0.813841	1.83014e-05	localization	0	ubqB
DDB_G0280761	GO:0051179	1790.55	0.813841	1.83014e-05	localization	1	DDB_G0280761
DDB_G0280775	GO:0051179	1790.55	0.813841	1.83014e-05	localization	1	rvb2
DDB_G0280797	GO:0051179	1790.55	0.813841	1.83014e-05	localization	1	DDB_G0280797
DDB_G0280801	GO:0051179	1790.55	0.813841	1.83014e-05	localization	1	NA
DDB_G0280815	GO:0051179	1790.55	0.813841	1.83014e-05	localization	0	trrA
DDB_G0280819	GO:0051179	1790.55	0.813841	1.83014e-05	localization	0	aoxA
DDB_G0280823	GO:0051179	1790.55	0.813841	1.83014e-05	localization	0	rps6
DDB_G0280825	GO:0051179	1790.55	0.813841	1.83014e-05	localization	0	DDB_G0280825
DDB_G0280827	GO:0051179	1790.55	0.813841	1.83014e-05	localization	1	trappc4
DDB_G0280835	GO:0051179	1790.55	0.813841	1.83014e-05	localization	1	DDB_G0280835
DDB_G0280881	GO:0051179	1790.55	0.813841	1.83014e-05	localization	1	DDB_G0280881
DDB_G0280887	GO:0051179	1790.55	0.813841	1.83014e-05	localization	0	arpD
DDB_G0280907	GO:0051179	1790.55	0.813841	1.83014e-05	localization	1	xpo4
DDB_G0280909	GO:0051179	1790.55	0.813841	1.83014e-05	localization	0	tal
DDB_G0280923	GO:0051179	1790.55	0.813841	1.83014e-05	localization	1	NA
DDB_G0280943	GO:0051179	1790.55	0.813841	1.83014e-05	localization	1	NA
DDB_G0280967	GO:0051179	1790.55	0.813841	1.83014e-05	localization	1	kif3
DDB_G0280969	GO:0051179	1790.55	0.813841	1.83014e-05	localization	1	psmA4
DDB_G0280971	GO:0051179	1790.55	0.813841	1.83014e-05	localization	1	lvsC
DDB_G0280973	GO:0051179	1790.55	0.813841	1.83014e-05	localization	1	abcC12
DDB_G0280975	GO:0051179	1790.55	0.813841	1.83014e-05	localization	1	racE
DDB_G0280977	GO:0051179	1790.55	0.813841	1.83014e-05	localization	1	abcC10
DDB_G0280985	GO:0051179	1790.55	0.813841	1.83014e-05	localization	0	udpB
DDB_G0280987	GO:0051179	1790.55	0.813841	1.83014e-05	localization	1	DDB_G0280987
DDB_G0280989	GO:0051179	1790.55	0.813841	1.83014e-05	localization	1	hop2
DDB_G0280993	GO:0051179	1790.55	0.813841	1.83014e-05	localization	0	DDB_G0280993
DDB_G0281027	GO:0051179	1790.55	0.813841	1.83014e-05	localization	0	NA
DDB_G0281045	GO:0051179	1790.55	0.813841	1.83014e-05	localization	1	DDB_G0281045
DDB_G0281051	GO:0051179	1790.55	0.813841	1.83014e-05	localization	0	psmD12
DDB_G0281067	GO:0051179	1790.55	0.813841	1.83014e-05	localization	1	DDB_G0281067
DDB_G0281069	GO:0051179	1790.55	0.813841	1.83014e-05	localization	1	DDB_G0281069
DDB_G0281071	GO:0051179	1790.55	0.813841	1.83014e-05	localization	0	serA
DDB_G0281093	GO:0051179	1790.55	0.813841	1.83014e-05	localization	1	rpl37A
DDB_G0281101	GO:0051179	1790.55	0.813841	1.83014e-05	localization	1	ldhA
DDB_G0281103	GO:0051179	1790.55	0.813841	1.83014e-05	localization	1	gpt10
DDB_G0281109	GO:0051179	1790.55	0.813841	1.83014e-05	localization	0	odc
DDB_G0281151	GO:0051179	1790.55	0.813841	1.83014e-05	localization	0	DDB_G0281151
DDB_G0281153	GO:0051179	1790.55	0.813841	1.83014e-05	localization	1	eif3H
DDB_G0281155	GO:0051179	1790.55	0.813841	1.83014e-05	localization	1	DDB_G0281155
DDB_G0281163	GO:0051179	1790.55	0.813841	1.83014e-05	localization	1	cog2
DDB_G0281165	GO:0051179	1790.55	0.813841	1.83014e-05	localization	0	DDB_G0281165
DDB_G0281171	GO:0051179	1790.55	0.813841	1.83014e-05	localization	0	oxaB
DDB_G0281177	GO:0051179	1790.55	0.813841	1.83014e-05	localization	0	tmem208
DDB_G0281207	GO:0051179	1790.55	0.813841	1.83014e-05	localization	1	DDB_G0281207
DDB_G0281213	GO:0051179	1790.55	0.813841	1.83014e-05	localization	1	pex3
DDB_G0281235	GO:0051179	1790.55	0.813841	1.83014e-05	localization	1	DDB_G0281235
DDB_G0281255	GO:0051179	1790.55	0.813841	1.83014e-05	localization	1	sec24
DDB_G0281287	GO:0051179	1790.55	0.813841	1.83014e-05	localization	1	NA
DDB_G0281291	GO:0051179	1790.55	0.813841	1.83014e-05	localization	1	DDB_G0281291
DDB_G0281293	GO:0051179	1790.55	0.813841	1.83014e-05	localization	1	ddiA
DDB_G0281307	GO:0051179	1790.55	0.813841	1.83014e-05	localization	0	arl2
DDB_G0281313	GO:0051179	1790.55	0.813841	1.83014e-05	localization	1	DDB_G0281313
DDB_G0281315	GO:0051179	1790.55	0.813841	1.83014e-05	localization	1	psmD11
DDB_G0281325	GO:0051179	1790.55	0.813841	1.83014e-05	localization	1	DDB_G0281325
DDB_G0281337	GO:0051179	1790.55	0.813841	1.83014e-05	localization	0	rab14
DDB_G0281341	GO:0051179	1790.55	0.813841	1.83014e-05	localization	0	NA
DDB_G0281351	GO:0051179	1790.55	0.813841	1.83014e-05	localization	0	trappc12
DDB_G0281367	GO:0051179	1790.55	0.813841	1.83014e-05	localization	0	DDB_G0281367
DDB_G0281381	GO:0051179	1790.55	0.813841	1.83014e-05	localization	0	dstA
DDB_G0281383	GO:0051179	1790.55	0.813841	1.83014e-05	localization	1	glpV
DDB_G0281385	GO:0051179	1790.55	0.813841	1.83014e-05	localization	1	rasC
DDB_G0281389	GO:0051179	1790.55	0.813841	1.83014e-05	localization	1	abcG6
DDB_G0281391	GO:0051179	1790.55	0.813841	1.83014e-05	localization	0	abcG5
DDB_G0281393	GO:0051179	1790.55	0.813841	1.83014e-05	localization	1	cxdA
DDB_G0281401	GO:0051179	1790.55	0.813841	1.83014e-05	localization	1	DDB_G0281401
DDB_G0281403	GO:0051179	1790.55	0.813841	1.83014e-05	localization	1	nacA
DDB_G0281425	GO:0051179	1790.55	0.813841	1.83014e-05	localization	0	DDB_G0281425
DDB_G0281429	GO:0051179	1790.55	0.813841	1.83014e-05	localization	1	DDB_G0281429
DDB_G0281435	GO:0051179	1790.55	0.813841	1.83014e-05	localization	1	mrpl17
DDB_G0281465	GO:0051179	1790.55	0.813841	1.83014e-05	localization	1	DDB_G0281465
DDB_G0281487	GO:0051179	1790.55	0.813841	1.83014e-05	localization	0	DDB_G0281487
DDB_G0281489	GO:0051179	1790.55	0.813841	1.83014e-05	localization	1	DDB_G0281489
DDB_G0281495	GO:0051179	1790.55	0.813841	1.83014e-05	localization	0	NA
DDB_G0281499	GO:0051179	1790.55	0.813841	1.83014e-05	localization	1	vinB
DDB_G0281511	GO:0051179	1790.55	0.813841	1.83014e-05	localization	1	cog3
DDB_G0281513	GO:0051179	1790.55	0.813841	1.83014e-05	localization	1	DDB_G0281513
DDB_G0281515	GO:0051179	1790.55	0.813841	1.83014e-05	localization	1	DDB_G0281515
DDB_G0281537	GO:0051179	1790.55	0.813841	1.83014e-05	localization	1	NA
DDB_G0281547	GO:0051179	1790.55	0.813841	1.83014e-05	localization	1	amyA
DDB_G0281551	GO:0051179	1790.55	0.813841	1.83014e-05	localization	0	guaA
DDB_G0281555	GO:0051179	1790.55	0.813841	1.83014e-05	localization	1	kif7
DDB_G0281565	GO:0051179	1790.55	0.813841	1.83014e-05	localization	0	rpl19
DDB_G0281569	GO:0051179	1790.55	0.813841	1.83014e-05	localization	1	tor
DDB_G0281587	GO:0051179	1790.55	0.813841	1.83014e-05	localization	0	yipf1
DDB_G0281601	GO:0051179	1790.55	0.813841	1.83014e-05	localization	1	DDB_G0281601
DDB_G0281605	GO:0051179	1790.55	0.813841	1.83014e-05	localization	1	cfaD
DDB_G0281609	GO:0051179	1790.55	0.813841	1.83014e-05	localization	0	DDB_G0281609
DDB_G0281639	GO:0051179	1790.55	0.813841	1.83014e-05	localization	1	gnbp
DDB_G0281643	GO:0051179	1790.55	0.813841	1.83014e-05	localization	1	DDB_G0281643
DDB_G0281669	GO:0051179	1790.55	0.813841	1.83014e-05	localization	1	lmbd2B
DDB_G0281677	GO:0051179	1790.55	0.813841	1.83014e-05	localization	1	rps26
DDB_G0281699	GO:0051179	1790.55	0.813841	1.83014e-05	localization	1	DDB_G0281699
DDB_G0281739	GO:0051179	1790.55	0.813841	1.83014e-05	localization	0	gacY
DDB_G0281741	GO:0051179	1790.55	0.813841	1.83014e-05	localization	1	cct3
DDB_G0281773	GO:0051179	1790.55	0.813841	1.83014e-05	localization	0	mon1
DDB_G0281775	GO:0051179	1790.55	0.813841	1.83014e-05	localization	1	DDB_G0281775
DDB_G0281795	GO:0051179	1790.55	0.813841	1.83014e-05	localization	0	nacB
DDB_G0281803	GO:0051179	1790.55	0.813841	1.83014e-05	localization	0	sma
DDB_G0281815	GO:0051179	1790.55	0.813841	1.83014e-05	localization	0	DDB_G0281815
DDB_G0281821	GO:0051179	1790.55	0.813841	1.83014e-05	localization	1	eloB
DDB_G0281823	GO:0051179	1790.55	0.813841	1.83014e-05	localization	1	tpp1F
DDB_G0281825	GO:0051179	1790.55	0.813841	1.83014e-05	localization	1	comB
DDB_G0281849	GO:0051179	1790.55	0.813841	1.83014e-05	localization	0	cct5
DDB_G0281861	GO:0051179	1790.55	0.813841	1.83014e-05	localization	1	DDB_G0281861
DDB_G0281875	GO:0051179	1790.55	0.813841	1.83014e-05	localization	0	NA
DDB_G0281877	GO:0051179	1790.55	0.813841	1.83014e-05	localization	1	nhe2
DDB_G0281899	GO:0051179	1790.55	0.813841	1.83014e-05	localization	1	drkC
DDB_G0281903	GO:0051179	1790.55	0.813841	1.83014e-05	localization	1	DDB_G0281903
DDB_G0281909	GO:0051179	1790.55	0.813841	1.83014e-05	localization	1	DDB_G0281909
DDB_G0281911	GO:0051179	1790.55	0.813841	1.83014e-05	localization	1	DDB_G0281911
DDB_G0281913	GO:0051179	1790.55	0.813841	1.83014e-05	localization	1	DDB_G0281913
DDB_G0281921	GO:0051179	1790.55	0.813841	1.83014e-05	localization	0	zplA
DDB_G0281925	GO:0051179	1790.55	0.813841	1.83014e-05	localization	1	DDB_G0281925
DDB_G0281933	GO:0051179	1790.55	0.813841	1.83014e-05	localization	1	nola4
DDB_G0281935	GO:0051179	1790.55	0.813841	1.83014e-05	localization	1	DDB_G0281935
DDB_G0281939	GO:0051179	1790.55	0.813841	1.83014e-05	localization	1	DDB_G0281939
DDB_G0281945	GO:0051179	1790.55	0.813841	1.83014e-05	localization	1	DDB_G0281945
DDB_G0281957	GO:0051179	1790.55	0.813841	1.83014e-05	localization	0	ap1g1
DDB_G0281961	GO:0051179	1790.55	0.813841	1.83014e-05	localization	0	DDB_G0281961
DDB_G0281967	GO:0051179	1790.55	0.813841	1.83014e-05	localization	1	DDB_G0281967
DDB_G0281969	GO:0051179	1790.55	0.813841	1.83014e-05	localization	0	mybE
DDB_G0281981	GO:0051179	1790.55	0.813841	1.83014e-05	localization	1	NA
DDB_G0281985	GO:0051179	1790.55	0.813841	1.83014e-05	localization	0	sec23
DDB_G0282017	GO:0051179	1790.55	0.813841	1.83014e-05	localization	1	DDB_G0282017
DDB_G0282033	GO:0051179	1790.55	0.813841	1.83014e-05	localization	1	DDB_G0282033
DDB_G0282045	GO:0051179	1790.55	0.813841	1.83014e-05	localization	1	vps36
DDB_G0282067	GO:0051179	1790.55	0.813841	1.83014e-05	localization	1	zntB
DDB_G0282097	GO:0051179	1790.55	0.813841	1.83014e-05	localization	0	cxfA
DDB_G0282103	GO:0051179	1790.55	0.813841	1.83014e-05	localization	1	abcG24
DDB_G0282107	GO:0051179	1790.55	0.813841	1.83014e-05	localization	1	DDB_G0282107
DDB_G0282109	GO:0051179	1790.55	0.813841	1.83014e-05	localization	0	DDB_G0282109
DDB_G0282141	GO:0051179	1790.55	0.813841	1.83014e-05	localization	1	hatA
DDB_G0282143	GO:0051179	1790.55	0.813841	1.83014e-05	localization	1	hatB
DDB_G0282145	GO:0051179	1790.55	0.813841	1.83014e-05	localization	1	ptpC
DDB_G0282153	GO:0051179	1790.55	0.813841	1.83014e-05	localization	1	aplH
DDB_G0282179	GO:0051179	1790.55	0.813841	1.83014e-05	localization	1	DDB_G0282179
DDB_G0282181	GO:0051179	1790.55	0.813841	1.83014e-05	localization	0	nvl
DDB_G0282183	GO:0051179	1790.55	0.813841	1.83014e-05	localization	1	cyp513A1
DDB_G0282189	GO:0051179	1790.55	0.813841	1.83014e-05	localization	0	tupA
DDB_G0282195	GO:0051179	1790.55	0.813841	1.83014e-05	localization	1	timm16
DDB_G0282201	GO:0051179	1790.55	0.813841	1.83014e-05	localization	1	DDB_G0282201
DDB_G0282203	GO:0051179	1790.55	0.813841	1.83014e-05	localization	1	rabY
DDB_G0282221	GO:0051179	1790.55	0.813841	1.83014e-05	localization	1	NA
DDB_G0282223	GO:0051179	1790.55	0.813841	1.83014e-05	localization	1	DDB_G0282223
DDB_G0282229	GO:0051179	1790.55	0.813841	1.83014e-05	localization	1	DDB_G0282229
DDB_G0282237	GO:0051179	1790.55	0.813841	1.83014e-05	localization	0	DDB_G0282237
DDB_G0282243	GO:0051179	1790.55	0.813841	1.83014e-05	localization	0	nhp2l1
DDB_G0282261	GO:0051179	1790.55	0.813841	1.83014e-05	localization	0	ech1
DDB_G0282267	GO:0051179	1790.55	0.813841	1.83014e-05	localization	1	DDB_G0282267
DDB_G0282291	GO:0051179	1790.55	0.813841	1.83014e-05	localization	1	potA
DDB_G0282311	GO:0051179	1790.55	0.813841	1.83014e-05	localization	1	DDB_G0282311
DDB_G0282313	GO:0051179	1790.55	0.813841	1.83014e-05	localization	1	DDB_G0282313
DDB_G0282337	GO:0051179	1790.55	0.813841	1.83014e-05	localization	1	DDB_G0282337
DDB_G0282339	GO:0051179	1790.55	0.813841	1.83014e-05	localization	0	rpa5
DDB_G0282343	GO:0051179	1790.55	0.813841	1.83014e-05	localization	0	DDB_G0282343
DDB_G0282357	GO:0051179	1790.55	0.813841	1.83014e-05	localization	1	pksB
DDB_G0282359	GO:0051179	1790.55	0.813841	1.83014e-05	localization	0	ppiA
DDB_G0282361	GO:0051179	1790.55	0.813841	1.83014e-05	localization	1	prlA
DDB_G0282373	GO:0051179	1790.55	0.813841	1.83014e-05	localization	1	gbpD
DDB_G0282375	GO:0051179	1790.55	0.813841	1.83014e-05	localization	1	amiB
DDB_G0282379	GO:0051179	1790.55	0.813841	1.83014e-05	localization	1	rpl28
DDB_G0282409	GO:0051179	1790.55	0.813841	1.83014e-05	localization	1	DDB_G0282409
DDB_G0282423	GO:0051179	1790.55	0.813841	1.83014e-05	localization	1	ponD
DDB_G0282433	GO:0051179	1790.55	0.813841	1.83014e-05	localization	0	NA
DDB_G0282447	GO:0051179	1790.55	0.813841	1.83014e-05	localization	0	NA
DDB_G0282451	GO:0051179	1790.55	0.813841	1.83014e-05	localization	0	DDB_G0282451
DDB_G0282473	GO:0051179	1790.55	0.813841	1.83014e-05	localization	1	ints9
DDB_G0282483	GO:0051179	1790.55	0.813841	1.83014e-05	localization	1	DDB_G0282483
DDB_G0282485	GO:0051179	1790.55	0.813841	1.83014e-05	localization	1	cepB
DDB_G0282493	GO:0051179	1790.55	0.813841	1.83014e-05	localization	1	aatB
DDB_G0282517	GO:0051179	1790.55	0.813841	1.83014e-05	localization	1	DDB_G0282517
DDB_G0282527	GO:0051179	1790.55	0.813841	1.83014e-05	localization	0	pemtA
DDB_G0282529	GO:0051179	1790.55	0.813841	1.83014e-05	localization	1	rbbD
DDB_G0282537	GO:0051179	1790.55	0.813841	1.83014e-05	localization	1	rabS
DDB_G0282539	GO:0051179	1790.55	0.813841	1.83014e-05	localization	1	nagB
DDB_G0282559	GO:0051179	1790.55	0.813841	1.83014e-05	localization	1	dduA
DDB_G0282563	GO:0051179	1790.55	0.813841	1.83014e-05	localization	1	DDB_G0282563
DDB_G0282579	GO:0051179	1790.55	0.813841	1.83014e-05	localization	1	pldZ
DDB_G0282581	GO:0051179	1790.55	0.813841	1.83014e-05	localization	1	wdr45l
DDB_G0282595	GO:0051179	1790.55	0.813841	1.83014e-05	localization	1	gmfA
DDB_G0282601	GO:0051179	1790.55	0.813841	1.83014e-05	localization	0	rps11
DDB_G0282615	GO:0051179	1790.55	0.813841	1.83014e-05	localization	1	midA
DDB_G0282619	GO:0051179	1790.55	0.813841	1.83014e-05	localization	1	NA
DDB_G0282625	GO:0051179	1790.55	0.813841	1.83014e-05	localization	1	pikG
DDB_G0282627	GO:0051179	1790.55	0.813841	1.83014e-05	localization	1	vps15
DDB_G0282651	GO:0051179	1790.55	0.813841	1.83014e-05	localization	1	rsmN
DDB_G0282653	GO:0051179	1790.55	0.813841	1.83014e-05	localization	0	DDB_G0282653
DDB_G0282683	GO:0051179	1790.55	0.813841	1.83014e-05	localization	1	DDB_G0282683
DDB_G0282693	GO:0051179	1790.55	0.813841	1.83014e-05	localization	0	pex10
DDB_G0282707	GO:0051179	1790.55	0.813841	1.83014e-05	localization	1	DDB_G0282707
DDB_G0282723	GO:0051179	1790.55	0.813841	1.83014e-05	localization	1	tmem104
DDB_G0282727	GO:0051179	1790.55	0.813841	1.83014e-05	localization	1	mcfU
DDB_G0282739	GO:0051179	1790.55	0.813841	1.83014e-05	localization	0	rpb4
DDB_G0282767	GO:0051179	1790.55	0.813841	1.83014e-05	localization	0	NA
DDB_G0282801	GO:0051179	1790.55	0.813841	1.83014e-05	localization	1	DDB_G0282801
DDB_G0282813	GO:0051179	1790.55	0.813841	1.83014e-05	localization	1	arcB
DDB_G0282815	GO:0051179	1790.55	0.813841	1.83014e-05	localization	1	NA
DDB_G0282817	GO:0051179	1790.55	0.813841	1.83014e-05	localization	0	patB
DDB_G0282819	GO:0051179	1790.55	0.813841	1.83014e-05	localization	1	sglA
DDB_G0282825	GO:0051179	1790.55	0.813841	1.83014e-05	localization	1	yipf6
DDB_G0282831	GO:0051179	1790.55	0.813841	1.83014e-05	localization	0	pcbd
DDB_G0282835	GO:0051179	1790.55	0.813841	1.83014e-05	localization	0	srfB
DDB_G0282847	GO:0051179	1790.55	0.813841	1.83014e-05	localization	1	rab5B
DDB_G0282851	GO:0051179	1790.55	0.813841	1.83014e-05	localization	1	cepL
DDB_G0282853	GO:0051179	1790.55	0.813841	1.83014e-05	localization	0	tpt1
DDB_G0282859	GO:0051179	1790.55	0.813841	1.83014e-05	localization	1	DDB_G0282859
DDB_G0282863	GO:0051179	1790.55	0.813841	1.83014e-05	localization	0	snrpG
DDB_G0282887	GO:0051179	1790.55	0.813841	1.83014e-05	localization	1	trappc2
DDB_G0282897	GO:0051179	1790.55	0.813841	1.83014e-05	localization	1	tom7
DDB_G0282899	GO:0051179	1790.55	0.813841	1.83014e-05	localization	1	rabV
DDB_G0282925	GO:0051179	1790.55	0.813841	1.83014e-05	localization	1	lvsE
DDB_G0282929	GO:0051179	1790.55	0.813841	1.83014e-05	localization	1	atg12
DDB_G0282931	GO:0051179	1790.55	0.813841	1.83014e-05	localization	1	abcB6
DDB_G0282945	GO:0051179	1790.55	0.813841	1.83014e-05	localization	1	DDB_G0282945
DDB_G0282949	GO:0051179	1790.55	0.813841	1.83014e-05	localization	1	NA
DDB_G0282957	GO:0051179	1790.55	0.813841	1.83014e-05	localization	0	DDB_G0282957
DDB_G0282959	GO:0051179	1790.55	0.813841	1.83014e-05	localization	1	DDB_G0282959
DDB_G0282967	GO:0051179	1790.55	0.813841	1.83014e-05	localization	1	acadsb
DDB_G0282971	GO:0051179	1790.55	0.813841	1.83014e-05	localization	1	DDB_G0282971
DDB_G0282979	GO:0051179	1790.55	0.813841	1.83014e-05	localization	0	efa1G
DDB_G0282993	GO:0051179	1790.55	0.813841	1.83014e-05	localization	0	sodC
DDB_G0283001	GO:0051179	1790.55	0.813841	1.83014e-05	localization	0	bloc1s7
DDB_G0283003	GO:0051179	1790.55	0.813841	1.83014e-05	localization	1	DDB_G0283003
DDB_G0283011	GO:0051179	1790.55	0.813841	1.83014e-05	localization	0	DDB_G0283011
DDB_G0283013	GO:0051179	1790.55	0.813841	1.83014e-05	localization	1	NA
DDB_G0283021	GO:0051179	1790.55	0.813841	1.83014e-05	localization	1	sodB
DDB_G0283023	GO:0051179	1790.55	0.813841	1.83014e-05	localization	0	hcpA
DDB_G0283049	GO:0051179	1790.55	0.813841	1.83014e-05	localization	0	immp
DDB_G0283081	GO:0051179	1790.55	0.813841	1.83014e-05	localization	1	pikB
DDB_G0283087	GO:0051179	1790.55	0.813841	1.83014e-05	localization	1	DDB_G0283087
DDB_G0283095	GO:0051179	1790.55	0.813841	1.83014e-05	localization	1	DD3-3
DDB_G0283115	GO:0051179	1790.55	0.813841	1.83014e-05	localization	1	cnrB
DDB_G0283119	GO:0051179	1790.55	0.813841	1.83014e-05	localization	1	xpot
DDB_G0283121	GO:0051179	1790.55	0.813841	1.83014e-05	localization	0	DDB_G0283121
DDB_G0283127	GO:0051179	1790.55	0.813841	1.83014e-05	localization	1	DDB_G0283127
DDB_G0283137	GO:0051179	1790.55	0.813841	1.83014e-05	localization	1	enoA
DDB_G0283171	GO:0051179	1790.55	0.813841	1.83014e-05	localization	1	DDB_G0283171
DDB_G0283177	GO:0051179	1790.55	0.813841	1.83014e-05	localization	0	NA
DDB_G0283191	GO:0051179	1790.55	0.813841	1.83014e-05	localization	1	DDB_G0283191
DDB_G0283203	GO:0051179	1790.55	0.813841	1.83014e-05	localization	0	vps22
DDB_G0283205	GO:0051179	1790.55	0.813841	1.83014e-05	localization	0	top1
DDB_G0283245	GO:0051179	1790.55	0.813841	1.83014e-05	localization	0	DDB_G0283245
DDB_G0283247	GO:0051179	1790.55	0.813841	1.83014e-05	localization	1	pyk
DDB_G0283253	GO:0051179	1790.55	0.813841	1.83014e-05	localization	0	DDB_G0283253
DDB_G0283267	GO:0051179	1790.55	0.813841	1.83014e-05	localization	1	shkA
DDB_G0283273	GO:0051179	1790.55	0.813841	1.83014e-05	localization	0	mrpl51
DDB_G0283283	GO:0051179	1790.55	0.813841	1.83014e-05	localization	1	atp5O
DDB_G0283293	GO:0051179	1790.55	0.813841	1.83014e-05	localization	1	DDB_G0283293
DDB_G0283309	GO:0051179	1790.55	0.813841	1.83014e-05	localization	1	DDB_G0283309
DDB_G0283311	GO:0051179	1790.55	0.813841	1.83014e-05	localization	0	DDB_G0283311
DDB_G0283319	GO:0051179	1790.55	0.813841	1.83014e-05	localization	1	ap4b1
DDB_G0283327	GO:0051179	1790.55	0.813841	1.83014e-05	localization	0	eppA
DDB_G0283329	GO:0051179	1790.55	0.813841	1.83014e-05	localization	1	mcfO
DDB_G0283333	GO:0051179	1790.55	0.813841	1.83014e-05	localization	1	ucpB
DDB_G0283345	GO:0051179	1790.55	0.813841	1.83014e-05	localization	1	comD
DDB_G0283349	GO:0051179	1790.55	0.813841	1.83014e-05	localization	0	gpaA
DDB_G0283355	GO:0051179	1790.55	0.813841	1.83014e-05	localization	1	swip
DDB_G0283359	GO:0051179	1790.55	0.813841	1.83014e-05	localization	1	eftud2
DDB_G0283363	GO:0051179	1790.55	0.813841	1.83014e-05	localization	0	vti1B
DDB_G0283365	GO:0051179	1790.55	0.813841	1.83014e-05	localization	0	rpb12
DDB_G0283375	GO:0051179	1790.55	0.813841	1.83014e-05	localization	0	coyA
DDB_G0283387	GO:0051179	1790.55	0.813841	1.83014e-05	localization	1	abcA10
DDB_G0283389	GO:0051179	1790.55	0.813841	1.83014e-05	localization	1	rhgA
DDB_G0283391	GO:0051179	1790.55	0.813841	1.83014e-05	localization	1	kinX
DDB_G0283393	GO:0051179	1790.55	0.813841	1.83014e-05	localization	0	rplP2
DDB_G0283401	GO:0051179	1790.55	0.813841	1.83014e-05	localization	1	ctsZ
DDB_G0283411	GO:0051179	1790.55	0.813841	1.83014e-05	localization	1	gcdh
DDB_G0283419	GO:0051179	1790.55	0.813841	1.83014e-05	localization	0	gpaI
DDB_G0283439	GO:0051179	1790.55	0.813841	1.83014e-05	localization	1	DDB_G0283439
DDB_G0283441	GO:0051179	1790.55	0.813841	1.83014e-05	localization	1	abpG
DDB_G0283473	GO:0051179	1790.55	0.813841	1.83014e-05	localization	1	treh
DDB_G0283479	GO:0051179	1790.55	0.813841	1.83014e-05	localization	1	abcH4
DDB_G0283481	GO:0051179	1790.55	0.813841	1.83014e-05	localization	1	DDB_G0283481
DDB_G0283497	GO:0051179	1790.55	0.813841	1.83014e-05	localization	0	ssr1
DDB_G0283521	GO:0051179	1790.55	0.813841	1.83014e-05	localization	1	DDB_G0283521
DDB_G0283525	GO:0051179	1790.55	0.813841	1.83014e-05	localization	1	arl8
DDB_G0283535	GO:0051179	1790.55	0.813841	1.83014e-05	localization	1	DDB_G0283535
DDB_G0283537	GO:0051179	1790.55	0.813841	1.83014e-05	localization	1	rasS
DDB_G0283539	GO:0051179	1790.55	0.813841	1.83014e-05	localization	1	crtA
DDB_G0283541	GO:0051179	1790.55	0.813841	1.83014e-05	localization	0	yipf5
DDB_G0283567	GO:0051179	1790.55	0.813841	1.83014e-05	localization	0	DDB_G0283567
DDB_G0283573	GO:0051179	1790.55	0.813841	1.83014e-05	localization	0	tom20
DDB_G0283581	GO:0051179	1790.55	0.813841	1.83014e-05	localization	1	utp15
DDB_G0283587	GO:0051179	1790.55	0.813841	1.83014e-05	localization	0	csn1
DDB_G0283597	GO:0051179	1790.55	0.813841	1.83014e-05	localization	1	eif3B
DDB_G0283601	GO:0051179	1790.55	0.813841	1.83014e-05	localization	1	pppA
DDB_G0283603	GO:0051179	1790.55	0.813841	1.83014e-05	localization	1	rab32A
DDB_G0283607	GO:0051179	1790.55	0.813841	1.83014e-05	localization	0	eb1
DDB_G0283615	GO:0051179	1790.55	0.813841	1.83014e-05	localization	1	rpkA
DDB_G0283619	GO:0051179	1790.55	0.813841	1.83014e-05	localization	1	crlC
DDB_G0283621	GO:0051179	1790.55	0.813841	1.83014e-05	localization	1	cutA
DDB_G0283625	GO:0051179	1790.55	0.813841	1.83014e-05	localization	0	DDB_G0283625
DDB_G0283627	GO:0051179	1790.55	0.813841	1.83014e-05	localization	1	prsC
DDB_G0283629	GO:0051179	1790.55	0.813841	1.83014e-05	localization	1	zntA
DDB_G0283633	GO:0051179	1790.55	0.813841	1.83014e-05	localization	1	DDB_G0283633
DDB_G0283661	GO:0051179	1790.55	0.813841	1.83014e-05	localization	1	ddx3
DDB_G0283669	GO:0051179	1790.55	0.813841	1.83014e-05	localization	0	DDB_G0283669
DDB_G0283673	GO:0051179	1790.55	0.813841	1.83014e-05	localization	0	gpi
DDB_G0283679	GO:0051179	1790.55	0.813841	1.83014e-05	localization	1	psmB7
DDB_G0283681	GO:0051179	1790.55	0.813841	1.83014e-05	localization	1	DDB_G0283681
DDB_G0283685	GO:0051179	1790.55	0.813841	1.83014e-05	localization	1	utp23
DDB_G0283699	GO:0051179	1790.55	0.813841	1.83014e-05	localization	1	phg2
DDB_G0283701	GO:0051179	1790.55	0.813841	1.83014e-05	localization	0	guaB
DDB_G0283709	GO:0051179	1790.55	0.813841	1.83014e-05	localization	1	osbH
DDB_G0283717	GO:0051179	1790.55	0.813841	1.83014e-05	localization	1	pigX
DDB_G0283731	GO:0051179	1790.55	0.813841	1.83014e-05	localization	1	DDB_G0283731
DDB_G0283735	GO:0051179	1790.55	0.813841	1.83014e-05	localization	0	dnajc19
DDB_G0283741	GO:0051179	1790.55	0.813841	1.83014e-05	localization	0	rpl26
DDB_G0283745	GO:0051179	1790.55	0.813841	1.83014e-05	localization	1	DDB_G0283745
DDB_G0283751	GO:0051179	1790.55	0.813841	1.83014e-05	localization	1	mcfM
DDB_G0283753	GO:0051179	1790.55	0.813841	1.83014e-05	localization	1	DDB_G0283753
DDB_G0283755	GO:0051179	1790.55	0.813841	1.83014e-05	localization	1	arpC
DDB_G0283757	GO:0051179	1790.55	0.813841	1.83014e-05	localization	0	rab1A
DDB_G0283763	GO:0051179	1790.55	0.813841	1.83014e-05	localization	0	grpE
DDB_G0283767	GO:0051179	1790.55	0.813841	1.83014e-05	localization	0	dct
DDB_G0283795	GO:0051179	1790.55	0.813841	1.83014e-05	localization	1	commd3
DDB_G0283803	GO:0051179	1790.55	0.813841	1.83014e-05	localization	1	NA
DDB_G0283805	GO:0051179	1790.55	0.813841	1.83014e-05	localization	1	adkA
DDB_G0283811	GO:0051179	1790.55	0.813841	1.83014e-05	localization	1	mcfR
DDB_G0283821	GO:0051179	1790.55	0.813841	1.83014e-05	localization	1	DDB_G0283821
DDB_G0283823	GO:0051179	1790.55	0.813841	1.83014e-05	localization	1	DDB_G0283823
DDB_G0283825	GO:0051179	1790.55	0.813841	1.83014e-05	localization	1	DDB_G0283825
DDB_G0283829	GO:0051179	1790.55	0.813841	1.83014e-05	localization	1	DDB_G0283829
DDB_G0283831	GO:0051179	1790.55	0.813841	1.83014e-05	localization	1	DDB_G0283831
DDB_G0283835	GO:0051179	1790.55	0.813841	1.83014e-05	localization	1	rae1
DDB_G0283843	GO:0051179	1790.55	0.813841	1.83014e-05	localization	0	DDB_G0283843
DDB_G0283851	GO:0051179	1790.55	0.813841	1.83014e-05	localization	1	DDB_G0283851
DDB_G0283855	GO:0051179	1790.55	0.813841	1.83014e-05	localization	1	gpr89
DDB_G0283865	GO:0051179	1790.55	0.813841	1.83014e-05	localization	0	timm22
DDB_G0283871	GO:0051179	1790.55	0.813841	1.83014e-05	localization	1	DDB_G0283871
DDB_G0283889	GO:0051179	1790.55	0.813841	1.83014e-05	localization	0	DDB_G0283889
DDB_G0283909	GO:0051179	1790.55	0.813841	1.83014e-05	localization	0	spc98
DDB_G0283915	GO:0051179	1790.55	0.813841	1.83014e-05	localization	1	DDB_G0283915
DDB_G0283921	GO:0051179	1790.55	0.813841	1.83014e-05	localization	1	ctsB
DDB_G0283937	GO:0051179	1790.55	0.813841	1.83014e-05	localization	0	sec1
DDB_G0283951	GO:0051179	1790.55	0.813841	1.83014e-05	localization	0	DDB_G0283951
DDB_G0283973	GO:0051179	1790.55	0.813841	1.83014e-05	localization	1	NA
DDB_G0283985	GO:0051179	1790.55	0.813841	1.83014e-05	localization	1	DDB_G0283985
DDB_G0283987	GO:0051179	1790.55	0.813841	1.83014e-05	localization	1	purC/E
DDB_G0283989	GO:0051179	1790.55	0.813841	1.83014e-05	localization	1	DDB_G0283989
DDB_G0283991	GO:0051179	1790.55	0.813841	1.83014e-05	localization	0	DDB_G0283991
DDB_G0284003	GO:0051179	1790.55	0.813841	1.83014e-05	localization	1	ndc80
DDB_G0284011	GO:0051179	1790.55	0.813841	1.83014e-05	localization	1	DDB_G0284011
DDB_G0284015	GO:0051179	1790.55	0.813841	1.83014e-05	localization	1	DDB_G0284015
DDB_G0284021	GO:0051179	1790.55	0.813841	1.83014e-05	localization	1	NA
DDB_G0284035	GO:0051179	1790.55	0.813841	1.83014e-05	localization	0	efa1B
DDB_G0284043	GO:0051179	1790.55	0.813841	1.83014e-05	localization	1	aplA
DDB_G0284051	GO:0051179	1790.55	0.813841	1.83014e-05	localization	1	DDB_G0284051
DDB_G0284065	GO:0051179	1790.55	0.813841	1.83014e-05	localization	1	rapgap9
DDB_G0284093	GO:0051179	1790.55	0.813841	1.83014e-05	localization	0	rps16
DDB_G0284101	GO:0051179	1790.55	0.813841	1.83014e-05	localization	1	snrpA1
DDB_G0284115	GO:0051179	1790.55	0.813841	1.83014e-05	localization	0	NA
DDB_G0284117	GO:0051179	1790.55	0.813841	1.83014e-05	localization	0	phbB
DDB_G0284135	GO:0051179	1790.55	0.813841	1.83014e-05	localization	1	DDB_G0284135
DDB_G0284141	GO:0051179	1790.55	0.813841	1.83014e-05	localization	1	atp7a
DDB_G0284167	GO:0051179	1790.55	0.813841	1.83014e-05	localization	0	rnp1A
DDB_G0284169	GO:0051179	1790.55	0.813841	1.83014e-05	localization	0	DDB_G0284169
DDB_G0284185	GO:0051179	1790.55	0.813841	1.83014e-05	localization	0	syn6
DDB_G0284201	GO:0051179	1790.55	0.813841	1.83014e-05	localization	1	DDB_G0284201
DDB_G0284221	GO:0051179	1790.55	0.813841	1.83014e-05	localization	1	atox1
DDB_G0284225	GO:0051179	1790.55	0.813841	1.83014e-05	localization	1	ucpC
DDB_G0284237	GO:0051179	1790.55	0.813841	1.83014e-05	localization	1	rps12
DDB_G0284241	GO:0051179	1790.55	0.813841	1.83014e-05	localization	1	DDB_G0284241
DDB_G0284245	GO:0051179	1790.55	0.813841	1.83014e-05	localization	1	DDB_G0284245
DDB_G0284249	GO:0051179	1790.55	0.813841	1.83014e-05	localization	1	DDB_G0284249
DDB_G0284259	GO:0051179	1790.55	0.813841	1.83014e-05	localization	1	DDB_G0284259
DDB_G0284265	GO:0051179	1790.55	0.813841	1.83014e-05	localization	1	ppa1
DDB_G0284281	GO:0051179	1790.55	0.813841	1.83014e-05	localization	0	DDB_G0284281
DDB_G0284307	GO:0051179	1790.55	0.813841	1.83014e-05	localization	1	NA
DDB_G0284329	GO:0051179	1790.55	0.813841	1.83014e-05	localization	1	gefA
DDB_G0284331	GO:0051179	1790.55	0.813841	1.83014e-05	localization	1	regA
DDB_G0284333	GO:0051179	1790.55	0.813841	1.83014e-05	localization	1	lvsF
DDB_G0284339	GO:0051179	1790.55	0.813841	1.83014e-05	localization	1	aplN
DDB_G0284347	GO:0051179	1790.55	0.813841	1.83014e-05	localization	0	vps4
DDB_G0284359	GO:0051179	1790.55	0.813841	1.83014e-05	localization	1	phaZ
DDB_G0284363	GO:0051179	1790.55	0.813841	1.83014e-05	localization	1	cf60
DDB_G0284367	GO:0051179	1790.55	0.813841	1.83014e-05	localization	0	DDB_G0284367
DDB_G0284377	GO:0051179	1790.55	0.813841	1.83014e-05	localization	1	DDB_G0284377
DDB_G0284379	GO:0051179	1790.55	0.813841	1.83014e-05	localization	1	xpo5
DDB_G0284383	GO:0051179	1790.55	0.813841	1.83014e-05	localization	0	DDB_G0284383
DDB_G0284385	GO:0051179	1790.55	0.813841	1.83014e-05	localization	1	syn10
DDB_G0284407	GO:0051179	1790.55	0.813841	1.83014e-05	localization	1	erg24
DDB_G0284431	GO:0051179	1790.55	0.813841	1.83014e-05	localization	0	udpA
DDB_G0284443	GO:0051179	1790.55	0.813841	1.83014e-05	localization	1	DDB_G0284443
DDB_G0284449	GO:0051179	1790.55	0.813841	1.83014e-05	localization	1	plbD
DDB_G0284469	GO:0051179	1790.55	0.813841	1.83014e-05	localization	1	gpaH
DDB_G0284471	GO:0051179	1790.55	0.813841	1.83014e-05	localization	1	kif8
DDB_G0284473	GO:0051179	1790.55	0.813841	1.83014e-05	localization	0	vatC
DDB_G0284479	GO:0051179	1790.55	0.813841	1.83014e-05	localization	0	DDB_G0284479
DDB_G0284483	GO:0051179	1790.55	0.813841	1.83014e-05	localization	1	ints7
DDB_G0284485	GO:0051179	1790.55	0.813841	1.83014e-05	localization	0	NA
DDB_G0284495	GO:0051179	1790.55	0.813841	1.83014e-05	localization	1	ragC
DDB_G0284499	GO:0051179	1790.55	0.813841	1.83014e-05	localization	1	smc2
DDB_G0284511	GO:0051179	1790.55	0.813841	1.83014e-05	localization	1	NA
DDB_G0284517	GO:0051179	1790.55	0.813841	1.83014e-05	localization	1	psmC6
DDB_G0284525	GO:0051179	1790.55	0.813841	1.83014e-05	localization	1	tmem184A
DDB_G0284533	GO:0051179	1790.55	0.813841	1.83014e-05	localization	0	rps13
DDB_G0284537	GO:0051179	1790.55	0.813841	1.83014e-05	localization	1	DDB_G0284537
DDB_G0284547	GO:0051179	1790.55	0.813841	1.83014e-05	localization	1	DDB_G0284547
DDB_G0284549	GO:0051179	1790.55	0.813841	1.83014e-05	localization	0	dduF
DDB_G0284563	GO:0051179	1790.55	0.813841	1.83014e-05	localization	0	cwc2
DDB_G0284571	GO:0051179	1790.55	0.813841	1.83014e-05	localization	1	gacC
DDB_G0284579	GO:0051179	1790.55	0.813841	1.83014e-05	localization	0	DDB_G0284579
DDB_G0284583	GO:0051179	1790.55	0.813841	1.83014e-05	localization	0	glyS
DDB_G0284597	GO:0051179	1790.55	0.813841	1.83014e-05	localization	1	csn5
DDB_G0284605	GO:0051179	1790.55	0.813841	1.83014e-05	localization	1	DDB_G0284605
DDB_G0284611	GO:0051179	1790.55	0.813841	1.83014e-05	localization	1	ripA
DDB_G0284625	GO:0051179	1790.55	0.813841	1.83014e-05	localization	1	DDB_G0284625
DDB_G0284627	GO:0051179	1790.55	0.813841	1.83014e-05	localization	0	DDB_G0284627
DDB_G0284629	GO:0051179	1790.55	0.813841	1.83014e-05	localization	0	NA
DDB_G0284631	GO:0051179	1790.55	0.813841	1.83014e-05	localization	0	NA
DDB_G0284669	GO:0051179	1790.55	0.813841	1.83014e-05	localization	0	prsA
DDB_G0284681	GO:0051179	1790.55	0.813841	1.83014e-05	localization	0	DDB_G0284681
DDB_G0284691	GO:0051179	1790.55	0.813841	1.83014e-05	localization	1	DDB_G0284691
DDB_G0284693	GO:0051179	1790.55	0.813841	1.83014e-05	localization	0	DDB_G0284693
DDB_G0284705	GO:0051179	1790.55	0.813841	1.83014e-05	localization	0	DDB_G0284705
DDB_G0284725	GO:0051179	1790.55	0.813841	1.83014e-05	localization	0	docD
DDB_G0284735	GO:0051179	1790.55	0.813841	1.83014e-05	localization	1	copB
DDB_G0284755	GO:0051179	1790.55	0.813841	1.83014e-05	localization	1	DDB_G0284755
DDB_G0284757	GO:0051179	1790.55	0.813841	1.83014e-05	localization	0	DDB_G0284757
DDB_G0284769	GO:0051179	1790.55	0.813841	1.83014e-05	localization	1	vps24
DDB_G0284777	GO:0051179	1790.55	0.813841	1.83014e-05	localization	0	DDB_G0284777
DDB_G0284799	GO:0051179	1790.55	0.813841	1.83014e-05	localization	0	ndufa8
DDB_G0284805	GO:0051179	1790.55	0.813841	1.83014e-05	localization	1	DDB_G0284805
DDB_G0284807	GO:0051179	1790.55	0.813841	1.83014e-05	localization	1	DDB_G0284807
DDB_G0284833	GO:0051179	1790.55	0.813841	1.83014e-05	localization	1	exoc4
DDB_G0284835	GO:0051179	1790.55	0.813841	1.83014e-05	localization	1	aass
DDB_G0284845	GO:0051179	1790.55	0.813841	1.83014e-05	localization	1	gxcC
DDB_G0284847	GO:0051179	1790.55	0.813841	1.83014e-05	localization	1	DDB_G0284847
DDB_G0284849	GO:0051179	1790.55	0.813841	1.83014e-05	localization	1	DDB_G0284849
DDB_G0284861	GO:0051179	1790.55	0.813841	1.83014e-05	localization	0	eif5a
DDB_G0284865	GO:0051179	1790.55	0.813841	1.83014e-05	localization	0	ubcB
DDB_G0284867	GO:0051179	1790.55	0.813841	1.83014e-05	localization	1	abcC8
DDB_G0284871	GO:0051179	1790.55	0.813841	1.83014e-05	localization	1	DDB_G0284871
DDB_G0284879	GO:0051179	1790.55	0.813841	1.83014e-05	localization	0	NA
DDB_G0284883	GO:0051179	1790.55	0.813841	1.83014e-05	localization	1	oxaA
DDB_G0284891	GO:0051179	1790.55	0.813841	1.83014e-05	localization	0	rpb7
DDB_G0284893	GO:0051179	1790.55	0.813841	1.83014e-05	localization	1	DDB_G0284893
DDB_G0284905	GO:0051179	1790.55	0.813841	1.83014e-05	localization	0	ap4s1
DDB_G0284911	GO:0051179	1790.55	0.813841	1.83014e-05	localization	1	timm10
DDB_G0284917	GO:0051179	1790.55	0.813841	1.83014e-05	localization	1	DDB_G0284917
DDB_G0284939	GO:0051179	1790.55	0.813841	1.83014e-05	localization	0	DDB_G0284939
DDB_G0284943	GO:0051179	1790.55	0.813841	1.83014e-05	localization	0	DDB_G0284943
DDB_G0284947	GO:0051179	1790.55	0.813841	1.83014e-05	localization	0	ucr
DDB_G0284951	GO:0051179	1790.55	0.813841	1.83014e-05	localization	1	vamp7A
DDB_G0284955	GO:0051179	1790.55	0.813841	1.83014e-05	localization	1	DDB_G0284955
DDB_G0284963	GO:0051179	1790.55	0.813841	1.83014e-05	localization	0	DDB_G0284963
DDB_G0284981	GO:0051179	1790.55	0.813841	1.83014e-05	localization	1	DDB_G0284981
DDB_G0284985	GO:0051179	1790.55	0.813841	1.83014e-05	localization	0	rab1D
DDB_G0284997	GO:0051179	1790.55	0.813841	1.83014e-05	localization	1	DDB_G0284997
DDB_G0285003	GO:0051179	1790.55	0.813841	1.83014e-05	localization	0	aifC
DDB_G0285007	GO:0051179	1790.55	0.813841	1.83014e-05	localization	1	prafB
DDB_G0285011	GO:0051179	1790.55	0.813841	1.83014e-05	localization	0	DDB_G0285011
DDB_G0285019	GO:0051179	1790.55	0.813841	1.83014e-05	localization	0	NA
DDB_G0285021	GO:0051179	1790.55	0.813841	1.83014e-05	localization	1	DDB_G0285021
DDB_G0285025	GO:0051179	1790.55	0.813841	1.83014e-05	localization	0	alrE
DDB_G0285029	GO:0051179	1790.55	0.813841	1.83014e-05	localization	1	sfxn
DDB_G0285033	GO:0051179	1790.55	0.813841	1.83014e-05	localization	1	DDB_G0285033
DDB_G0285051	GO:0051179	1790.55	0.813841	1.83014e-05	localization	0	rab32D
DDB_G0285067	GO:0051179	1790.55	0.813841	1.83014e-05	localization	1	exoc1
DDB_G0285071	GO:0051179	1790.55	0.813841	1.83014e-05	localization	0	echs1
DDB_G0285079	GO:0051179	1790.55	0.813841	1.83014e-05	localization	0	NA
DDB_G0285095	GO:0051179	1790.55	0.813841	1.83014e-05	localization	1	DDB_G0285095
DDB_G0285101	GO:0051179	1790.55	0.813841	1.83014e-05	localization	1	kif4
DDB_G0285105	GO:0051179	1790.55	0.813841	1.83014e-05	localization	0	psmD13
DDB_G0285111	GO:0051179	1790.55	0.813841	1.83014e-05	localization	0	snpA
DDB_G0285113	GO:0051179	1790.55	0.813841	1.83014e-05	localization	1	NA
DDB_G0285159	GO:0051179	1790.55	0.813841	1.83014e-05	localization	1	stt3
DDB_G0285165	GO:0051179	1790.55	0.813841	1.83014e-05	localization	1	abcC9
DDB_G0285175	GO:0051179	1790.55	0.813841	1.83014e-05	localization	1	vmp1
DDB_G0285193	GO:0051179	1790.55	0.813841	1.83014e-05	localization	1	hprT
DDB_G0285205	GO:0051179	1790.55	0.813841	1.83014e-05	localization	1	snf2a
DDB_G0285211	GO:0051179	1790.55	0.813841	1.83014e-05	localization	0	fadA
DDB_G0285239	GO:0051179	1790.55	0.813841	1.83014e-05	localization	0	ndufs7
DDB_G0285251	GO:0051179	1790.55	0.813841	1.83014e-05	localization	1	rsc43
DDB_G0285253	GO:0051179	1790.55	0.813841	1.83014e-05	localization	1	scrA
DDB_G0285267	GO:0051179	1790.55	0.813841	1.83014e-05	localization	1	sdh
DDB_G0285277	GO:0051179	1790.55	0.813841	1.83014e-05	localization	0	rpl17
DDB_G0285279	GO:0051179	1790.55	0.813841	1.83014e-05	localization	0	NA
DDB_G0285281	GO:0051179	1790.55	0.813841	1.83014e-05	localization	1	DDB_G0285281
DDB_G0285291	GO:0051179	1790.55	0.813841	1.83014e-05	localization	0	NA
DDB_G0285293	GO:0051179	1790.55	0.813841	1.83014e-05	localization	0	spt4
DDB_G0285295	GO:0051179	1790.55	0.813841	1.83014e-05	localization	0	vps28
DDB_G0285299	GO:0051179	1790.55	0.813841	1.83014e-05	localization	1	DDB_G0285299
DDB_G0285311	GO:0051179	1790.55	0.813841	1.83014e-05	localization	1	gpmA
DDB_G0285313	GO:0051179	1790.55	0.813841	1.83014e-05	localization	1	cepH
DDB_G0285319	GO:0051179	1790.55	0.813841	1.83014e-05	localization	0	H1
DDB_G0285321	GO:0051179	1790.55	0.813841	1.83014e-05	localization	0	splB
DDB_G0285323	GO:0051179	1790.55	0.813841	1.83014e-05	localization	1	atg9
DDB_G0285339	GO:0051179	1790.55	0.813841	1.83014e-05	localization	1	mipp1
DDB_G0285343	GO:0051179	1790.55	0.813841	1.83014e-05	localization	1	gtf2a2
DDB_G0285345	GO:0051179	1790.55	0.813841	1.83014e-05	localization	0	DDB_G0285345
DDB_G0285357	GO:0051179	1790.55	0.813841	1.83014e-05	localization	1	DDB_G0285357
DDB_G0285359	GO:0051179	1790.55	0.813841	1.83014e-05	localization	0	DDB_G0285359
DDB_G0285361	GO:0051179	1790.55	0.813841	1.83014e-05	localization	1	rnp1B
DDB_G0285365	GO:0051179	1790.55	0.813841	1.83014e-05	localization	1	DDB_G0285365
DDB_G0285375	GO:0051179	1790.55	0.813841	1.83014e-05	localization	1	atg18
DDB_G0285393	GO:0051179	1790.55	0.813841	1.83014e-05	localization	1	ints1
DDB_G0285399	GO:0051179	1790.55	0.813841	1.83014e-05	localization	0	cyb5r1
DDB_G0285415	GO:0051179	1790.55	0.813841	1.83014e-05	localization	0	nup85
DDB_G0285425	GO:0051179	1790.55	0.813841	1.83014e-05	localization	0	gpaD
DDB_G0285429	GO:0051179	1790.55	0.813841	1.83014e-05	localization	1	purA
DDB_G0285451	GO:0051179	1790.55	0.813841	1.83014e-05	localization	1	leuS
DDB_G0285455	GO:0051179	1790.55	0.813841	1.83014e-05	localization	1	impA
DDB_G0285459	GO:0051179	1790.55	0.813841	1.83014e-05	localization	1	DDB_G0285459
DDB_G0285461	GO:0051179	1790.55	0.813841	1.83014e-05	localization	0	pigK
DDB_G0285471	GO:0051179	1790.55	0.813841	1.83014e-05	localization	1	DDB_G0285471
DDB_G0285485	GO:0051179	1790.55	0.813841	1.83014e-05	localization	1	NA
DDB_G0285489	GO:0051179	1790.55	0.813841	1.83014e-05	localization	0	DDB_G0285489
DDB_G0285509	GO:0051179	1790.55	0.813841	1.83014e-05	localization	0	bcaA
DDB_G0285511	GO:0051179	1790.55	0.813841	1.83014e-05	localization	0	DDB_G0285511
DDB_G0285519	GO:0051179	1790.55	0.813841	1.83014e-05	localization	0	DDB_G0285519
DDB_G0285523	GO:0051179	1790.55	0.813841	1.83014e-05	localization	0	pex12
DDB_G0285533	GO:0051179	1790.55	0.813841	1.83014e-05	localization	0	ppt1
DDB_G0285537	GO:0051179	1790.55	0.813841	1.83014e-05	localization	0	ost3
DDB_G0285541	GO:0051179	1790.55	0.813841	1.83014e-05	localization	1	DDB_G0285541
DDB_G0285545	GO:0051179	1790.55	0.813841	1.83014e-05	localization	1	DDB_G0285545
DDB_G0285561	GO:0051179	1790.55	0.813841	1.83014e-05	localization	0	rps15
DDB_G0285579	GO:0051179	1790.55	0.813841	1.83014e-05	localization	1	nup107
DDB_G0285589	GO:0051179	1790.55	0.813841	1.83014e-05	localization	1	forH
DDB_G0285593	GO:0051179	1790.55	0.813841	1.83014e-05	localization	0	nfu1
DDB_G0285597	GO:0051179	1790.55	0.813841	1.83014e-05	localization	1	rps28
DDB_G0285599	GO:0051179	1790.55	0.813841	1.83014e-05	localization	1	mcfB
DDB_G0285603	GO:0051179	1790.55	0.813841	1.83014e-05	localization	1	DDB_G0285603
DDB_G0285619	GO:0051179	1790.55	0.813841	1.83014e-05	localization	1	DDB_G0285619
DDB_G0285621	GO:0051179	1790.55	0.813841	1.83014e-05	localization	0	DDB_G0285621
DDB_G0285639	GO:0051179	1790.55	0.813841	1.83014e-05	localization	0	DDB_G0285639
DDB_G0285649	GO:0051179	1790.55	0.813841	1.83014e-05	localization	0	DDB_G0285649
DDB_G0285657	GO:0051179	1790.55	0.813841	1.83014e-05	localization	0	DDB_G0285657
DDB_G0285677	GO:0051179	1790.55	0.813841	1.83014e-05	localization	1	NA
DDB_G0285679	GO:0051179	1790.55	0.813841	1.83014e-05	localization	0	nol5a
DDB_G0285683	GO:0051179	1790.55	0.813841	1.83014e-05	localization	0	eif3I
DDB_G0285703	GO:0051179	1790.55	0.813841	1.83014e-05	localization	0	hipA
DDB_G0285705	GO:0051179	1790.55	0.813841	1.83014e-05	localization	1	DDB_G0285705
DDB_G0285709	GO:0051179	1790.55	0.813841	1.83014e-05	localization	0	DDB_G0285709
DDB_G0285711	GO:0051179	1790.55	0.813841	1.83014e-05	localization	1	DDB_G0285711
DDB_G0285741	GO:0051179	1790.55	0.813841	1.83014e-05	localization	1	prdx5
DDB_G0285761	GO:0051179	1790.55	0.813841	1.83014e-05	localization	1	DDB_G0285761
DDB_G0285783	GO:0051179	1790.55	0.813841	1.83014e-05	localization	0	ndufa12
DDB_G0285793	GO:0051179	1790.55	0.813841	1.83014e-05	localization	0	cadA
DDB_G0285813	GO:0051179	1790.55	0.813841	1.83014e-05	localization	0	DDB_G0285813
DDB_G0285821	GO:0051179	1790.55	0.813841	1.83014e-05	localization	0	srp68
DDB_G0285823	GO:0051179	1790.55	0.813841	1.83014e-05	localization	1	DDB_G0285823
DDB_G0285827	GO:0051179	1790.55	0.813841	1.83014e-05	localization	1	DDB_G0285827
DDB_G0285851	GO:0051179	1790.55	0.813841	1.83014e-05	localization	1	DDB_G0285851
DDB_G0285855	GO:0051179	1790.55	0.813841	1.83014e-05	localization	0	dlcC
DDB_G0285871	GO:0051179	1790.55	0.813841	1.83014e-05	localization	0	DDB_G0285871
DDB_G0285877	GO:0051179	1790.55	0.813841	1.83014e-05	localization	0	nadsyn1
DDB_G0285881	GO:0051179	1790.55	0.813841	1.83014e-05	localization	1	rpl18a
DDB_G0285887	GO:0051179	1790.55	0.813841	1.83014e-05	localization	1	DDB_G0285887
DDB_G0285901	GO:0051179	1790.55	0.813841	1.83014e-05	localization	1	DDB_G0285901
DDB_G0285903	GO:0051179	1790.55	0.813841	1.83014e-05	localization	1	DDB_G0285903
DDB_G0285931	GO:0051179	1790.55	0.813841	1.83014e-05	localization	1	dlpB
DDB_G0285939	GO:0051179	1790.55	0.813841	1.83014e-05	localization	1	ctnnA
DDB_G0285955	GO:0051179	1790.55	0.813841	1.83014e-05	localization	1	DDB_G0285955
DDB_G0285967	GO:0051179	1790.55	0.813841	1.83014e-05	localization	1	lpten
DDB_G0285975	GO:0051179	1790.55	0.813841	1.83014e-05	localization	0	DDB_G0285975
DDB_G0285997	GO:0051179	1790.55	0.813841	1.83014e-05	localization	1	abcF1
DDB_G0285999	GO:0051179	1790.55	0.813841	1.83014e-05	localization	1	cnbB
DDB_G0286003	GO:0051179	1790.55	0.813841	1.83014e-05	localization	1	DDB_G0286003
DDB_G0286009	GO:0051179	1790.55	0.813841	1.83014e-05	localization	1	tmem33
DDB_G0286033	GO:0051179	1790.55	0.813841	1.83014e-05	localization	1	pex5
DDB_G0286043	GO:0051179	1790.55	0.813841	1.83014e-05	localization	0	DDB_G0286043
DDB_G0286049	GO:0051179	1790.55	0.813841	1.83014e-05	localization	1	zplE
DDB_G0286057	GO:0051179	1790.55	0.813841	1.83014e-05	localization	0	adk
DDB_G0286059	GO:0051179	1790.55	0.813841	1.83014e-05	localization	0	asns
DDB_G0286063	GO:0051179	1790.55	0.813841	1.83014e-05	localization	0	DDB_G0286063
DDB_G0286075	GO:0051179	1790.55	0.813841	1.83014e-05	localization	0	rps5
DDB_G0286077	GO:0051179	1790.55	0.813841	1.83014e-05	localization	0	NA
DDB_G0286079	GO:0051179	1790.55	0.813841	1.83014e-05	localization	1	DDB_G0286079
DDB_G0286111	GO:0051179	1790.55	0.813841	1.83014e-05	localization	1	pigW
DDB_G0286117	GO:0051179	1790.55	0.813841	1.83014e-05	localization	1	rps10
DDB_G0286119	GO:0051179	1790.55	0.813841	1.83014e-05	localization	1	tagB
DDB_G0286121	GO:0051179	1790.55	0.813841	1.83014e-05	localization	1	tagC
DDB_G0286123	GO:0051179	1790.55	0.813841	1.83014e-05	localization	1	tagD
DDB_G0286131	GO:0051179	1790.55	0.813841	1.83014e-05	localization	0	sec63
DDB_G0286137	GO:0051179	1790.55	0.813841	1.83014e-05	localization	1	DDB_G0286137
DDB_G0286141	GO:0051179	1790.55	0.813841	1.83014e-05	localization	1	DDB_G0286141
DDB_G0286149	GO:0051179	1790.55	0.813841	1.83014e-05	localization	1	dnpep
DDB_G0286151	GO:0051179	1790.55	0.813841	1.83014e-05	localization	1	DDB_G0286151
DDB_G0286167	GO:0051179	1790.55	0.813841	1.83014e-05	localization	1	DDB_G0286167
DDB_G0286169	GO:0051179	1790.55	0.813841	1.83014e-05	localization	1	rabZ
DDB_G0286171	GO:0051179	1790.55	0.813841	1.83014e-05	localization	0	uqcrb
DDB_G0286181	GO:0051179	1790.55	0.813841	1.83014e-05	localization	0	romo1
DDB_G0286183	GO:0051179	1790.55	0.813841	1.83014e-05	localization	1	agps
DDB_G0286185	GO:0051179	1790.55	0.813841	1.83014e-05	localization	0	gpaE
DDB_G0286187	GO:0051179	1790.55	0.813841	1.83014e-05	localization	0	proB
DDB_G0286191	GO:0051179	1790.55	0.813841	1.83014e-05	localization	0	atg8a
DDB_G0286197	GO:0051179	1790.55	0.813841	1.83014e-05	localization	1	DDB_G0286197
DDB_G0286219	GO:0051179	1790.55	0.813841	1.83014e-05	localization	1	DDB_G0286219
DDB_G0286231	GO:0051179	1790.55	0.813841	1.83014e-05	localization	1	DDB_G0286231
DDB_G0286251	GO:0051179	1790.55	0.813841	1.83014e-05	localization	1	dnajc3
DDB_G0286257	GO:0051179	1790.55	0.813841	1.83014e-05	localization	1	argC
DDB_G0286269	GO:0051179	1790.55	0.813841	1.83014e-05	localization	1	DDB_G0286269
DDB_G0286293	GO:0051179	1790.55	0.813841	1.83014e-05	localization	1	dnajc13
DDB_G0286299	GO:0051179	1790.55	0.813841	1.83014e-05	localization	0	DDB_G0286299
DDB_G0286305	GO:0051179	1790.55	0.813841	1.83014e-05	localization	1	DDB_G0286305
DDB_G0286307	GO:0051179	1790.55	0.813841	1.83014e-05	localization	0	DDB_G0286307
DDB_G0286335	GO:0051179	1790.55	0.813841	1.83014e-05	localization	1	bkdA
DDB_G0286341	GO:0051179	1790.55	0.813841	1.83014e-05	localization	0	DDB_G0286341
DDB_G0286345	GO:0051179	1790.55	0.813841	1.83014e-05	localization	1	zplF
DDB_G0286355	GO:0051179	1790.55	0.813841	1.83014e-05	localization	1	mhcA
DDB_G0286357	GO:0051179	1790.55	0.813841	1.83014e-05	localization	0	rcbA
DDB_G0286389	GO:0051179	1790.55	0.813841	1.83014e-05	localization	0	rpl34
DDB_G0286421	GO:0051179	1790.55	0.813841	1.83014e-05	localization	1	DDB_G0286421
DDB_G0286427	GO:0051179	1790.55	0.813841	1.83014e-05	localization	1	uox
DDB_G0286429	GO:0051179	1790.55	0.813841	1.83014e-05	localization	1	DDB_G0286429
DDB_G0286445	GO:0051179	1790.55	0.813841	1.83014e-05	localization	1	NA
DDB_G0286455	GO:0051179	1790.55	0.813841	1.83014e-05	localization	1	nxf
DDB_G0286463	GO:0051179	1790.55	0.813841	1.83014e-05	localization	0	DDB_G0286463
DDB_G0286491	GO:0051179	1790.55	0.813841	1.83014e-05	localization	1	clcE
DDB_G0286501	GO:0051179	1790.55	0.813841	1.83014e-05	localization	0	rplP0
DDB_G0286509	GO:0051179	1790.55	0.813841	1.83014e-05	localization	0	H2Bv3
DDB_G0286519	GO:0051179	1790.55	0.813841	1.83014e-05	localization	0	dgtB
DDB_G0286535	GO:0051179	1790.55	0.813841	1.83014e-05	localization	0	gghA
DDB_G0286541	GO:0051179	1790.55	0.813841	1.83014e-05	localization	0	timm23
DDB_G0286545	GO:0051179	1790.55	0.813841	1.83014e-05	localization	1	vps13D
DDB_G0286553	GO:0051179	1790.55	0.813841	1.83014e-05	localization	0	rab21
DDB_G0286557	GO:0051179	1790.55	0.813841	1.83014e-05	localization	1	pten
DDB_G0286559	GO:0051179	1790.55	0.813841	1.83014e-05	localization	1	abcC5
DDB_G0286575	GO:0051179	1790.55	0.813841	1.83014e-05	localization	0	NA
DDB_G0286581	GO:0051179	1790.55	0.813841	1.83014e-05	localization	0	DDB_G0286581
DDB_G0286603	GO:0051179	1790.55	0.813841	1.83014e-05	localization	0	DDB_G0286603
DDB_G0286611	GO:0051179	1790.55	0.813841	1.83014e-05	localization	0	DDB_G0286611
DDB_G0286619	GO:0051179	1790.55	0.813841	1.83014e-05	localization	0	DDB_G0286619
DDB_G0286629	GO:0051179	1790.55	0.813841	1.83014e-05	localization	0	NA
DDB_G0286639	GO:0051179	1790.55	0.813841	1.83014e-05	localization	0	DDB_G0286639
DDB_G0286651	GO:0051179	1790.55	0.813841	1.83014e-05	localization	1	aplB
DDB_G0286669	GO:0051179	1790.55	0.813841	1.83014e-05	localization	1	DDB_G0286669
DDB_G0286677	GO:0051179	1790.55	0.813841	1.83014e-05	localization	0	DDB_G0286677
DDB_G0286681	GO:0051179	1790.55	0.813841	1.83014e-05	localization	1	NA
DDB_G0286691	GO:0051179	1790.55	0.813841	1.83014e-05	localization	1	DDB_G0286691
DDB_G0286693	GO:0051179	1790.55	0.813841	1.83014e-05	localization	1	adcD
DDB_G0286699	GO:0051179	1790.55	0.813841	1.83014e-05	localization	1	DDB_G0286699
DDB_G0286705	GO:0051179	1790.55	0.813841	1.83014e-05	localization	1	cog7
DDB_G0286721	GO:0051179	1790.55	0.813841	1.83014e-05	localization	1	ponC3
DDB_G0286723	GO:0051179	1790.55	0.813841	1.83014e-05	localization	0	ponC5
DDB_G0286725	GO:0051179	1790.55	0.813841	1.83014e-05	localization	1	vps13A
DDB_G0286747	GO:0051179	1790.55	0.813841	1.83014e-05	localization	0	H2AZ
DDB_G0286749	GO:0051179	1790.55	0.813841	1.83014e-05	localization	1	DDB_G0286749
DDB_G0286759	GO:0051179	1790.55	0.813841	1.83014e-05	localization	1	DDB_G0286759
DDB_G0286797	GO:0051179	1790.55	0.813841	1.83014e-05	localization	0	tsg101
DDB_G0286803	GO:0051179	1790.55	0.813841	1.83014e-05	localization	0	vps41
DDB_G0286821	GO:0051179	1790.55	0.813841	1.83014e-05	localization	1	DDB_G0286821
DDB_G0286885	GO:0051179	1790.55	0.813841	1.83014e-05	localization	1	DDB_G0286885
DDB_G0286891	GO:0051179	1790.55	0.813841	1.83014e-05	localization	1	DDB_G0286891
DDB_G0286893	GO:0051179	1790.55	0.813841	1.83014e-05	localization	1	act29
DDB_G0286953	GO:0051179	1790.55	0.813841	1.83014e-05	localization	1	uduG
DDB_G0286973	GO:0051179	1790.55	0.813841	1.83014e-05	localization	1	DDB_G0286973
DDB_G0286983	GO:0051179	1790.55	0.813841	1.83014e-05	localization	1	DDB_G0286983
DDB_G0286985	GO:0051179	1790.55	0.813841	1.83014e-05	localization	0	zipA
DDB_G0287003	GO:0051179	1790.55	0.813841	1.83014e-05	localization	1	DDB_G0287003
DDB_G0287005	GO:0051179	1790.55	0.813841	1.83014e-05	localization	1	DDB_G0287005
DDB_G0287009	GO:0051179	1790.55	0.813841	1.83014e-05	localization	0	mcfC
DDB_G0287013	GO:0051179	1790.55	0.813841	1.83014e-05	localization	1	DDB_G0287013
DDB_G0287017	GO:0051179	1790.55	0.813841	1.83014e-05	localization	1	DDB_G0287017
DDB_G0287021	GO:0051179	1790.55	0.813841	1.83014e-05	localization	1	vps20
DDB_G0287033	GO:0051179	1790.55	0.813841	1.83014e-05	localization	1	nagA
DDB_G0287035	GO:0051179	1790.55	0.813841	1.83014e-05	localization	1	lmpB
DDB_G0287055	GO:0051179	1790.55	0.813841	1.83014e-05	localization	1	vps13F
DDB_G0287067	GO:0051179	1790.55	0.813841	1.83014e-05	localization	0	NA
DDB_G0287125	GO:0051179	1790.55	0.813841	1.83014e-05	localization	1	proA
DDB_G0287127	GO:0051179	1790.55	0.813841	1.83014e-05	localization	0	vatA
DDB_G0287159	GO:0051179	1790.55	0.813841	1.83014e-05	localization	0	cysS
DDB_G0287163	GO:0051179	1790.55	0.813841	1.83014e-05	localization	1	DDB_G0287163
DDB_G0287185	GO:0051179	1790.55	0.813841	1.83014e-05	localization	0	DDB_G0287185
DDB_G0287189	GO:0051179	1790.55	0.813841	1.83014e-05	localization	0	DDB_G0287189
DDB_G0287195	GO:0051179	1790.55	0.813841	1.83014e-05	localization	1	DDB_G0287195
DDB_G0287201	GO:0051179	1790.55	0.813841	1.83014e-05	localization	1	DDB_G0287201
DDB_G0287211	GO:0051179	1790.55	0.813841	1.83014e-05	localization	1	rab11B
DDB_G0287217	GO:0051179	1790.55	0.813841	1.83014e-05	localization	1	DDB_G0287217
DDB_G0287219	GO:0051179	1790.55	0.813841	1.83014e-05	localization	1	DDB_G0287219
DDB_G0287227	GO:0051179	1790.55	0.813841	1.83014e-05	localization	0	trxE
DDB_G0287229	GO:0051179	1790.55	0.813841	1.83014e-05	localization	1	chdh
DDB_G0287239	GO:0051179	1790.55	0.813841	1.83014e-05	localization	1	DDB_G0287239
DDB_G0287255	GO:0051179	1790.55	0.813841	1.83014e-05	localization	1	gcvP
DDB_G0287257	GO:0051179	1790.55	0.813841	1.83014e-05	localization	1	DDB_G0287257
DDB_G0287271	GO:0051179	1790.55	0.813841	1.83014e-05	localization	1	gol
DDB_G0287273	GO:0051179	1790.55	0.813841	1.83014e-05	localization	0	wdr5
DDB_G0287291	GO:0051179	1790.55	0.813841	1.83014e-05	localization	1	abpD
DDB_G0287297	GO:0051179	1790.55	0.813841	1.83014e-05	localization	0	p80
DDB_G0287303	GO:0051179	1790.55	0.813841	1.83014e-05	localization	1	DDB_G0287303
DDB_G0287305	GO:0051179	1790.55	0.813841	1.83014e-05	localization	0	DDB_G0287305
DDB_G0287309	GO:0051179	1790.55	0.813841	1.83014e-05	localization	0	DDB_G0287309
DDB_G0287325	GO:0051179	1790.55	0.813841	1.83014e-05	localization	1	DDB_G0287325
DDB_G0287333	GO:0051179	1790.55	0.813841	1.83014e-05	localization	0	eif3J
DDB_G0287335	GO:0051179	1790.55	0.813841	1.83014e-05	localization	1	DDB_G0287335
DDB_G0287363	GO:0051179	1790.55	0.813841	1.83014e-05	localization	1	sibA
DDB_G0287377	GO:0051179	1790.55	0.813841	1.83014e-05	localization	1	mccA
DDB_G0287389	GO:0051179	1790.55	0.813841	1.83014e-05	localization	1	DDB_G0287389
DDB_G0287391	GO:0051179	1790.55	0.813841	1.83014e-05	localization	0	ranbp1
DDB_G0287399	GO:0051179	1790.55	0.813841	1.83014e-05	localization	1	DDB_G0287399
DDB_G0287403	GO:0051179	1790.55	0.813841	1.83014e-05	localization	0	DDB_G0287403
DDB_G0287405	GO:0051179	1790.55	0.813841	1.83014e-05	localization	0	DDB_G0287405
DDB_G0287415	GO:0051179	1790.55	0.813841	1.83014e-05	localization	1	NA
DDB_G0287423	GO:0051179	1790.55	0.813841	1.83014e-05	localization	1	DDB_G0287423
DDB_G0287425	GO:0051179	1790.55	0.813841	1.83014e-05	localization	0	DDB_G0287425
DDB_G0287439	GO:0051179	1790.55	0.813841	1.83014e-05	localization	1	DDB_G0287439
DDB_G0287445	GO:0051179	1790.55	0.813841	1.83014e-05	localization	1	DDB_G0287445
DDB_G0287461	GO:0051179	1790.55	0.813841	1.83014e-05	localization	1	abcG3
DDB_G0287467	GO:0051179	1790.55	0.813841	1.83014e-05	localization	0	gluS
DDB_G0287469	GO:0051179	1790.55	0.813841	1.83014e-05	localization	1	glud1
DDB_G0287491	GO:0051179	1790.55	0.813841	1.83014e-05	localization	1	DDB_G0287491
DDB_G0287497	GO:0051179	1790.55	0.813841	1.83014e-05	localization	1	nup133
DDB_G0287505	GO:0051179	1790.55	0.813841	1.83014e-05	localization	1	talB
DDB_G0287509	GO:0051179	1790.55	0.813841	1.83014e-05	localization	1	DDB_G0287509
DDB_G0287517	GO:0051179	1790.55	0.813841	1.83014e-05	localization	0	NA
DDB_G0287519	GO:0051179	1790.55	0.813841	1.83014e-05	localization	1	DDB_G0287519
DDB_G0287543	GO:0051179	1790.55	0.813841	1.83014e-05	localization	1	DDB_G0287543
DDB_G0287553	GO:0051179	1790.55	0.813841	1.83014e-05	localization	1	rab7B
DDB_G0287585	GO:0051179	1790.55	0.813841	1.83014e-05	localization	1	rgaA
DDB_G0287587	GO:0051179	1790.55	0.813841	1.83014e-05	localization	1	smlA
DDB_G0287589	GO:0051179	1790.55	0.813841	1.83014e-05	localization	0	abcC14
DDB_G0287593	GO:0051179	1790.55	0.813841	1.83014e-05	localization	1	abcC6
DDB_G0287595	GO:0051179	1790.55	0.813841	1.83014e-05	localization	0	pgkA
DDB_G0287607	GO:0051179	1790.55	0.813841	1.83014e-05	localization	0	pcna
DDB_G0287627	GO:0051179	1790.55	0.813841	1.83014e-05	localization	0	timm17
DDB_G0287629	GO:0051179	1790.55	0.813841	1.83014e-05	localization	0	rbx1
DDB_G0287631	GO:0051179	1790.55	0.813841	1.83014e-05	localization	1	glk
DDB_G0287637	GO:0051179	1790.55	0.813841	1.83014e-05	localization	1	mybD
DDB_G0287647	GO:0051179	1790.55	0.813841	1.83014e-05	localization	1	DDB_G0287647
DDB_G0287649	GO:0051179	1790.55	0.813841	1.83014e-05	localization	1	pldY
DDB_G0287661	GO:0051179	1790.55	0.813841	1.83014e-05	localization	1	spt5
DDB_G0287663	GO:0051179	1790.55	0.813841	1.83014e-05	localization	0	NA
DDB_G0287685	GO:0051179	1790.55	0.813841	1.83014e-05	localization	1	cinC
DDB_G0287689	GO:0051179	1790.55	0.813841	1.83014e-05	localization	0	tubA
DDB_G0287691	GO:0051179	1790.55	0.813841	1.83014e-05	localization	1	abcC3
DDB_G0287707	GO:0051179	1790.55	0.813841	1.83014e-05	localization	0	rpc11
DDB_G0287733	GO:0051179	1790.55	0.813841	1.83014e-05	localization	0	syn7A
DDB_G0287741	GO:0051179	1790.55	0.813841	1.83014e-05	localization	1	DDB_G0287741
DDB_G0287749	GO:0051179	1790.55	0.813841	1.83014e-05	localization	0	NA
DDB_G0287755	GO:0051179	1790.55	0.813841	1.83014e-05	localization	1	mad1
DDB_G0287763	GO:0051179	1790.55	0.813841	1.83014e-05	localization	0	DDB_G0287763
DDB_G0287773	GO:0051179	1790.55	0.813841	1.83014e-05	localization	1	gcvH1
DDB_G0287777	GO:0051179	1790.55	0.813841	1.83014e-05	localization	0	sec61g
DDB_G0287793	GO:0051179	1790.55	0.813841	1.83014e-05	localization	1	DDB_G0287793
DDB_G0287801	GO:0051179	1790.55	0.813841	1.83014e-05	localization	0	ncstn
DDB_G0287803	GO:0051179	1790.55	0.813841	1.83014e-05	localization	1	argS2
DDB_G0287811	GO:0051179	1790.55	0.813841	1.83014e-05	localization	0	DDB_G0287811
DDB_G0287817	GO:0051179	1790.55	0.813841	1.83014e-05	localization	1	wdr24
DDB_G0287825	GO:0051179	1790.55	0.813841	1.83014e-05	localization	1	DDB_G0287825
DDB_G0287827	GO:0051179	1790.55	0.813841	1.83014e-05	localization	0	pfdn1
DDB_G0287843	GO:0051179	1790.55	0.813841	1.83014e-05	localization	1	DDB_G0287843
DDB_G0287855	GO:0051179	1790.55	0.813841	1.83014e-05	localization	1	pirA
DDB_G0287859	GO:0051179	1790.55	0.813841	1.83014e-05	localization	1	DDB_G0287859
DDB_G0287881	GO:0051179	1790.55	0.813841	1.83014e-05	localization	1	exoc5
DDB_G0287913	GO:0051179	1790.55	0.813841	1.83014e-05	localization	0	oatA
DDB_G0287947	GO:0051179	1790.55	0.813841	1.83014e-05	localization	1	DDB_G0287947
DDB_G0287959	GO:0051179	1790.55	0.813841	1.83014e-05	localization	0	DDB_G0287959
DDB_G0287965	GO:0051179	1790.55	0.813841	1.83014e-05	localization	1	nae1
DDB_G0287989	GO:0051179	1790.55	0.813841	1.83014e-05	localization	0	DDB_G0287989
DDB_G0287991	GO:0051179	1790.55	0.813841	1.83014e-05	localization	0	NA
DDB_G0287993	GO:0051179	1790.55	0.813841	1.83014e-05	localization	0	vps60
DDB_G0287995	GO:0051179	1790.55	0.813841	1.83014e-05	localization	1	rplp1B
DDB_G0288003	GO:0051179	1790.55	0.813841	1.83014e-05	localization	1	DDB_G0288003
DDB_G0288005	GO:0051179	1790.55	0.813841	1.83014e-05	localization	1	DDB_G0288005
DDB_G0288015	GO:0051179	1790.55	0.813841	1.83014e-05	localization	1	arrH
DDB_G0288019	GO:0051179	1790.55	0.813841	1.83014e-05	localization	1	DDB_G0288019
DDB_G0288021	GO:0051179	1790.55	0.813841	1.83014e-05	localization	0	atg6B
DDB_G0288051	GO:0051179	1790.55	0.813841	1.83014e-05	localization	0	NA
DDB_G0288053	GO:0051179	1790.55	0.813841	1.83014e-05	localization	0	empA
DDB_G0288055	GO:0051179	1790.55	0.813841	1.83014e-05	localization	0	DDB_G0288055
DDB_G0288061	GO:0051179	1790.55	0.813841	1.83014e-05	localization	1	p2xE
DDB_G0288065	GO:0051179	1790.55	0.813841	1.83014e-05	localization	1	cdcD
DDB_G0288073	GO:0051179	1790.55	0.813841	1.83014e-05	localization	1	DDB_G0288073
DDB_G0288081	GO:0051179	1790.55	0.813841	1.83014e-05	localization	1	NA
DDB_G0288095	GO:0051179	1790.55	0.813841	1.83014e-05	localization	0	DDB_G0288095
DDB_G0288101	GO:0051179	1790.55	0.813841	1.83014e-05	localization	0	rpl22
DDB_G0288105	GO:0051179	1790.55	0.813841	1.83014e-05	localization	1	oxct
DDB_G0288109	GO:0051179	1790.55	0.813841	1.83014e-05	localization	1	DDB_G0288109
DDB_G0288127	GO:0051179	1790.55	0.813841	1.83014e-05	localization	1	ogdh
DDB_G0288133	GO:0051179	1790.55	0.813841	1.83014e-05	localization	0	DDB_G0288133
DDB_G0288137	GO:0051179	1790.55	0.813841	1.83014e-05	localization	0	DDB_G0288137
DDB_G0288141	GO:0051179	1790.55	0.813841	1.83014e-05	localization	1	DDB_G0288141
DDB_G0288145	GO:0051179	1790.55	0.813841	1.83014e-05	localization	0	purL
DDB_G0288155	GO:0051179	1790.55	0.813841	1.83014e-05	localization	0	NA
DDB_G0288161	GO:0051179	1790.55	0.813841	1.83014e-05	localization	1	NA
DDB_G0288165	GO:0051179	1790.55	0.813841	1.83014e-05	localization	1	DDB_G0288165
DDB_G0288181	GO:0051179	1790.55	0.813841	1.83014e-05	localization	0	hspA
DDB_G0288195	GO:0051179	1790.55	0.813841	1.83014e-05	localization	1	sibC
DDB_G0288201	GO:0051179	1790.55	0.813841	1.83014e-05	localization	0	DDB_G0288201
DDB_G0288247	GO:0051179	1790.55	0.813841	1.83014e-05	localization	0	aif
DDB_G0288257	GO:0051179	1790.55	0.813841	1.83014e-05	localization	0	rpb2
DDB_G0288265	GO:0051179	1790.55	0.813841	1.83014e-05	localization	0	DDB_G0288265
DDB_G0288267	GO:0051179	1790.55	0.813841	1.83014e-05	localization	0	thrS1
DDB_G0288273	GO:0051179	1790.55	0.813841	1.83014e-05	localization	0	rpl10
DDB_G0288289	GO:0051179	1790.55	0.813841	1.83014e-05	localization	1	rliF
DDB_G0288293	GO:0051179	1790.55	0.813841	1.83014e-05	localization	0	DDB_G0288293
DDB_G0288295	GO:0051179	1790.55	0.813841	1.83014e-05	localization	1	rpl12
DDB_G0288299	GO:0051179	1790.55	0.813841	1.83014e-05	localization	0	pdx1
DDB_G0288305	GO:0051179	1790.55	0.813841	1.83014e-05	localization	1	pdx2
DDB_G0288319	GO:0051179	1790.55	0.813841	1.83014e-05	localization	1	arcE
DDB_G0288321	GO:0051179	1790.55	0.813841	1.83014e-05	localization	1	dgtA
DDB_G0288333	GO:0051179	1790.55	0.813841	1.83014e-05	localization	0	purB
DDB_G0288335	GO:0051179	1790.55	0.813841	1.83014e-05	localization	1	p2xD
DDB_G0288347	GO:0051179	1790.55	0.813841	1.83014e-05	localization	0	nola3
DDB_G0288349	GO:0051179	1790.55	0.813841	1.83014e-05	localization	0	rpl35
DDB_G0288361	GO:0051179	1790.55	0.813841	1.83014e-05	localization	1	kif13
DDB_G0288371	GO:0051179	1790.55	0.813841	1.83014e-05	localization	1	DDB_G0288371
DDB_G0288373	GO:0051179	1790.55	0.813841	1.83014e-05	localization	1	efbA
DDB_G0288375	GO:0051179	1790.55	0.813841	1.83014e-05	localization	1	lis1
DDB_G0288387	GO:0051179	1790.55	0.813841	1.83014e-05	localization	1	accA
DDB_G0288435	GO:0051179	1790.55	0.813841	1.83014e-05	localization	1	DDB_G0288435
DDB_G0288439	GO:0051179	1790.55	0.813841	1.83014e-05	localization	1	syn8B
DDB_G0288447	GO:0051179	1790.55	0.813841	1.83014e-05	localization	0	DDB_G0288447
DDB_G0288449	GO:0051179	1790.55	0.813841	1.83014e-05	localization	1	rpc2
DDB_G0288461	GO:0051179	1790.55	0.813841	1.83014e-05	localization	1	hgsA
DDB_G0288481	GO:0051179	1790.55	0.813841	1.83014e-05	localization	0	gchA
DDB_G0288491	GO:0051179	1790.55	0.813841	1.83014e-05	localization	0	rft1
DDB_G0288511	GO:0051179	1790.55	0.813841	1.83014e-05	localization	1	sadA
DDB_G0288519	GO:0051179	1790.55	0.813841	1.83014e-05	localization	1	DDB_G0288519
DDB_G0288521	GO:0051179	1790.55	0.813841	1.83014e-05	localization	1	DDB_G0288521
DDB_G0288535	GO:0051179	1790.55	0.813841	1.83014e-05	localization	0	DDB_G0288535
DDB_G0288541	GO:0051179	1790.55	0.813841	1.83014e-05	localization	0	maoA
DDB_G0288545	GO:0051179	1790.55	0.813841	1.83014e-05	localization	1	nup210
DDB_G0288551	GO:0051179	1790.55	0.813841	1.83014e-05	localization	1	DDB_G0288551
DDB_G0288563	GO:0051179	1790.55	0.813841	1.83014e-05	localization	1	DDB_G0288563
DDB_G0288569	GO:0051179	1790.55	0.813841	1.83014e-05	localization	1	DDB_G0288569
DDB_G0288579	GO:0051179	1790.55	0.813841	1.83014e-05	localization	0	DDB_G0288579
DDB_G0288589	GO:0051179	1790.55	0.813841	1.83014e-05	localization	1	DDB_G0288589
DDB_G0288599	GO:0051179	1790.55	0.813841	1.83014e-05	localization	1	DDB_G0288599
DDB_G0288615	GO:0051179	1790.55	0.813841	1.83014e-05	localization	1	NA
DDB_G0288617	GO:0051179	1790.55	0.813841	1.83014e-05	localization	1	shkB
DDB_G0288621	GO:0051179	1790.55	0.813841	1.83014e-05	localization	1	psmD3
DDB_G0288629	GO:0051179	1790.55	0.813841	1.83014e-05	localization	1	NA
DDB_G0288635	GO:0051179	1790.55	0.813841	1.83014e-05	localization	0	DDB_G0288635
DDB_G0288641	GO:0051179	1790.55	0.813841	1.83014e-05	localization	1	DDB_G0288641
DDB_G0288677	GO:0051179	1790.55	0.813841	1.83014e-05	localization	0	cdk5
DDB_G0288679	GO:0051179	1790.55	0.813841	1.83014e-05	localization	1	myoE
DDB_G0288697	GO:0051179	1790.55	0.813841	1.83014e-05	localization	1	DDB_G0288697
DDB_G0288701	GO:0051179	1790.55	0.813841	1.83014e-05	localization	1	ragA
DDB_G0288717	GO:0051179	1790.55	0.813841	1.83014e-05	localization	0	DDB_G0288717
DDB_G0288719	GO:0051179	1790.55	0.813841	1.83014e-05	localization	1	scfd1
DDB_G0288735	GO:0051179	1790.55	0.813841	1.83014e-05	localization	0	DDB_G0288735
DDB_G0288759	GO:0051179	1790.55	0.813841	1.83014e-05	localization	0	tmem14A
DDB_G0288769	GO:0051179	1790.55	0.813841	1.83014e-05	localization	1	cap
DDB_G0288771	GO:0051179	1790.55	0.813841	1.83014e-05	localization	1	darA
DDB_G0288777	GO:0051179	1790.55	0.813841	1.83014e-05	localization	1	mppB
DDB_G0288783	GO:0051179	1790.55	0.813841	1.83014e-05	localization	1	mybG
DDB_G0288785	GO:0051179	1790.55	0.813841	1.83014e-05	localization	1	cbpL
DDB_G0288787	GO:0051179	1790.55	0.813841	1.83014e-05	localization	0	vps29
DDB_G0288799	GO:0051179	1790.55	0.813841	1.83014e-05	localization	1	mrpl21
DDB_G0288807	GO:0051179	1790.55	0.813841	1.83014e-05	localization	1	ppt2
DDB_G0288821	GO:0051179	1790.55	0.813841	1.83014e-05	localization	1	DDB_G0288821
DDB_G0288831	GO:0051179	1790.55	0.813841	1.83014e-05	localization	0	cox17
DDB_G0288875	GO:0051179	1790.55	0.813841	1.83014e-05	localization	0	ndufv1
DDB_G0288877	GO:0051179	1790.55	0.813841	1.83014e-05	localization	1	aarA
DDB_G0288879	GO:0051179	1790.55	0.813841	1.83014e-05	localization	0	act11
DDB_G0288907	GO:0051179	1790.55	0.813841	1.83014e-05	localization	0	smtA
DDB_G0288917	GO:0051179	1790.55	0.813841	1.83014e-05	localization	1	DDB_G0288917
DDB_G0288925	GO:0051179	1790.55	0.813841	1.83014e-05	localization	0	NA
DDB_G0288929	GO:0051179	1790.55	0.813841	1.83014e-05	localization	0	DDB_G0288929
DDB_G0288937	GO:0051179	1790.55	0.813841	1.83014e-05	localization	0	arpA
DDB_G0288941	GO:0051179	1790.55	0.813841	1.83014e-05	localization	0	DDB_G0288941
DDB_G0288947	GO:0051179	1790.55	0.813841	1.83014e-05	localization	1	DDB_G0288947
DDB_G0288983	GO:0051179	1790.55	0.813841	1.83014e-05	localization	0	mrpl3
DDB_G0288987	GO:0051179	1790.55	0.813841	1.83014e-05	localization	1	DDB_G0288987
DDB_G0288989	GO:0051179	1790.55	0.813841	1.83014e-05	localization	1	nipsnap
DDB_G0289003	GO:0051179	1790.55	0.813841	1.83014e-05	localization	0	psmC4
DDB_G0289005	GO:0051179	1790.55	0.813841	1.83014e-05	localization	1	act4
DDB_G0289011	GO:0051179	1790.55	0.813841	1.83014e-05	localization	0	DDB_G0289011
DDB_G0289025	GO:0051179	1790.55	0.813841	1.83014e-05	localization	0	rps7
DDB_G0289027	GO:0051179	1790.55	0.813841	1.83014e-05	localization	0	DDB_G0289027
DDB_G0289053	GO:0051179	1790.55	0.813841	1.83014e-05	localization	1	DDB_G0289053
DDB_G0289059	GO:0051179	1790.55	0.813841	1.83014e-05	localization	0	DDB_G0289059
DDB_G0289063	GO:0051179	1790.55	0.813841	1.83014e-05	localization	1	DDB_G0289063
DDB_G0289069	GO:0051179	1790.55	0.813841	1.83014e-05	localization	0	arrD
DDB_G0289075	GO:0051179	1790.55	0.813841	1.83014e-05	localization	0	spiA
DDB_G0289081	GO:0051179	1790.55	0.813841	1.83014e-05	localization	1	fatA
DDB_G0289085	GO:0051179	1790.55	0.813841	1.83014e-05	localization	0	mmsdh
DDB_G0289105	GO:0051179	1790.55	0.813841	1.83014e-05	localization	1	tpc2
DDB_G0289117	GO:0051179	1790.55	0.813841	1.83014e-05	localization	1	myoB
DDB_G0289127	GO:0051179	1790.55	0.813841	1.83014e-05	localization	1	DDB_G0289127
DDB_G0289135	GO:0051179	1790.55	0.813841	1.83014e-05	localization	0	bcs1lA
DDB_G0289141	GO:0051179	1790.55	0.813841	1.83014e-05	localization	1	DDB_G0289141
DDB_G0289157	GO:0051179	1790.55	0.813841	1.83014e-05	localization	1	cmfB
DDB_G0289171	GO:0051179	1790.55	0.813841	1.83014e-05	localization	0	DDB_G0289171
DDB_G0289173	GO:0051179	1790.55	0.813841	1.83014e-05	localization	0	arfA
DDB_G0289185	GO:0051179	1790.55	0.813841	1.83014e-05	localization	1	DDB_G0289185
DDB_G0289197	GO:0051179	1790.55	0.813841	1.83014e-05	localization	0	H2Av3
DDB_G0289199	GO:0051179	1790.55	0.813841	1.83014e-05	localization	1	DDB_G0289199
DDB_G0289201	GO:0051179	1790.55	0.813841	1.83014e-05	localization	1	mfsd1
DDB_G0289231	GO:0051179	1790.55	0.813841	1.83014e-05	localization	1	DDB_G0289231
DDB_G0289233	GO:0051179	1790.55	0.813841	1.83014e-05	localization	1	DDB_G0289233
DDB_G0289247	GO:0051179	1790.55	0.813841	1.83014e-05	localization	0	apm1
DDB_G0289265	GO:0051179	1790.55	0.813841	1.83014e-05	localization	1	DDB_G0289265
DDB_G0289269	GO:0051179	1790.55	0.813841	1.83014e-05	localization	1	DDB_G0289269
DDB_G0289285	GO:0051179	1790.55	0.813841	1.83014e-05	localization	0	NA
DDB_G0289317	GO:0051179	1790.55	0.813841	1.83014e-05	localization	0	drg1
DDB_G0289325	GO:0051179	1790.55	0.813841	1.83014e-05	localization	1	scsA
DDB_G0289327	GO:0051179	1790.55	0.813841	1.83014e-05	localization	0	sevA
DDB_G0289331	GO:0051179	1790.55	0.813841	1.83014e-05	localization	1	abcG16
DDB_G0289345	GO:0051179	1790.55	0.813841	1.83014e-05	localization	0	NA
DDB_G0289357	GO:0051179	1790.55	0.813841	1.83014e-05	localization	0	DDB_G0289357
DDB_G0289371	GO:0051179	1790.55	0.813841	1.83014e-05	localization	0	copG
DDB_G0289379	GO:0051179	1790.55	0.813841	1.83014e-05	localization	0	syn1A
DDB_G0289391	GO:0051179	1790.55	0.813841	1.83014e-05	localization	0	pkiA
DDB_G0289429	GO:0051179	1790.55	0.813841	1.83014e-05	localization	0	lmnB
DDB_G0289435	GO:0051179	1790.55	0.813841	1.83014e-05	localization	1	arrF
DDB_G0289439	GO:0051179	1790.55	0.813841	1.83014e-05	localization	0	DDB_G0289439
DDB_G0289451	GO:0051179	1790.55	0.813841	1.83014e-05	localization	0	tmem167
DDB_G0289469	GO:0051179	1790.55	0.813841	1.83014e-05	localization	1	DDB_G0289469
DDB_G0289473	GO:0051179	1790.55	0.813841	1.83014e-05	localization	1	DDB_G0289473
DDB_G0289479	GO:0051179	1790.55	0.813841	1.83014e-05	localization	1	swp1
DDB_G0289483	GO:0051179	1790.55	0.813841	1.83014e-05	localization	0	ctxA
DDB_G0289485	GO:0051179	1790.55	0.813841	1.83014e-05	localization	0	vacA
DDB_G0289487	GO:0051179	1790.55	0.813841	1.83014e-05	localization	0	act3
DDB_G0289505	GO:0051179	1790.55	0.813841	1.83014e-05	localization	1	act24
DDB_G0289507	GO:0051179	1790.55	0.813841	1.83014e-05	localization	1	act25
DDB_G0289511	GO:0051179	1790.55	0.813841	1.83014e-05	localization	0	act28
DDB_G0289513	GO:0051179	1790.55	0.813841	1.83014e-05	localization	0	rfa1
DDB_G0289523	GO:0051179	1790.55	0.813841	1.83014e-05	localization	0	copZa
DDB_G0289533	GO:0051179	1790.55	0.813841	1.83014e-05	localization	0	act27
DDB_G0289535	GO:0051179	1790.55	0.813841	1.83014e-05	localization	0	cog5
DDB_G0289541	GO:0051179	1790.55	0.813841	1.83014e-05	localization	0	vasP
DDB_G0289553	GO:0051179	1790.55	0.813841	1.83014e-05	localization	1	act1
DDB_G0289563	GO:0051179	1790.55	0.813841	1.83014e-05	localization	1	mlcC
DDB_G0289573	GO:0051179	1790.55	0.813841	1.83014e-05	localization	1	DDB_G0289573
DDB_G0289593	GO:0051179	1790.55	0.813841	1.83014e-05	localization	1	tufM
DDB_G0289599	GO:0051179	1790.55	0.813841	1.83014e-05	localization	1	comA
DDB_G0289609	GO:0051179	1790.55	0.813841	1.83014e-05	localization	1	DDB_G0289609
DDB_G0289621	GO:0051179	1790.55	0.813841	1.83014e-05	localization	0	DDB_G0289621
DDB_G0289623	GO:0051179	1790.55	0.813841	1.83014e-05	localization	0	pex11
DDB_G0289655	GO:0051179	1790.55	0.813841	1.83014e-05	localization	1	abcG7
DDB_G0289657	GO:0051179	1790.55	0.813841	1.83014e-05	localization	1	abcG4
DDB_G0289663	GO:0051179	1790.55	0.813841	1.83014e-05	localization	0	act5
DDB_G0289671	GO:0051179	1790.55	0.813841	1.83014e-05	localization	1	DDB_G0289671
DDB_G0289679	GO:0051179	1790.55	0.813841	1.83014e-05	localization	1	NA
DDB_G0289699	GO:0051179	1790.55	0.813841	1.83014e-05	localization	0	nola2
DDB_G0289701	GO:0051179	1790.55	0.813841	1.83014e-05	localization	0	DDB_G0289701
DDB_G0289703	GO:0051179	1790.55	0.813841	1.83014e-05	localization	1	DDB_G0289703
DDB_G0289707	GO:0051179	1790.55	0.813841	1.83014e-05	localization	0	DDB_G0289707
DDB_G0289715	GO:0051179	1790.55	0.813841	1.83014e-05	localization	0	DDB_G0289715
DDB_G0289721	GO:0051179	1790.55	0.813841	1.83014e-05	localization	0	ap2s1
DDB_G0289749	GO:0051179	1790.55	0.813841	1.83014e-05	localization	0	DDB_G0289749
DDB_G0289755	GO:0051179	1790.55	0.813841	1.83014e-05	localization	1	NA
DDB_G0289771	GO:0051179	1790.55	0.813841	1.83014e-05	localization	1	DDB_G0289771
DDB_G0289773	GO:0051179	1790.55	0.813841	1.83014e-05	localization	1	NA
DDB_G0289791	GO:0051179	1790.55	0.813841	1.83014e-05	localization	1	drkA
DDB_G0289811	GO:0051179	1790.55	0.813841	1.83014e-05	localization	1	act10
DDB_G0289823	GO:0051179	1790.55	0.813841	1.83014e-05	localization	1	omt9
DDB_G0289827	GO:0051179	1790.55	0.813841	1.83014e-05	localization	0	rab18
DDB_G0289833	GO:0051179	1790.55	0.813841	1.83014e-05	localization	1	DDB_G0289833
DDB_G0289867	GO:0051179	1790.55	0.813841	1.83014e-05	localization	1	pex1
DDB_G0289875	GO:0051179	1790.55	0.813841	1.83014e-05	localization	1	uppA
DDB_G0289877	GO:0051179	1790.55	0.813841	1.83014e-05	localization	0	rps9
DDB_G0289879	GO:0051179	1790.55	0.813841	1.83014e-05	localization	1	arsB
DDB_G0289881	GO:0051179	1790.55	0.813841	1.83014e-05	localization	0	atg5
DDB_G0289909	GO:0051179	1790.55	0.813841	1.83014e-05	localization	0	DDB_G0289909
DDB_G0289923	GO:0051179	1790.55	0.813841	1.83014e-05	localization	0	agxt
DDB_G0289935	GO:0051179	1790.55	0.813841	1.83014e-05	localization	1	gtf3C5
DDB_G0289945	GO:0051179	1790.55	0.813841	1.83014e-05	localization	0	DDB_G0289945
DDB_G0289947	GO:0051179	1790.55	0.813841	1.83014e-05	localization	0	DDB_G0289947
DDB_G0289991	GO:0051179	1790.55	0.813841	1.83014e-05	localization	0	NA
DDB_G0289993	GO:0051179	1790.55	0.813841	1.83014e-05	localization	1	DDB_G0289993
DDB_G0290015	GO:0051179	1790.55	0.813841	1.83014e-05	localization	1	grxA
DDB_G0290017	GO:0051179	1790.55	0.813841	1.83014e-05	localization	0	DDB_G0290017
DDB_G0290027	GO:0051179	1790.55	0.813841	1.83014e-05	localization	0	DDB_G0290027
DDB_G0290069	GO:0051179	1790.55	0.813841	1.83014e-05	localization	1	pitA
DDB_G0290081	GO:0051179	1790.55	0.813841	1.83014e-05	localization	0	sort1
DDB_G0290087	GO:0051179	1790.55	0.813841	1.83014e-05	localization	0	vps2A
DDB_G0290091	GO:0051179	1790.55	0.813841	1.83014e-05	localization	1	rpl22a
DDB_G0290111	GO:0051179	1790.55	0.813841	1.83014e-05	localization	1	adhfe1
DDB_G0290121	GO:0051179	1790.55	0.813841	1.83014e-05	localization	0	purD
DDB_G0290123	GO:0051179	1790.55	0.813841	1.83014e-05	localization	0	phbA
DDB_G0290133	GO:0051179	1790.55	0.813841	1.83014e-05	localization	1	NA
DDB_G0290139	GO:0051179	1790.55	0.813841	1.83014e-05	localization	1	DDB_G0290139
DDB_G0290141	GO:0051179	1790.55	0.813841	1.83014e-05	localization	0	rps17
DDB_G0290153	GO:0051179	1790.55	0.813841	1.83014e-05	localization	1	DDB_G0290153
DDB_G0290157	GO:0051179	1790.55	0.813841	1.83014e-05	localization	0	pkgB
DDB_G0290159	GO:0051179	1790.55	0.813841	1.83014e-05	localization	1	phg1c
DDB_G0290163	GO:0051179	1790.55	0.813841	1.83014e-05	localization	1	tom1
DDB_G0290177	GO:0051179	1790.55	0.813841	1.83014e-05	localization	0	DDB_G0290177
DDB_G0290187	GO:0051179	1790.55	0.813841	1.83014e-05	localization	0	hspH
DDB_G0290197	GO:0051179	1790.55	0.813841	1.83014e-05	localization	0	DDB_G0290197
DDB_G0290205	GO:0051179	1790.55	0.813841	1.83014e-05	localization	1	DDB_G0290205
DDB_G0290207	GO:0051179	1790.55	0.813841	1.83014e-05	localization	1	mdhA
DDB_G0290213	GO:0051179	1790.55	0.813841	1.83014e-05	localization	1	vps45
DDB_G0290217	GO:0051179	1790.55	0.813841	1.83014e-05	localization	1	glb1
DDB_G0290221	GO:0051179	1790.55	0.813841	1.83014e-05	localization	0	arv1
DDB_G0290223	GO:0051179	1790.55	0.813841	1.83014e-05	localization	1	DDB_G0290223
DDB_G0290233	GO:0051179	1790.55	0.813841	1.83014e-05	localization	1	mgp1
DDB_G0290253	GO:0051179	1790.55	0.813841	1.83014e-05	localization	1	nhe4
DDB_G0290257	GO:0051179	1790.55	0.813841	1.83014e-05	localization	1	cfrA
DDB_G0290261	GO:0051179	1790.55	0.813841	1.83014e-05	localization	1	cfrC
DDB_G0290311	GO:0051179	1790.55	0.813841	1.83014e-05	localization	0	DDB_G0290311
DDB_G0290315	GO:0051179	1790.55	0.813841	1.83014e-05	localization	1	rpl23
DDB_G0290325	GO:0051179	1790.55	0.813841	1.83014e-05	localization	1	espl1
DDB_G0290331	GO:0051179	1790.55	0.813841	1.83014e-05	localization	1	ssrp1
DDB_G0290333	GO:0051179	1790.55	0.813841	1.83014e-05	localization	0	tpp1B
DDB_G0290339	GO:0051179	1790.55	0.813841	1.83014e-05	localization	1	ugt1
DDB_G0290341	GO:0051179	1790.55	0.813841	1.83014e-05	localization	1	DDB_G0290341
DDB_G0290363	GO:0051179	1790.55	0.813841	1.83014e-05	localization	1	sybB
DDB_G0290369	GO:0051179	1790.55	0.813841	1.83014e-05	localization	1	DDB_G0290369
DDB_G0290371	GO:0051179	1790.55	0.813841	1.83014e-05	localization	1	DDB_G0290371
DDB_G0290387	GO:0051179	1790.55	0.813841	1.83014e-05	localization	1	DDB_G0290387
DDB_G0290391	GO:0051179	1790.55	0.813841	1.83014e-05	localization	1	NA
DDB_G0290395	GO:0051179	1790.55	0.813841	1.83014e-05	localization	0	NA
DDB_G0290397	GO:0051179	1790.55	0.813841	1.83014e-05	localization	1	fthS
DDB_G0290407	GO:0051179	1790.55	0.813841	1.83014e-05	localization	1	rabO
DDB_G0290409	GO:0051179	1790.55	0.813841	1.83014e-05	localization	1	DDB_G0290409
DDB_G0290411	GO:0051179	1790.55	0.813841	1.83014e-05	localization	1	NA
DDB_G0290417	GO:0051179	1790.55	0.813841	1.83014e-05	localization	1	chid1
DDB_G0290427	GO:0051179	1790.55	0.813841	1.83014e-05	localization	1	DDB_G0290427
DDB_G0290433	GO:0051179	1790.55	0.813841	1.83014e-05	localization	1	DDB_G0290433
DDB_G0290457	GO:0051179	1790.55	0.813841	1.83014e-05	localization	0	DDB_G0290457
DDB_G0290459	GO:0051179	1790.55	0.813841	1.83014e-05	localization	1	DDB_G0290459
DDB_G0290479	GO:0051179	1790.55	0.813841	1.83014e-05	localization	1	hydA
DDB_G0290481	GO:0051179	1790.55	0.813841	1.83014e-05	localization	1	talA
DDB_G0290495	GO:0051179	1790.55	0.813841	1.83014e-05	localization	0	DDB_G0290495
DDB_G0290499	GO:0051179	1790.55	0.813841	1.83014e-05	localization	0	slmo
DDB_G0290509	GO:0051179	1790.55	0.813841	1.83014e-05	localization	1	cepC
DDB_G0290523	GO:0051179	1790.55	0.813841	1.83014e-05	localization	0	DDB_G0290523
DDB_G0290535	GO:0051179	1790.55	0.813841	1.83014e-05	localization	1	DDB_G0290535
DDB_G0290537	GO:0051179	1790.55	0.813841	1.83014e-05	localization	1	DDB_G0290537
DDB_G0290547	GO:0051179	1790.55	0.813841	1.83014e-05	localization	0	DDB_G0290547
DDB_G0290575	GO:0051179	1790.55	0.813841	1.83014e-05	localization	1	DDB_G0290575
DDB_G0290577	GO:0051179	1790.55	0.813841	1.83014e-05	localization	1	dnase2
DDB_G0290591	GO:0051179	1790.55	0.813841	1.83014e-05	localization	1	DDB_G0290591
DDB_G0290593	GO:0051179	1790.55	0.813841	1.83014e-05	localization	0	DDB_G0290593
DDB_G0290597	GO:0051179	1790.55	0.813841	1.83014e-05	localization	1	DDB_G0290597
DDB_G0290603	GO:0051179	1790.55	0.813841	1.83014e-05	localization	1	NA
DDB_G0290649	GO:0051179	1790.55	0.813841	1.83014e-05	localization	1	DDB_G0290649
DDB_G0290655	GO:0051179	1790.55	0.813841	1.83014e-05	localization	0	NA
DDB_G0290659	GO:0051179	1790.55	0.813841	1.83014e-05	localization	1	sdrA
DDB_G0290669	GO:0051179	1790.55	0.813841	1.83014e-05	localization	0	mcfW
DDB_G0290691	GO:0051179	1790.55	0.813841	1.83014e-05	localization	1	DDB_G0290691
DDB_G0290701	GO:0051179	1790.55	0.813841	1.83014e-05	localization	1	pks30
DDB_G0290725	GO:0051179	1790.55	0.813841	1.83014e-05	localization	0	lyrm4
DDB_G0290761	GO:0051179	1790.55	0.813841	1.83014e-05	localization	1	sid1
DDB_G0290771	GO:0051179	1790.55	0.813841	1.83014e-05	localization	1	DDB_G0290771
DDB_G0290779	GO:0051179	1790.55	0.813841	1.83014e-05	localization	1	rabL
DDB_G0290783	GO:0051179	1790.55	0.813841	1.83014e-05	localization	1	rabG2
DDB_G0290789	GO:0051179	1790.55	0.813841	1.83014e-05	localization	1	rabN1
DDB_G0290791	GO:0051179	1790.55	0.813841	1.83014e-05	localization	1	rabK2
DDB_G0290793	GO:0051179	1790.55	0.813841	1.83014e-05	localization	1	rabN2
DDB_G0290801	GO:0051179	1790.55	0.813841	1.83014e-05	localization	0	DDB_G0290801
DDB_G0290827	GO:0051179	1790.55	0.813841	1.83014e-05	localization	1	DDB_G0290827
DDB_G0290829	GO:0051179	1790.55	0.813841	1.83014e-05	localization	1	rabM
DDB_G0290831	GO:0051179	1790.55	0.813841	1.83014e-05	localization	1	rabK3
DDB_G0290833	GO:0051179	1790.55	0.813841	1.83014e-05	localization	1	rabK1
DDB_G0290849	GO:0051179	1790.55	0.813841	1.83014e-05	localization	1	zmpste24
DDB_G0290851	GO:0051179	1790.55	0.813841	1.83014e-05	localization	0	spc3
DDB_G0290857	GO:0051179	1790.55	0.813841	1.83014e-05	localization	1	DDB_G0290857
DDB_G0290875	GO:0051179	1790.55	0.813841	1.83014e-05	localization	1	rabP
DDB_G0290909	GO:0051179	1790.55	0.813841	1.83014e-05	localization	0	rpa49
DDB_G0290911	GO:0051179	1790.55	0.813841	1.83014e-05	localization	0	DDB_G0290911
DDB_G0290913	GO:0051179	1790.55	0.813841	1.83014e-05	localization	1	mcfS
DDB_G0290919	GO:0051179	1790.55	0.813841	1.83014e-05	localization	0	smc5
DDB_G0290927	GO:0051179	1790.55	0.813841	1.83014e-05	localization	0	etfa
DDB_G0290963	GO:0051179	1790.55	0.813841	1.83014e-05	localization	1	kif1
DDB_G0290967	GO:0051179	1790.55	0.813841	1.83014e-05	localization	0	NA
DDB_G0290995	GO:0051179	1790.55	0.813841	1.83014e-05	localization	0	DDB_G0290995
DDB_G0290997	GO:0051179	1790.55	0.813841	1.83014e-05	localization	1	mppA2
DDB_G0291009	GO:0051179	1790.55	0.813841	1.83014e-05	localization	1	arpin
DDB_G0291029	GO:0051179	1790.55	0.813841	1.83014e-05	localization	1	DDB_G0291029
DDB_G0291031	GO:0051179	1790.55	0.813841	1.83014e-05	localization	1	ccs
DDB_G0291039	GO:0051179	1790.55	0.813841	1.83014e-05	localization	1	kif11
DDB_G0291049	GO:0051179	1790.55	0.813841	1.83014e-05	localization	1	ost2
DDB_G0291055	GO:0051179	1790.55	0.813841	1.83014e-05	localization	0	DDB_G0291055
DDB_G0291057	GO:0051179	1790.55	0.813841	1.83014e-05	localization	1	NA
DDB_G0291061	GO:0051179	1790.55	0.813841	1.83014e-05	localization	0	NA
DDB_G0291063	GO:0051179	1790.55	0.813841	1.83014e-05	localization	1	thoc2
DDB_G0291077	GO:0051179	1790.55	0.813841	1.83014e-05	localization	0	rdiA
DDB_G0291079	GO:0051179	1790.55	0.813841	1.83014e-05	localization	1	gbpC
DDB_G0291081	GO:0051179	1790.55	0.813841	1.83014e-05	localization	1	pefA
DDB_G0291091	GO:0051179	1790.55	0.813841	1.83014e-05	localization	0	mapbpip
DDB_G0291097	GO:0051179	1790.55	0.813841	1.83014e-05	localization	0	vps33
DDB_G0291105	GO:0051179	1790.55	0.813841	1.83014e-05	localization	1	cyp513C1
DDB_G0291107	GO:0051179	1790.55	0.813841	1.83014e-05	localization	1	DDB_G0291107
DDB_G0291113	GO:0051179	1790.55	0.813841	1.83014e-05	localization	1	aplM
DDB_G0291121	GO:0051179	1790.55	0.813841	1.83014e-05	localization	1	cinB
DDB_G0291127	GO:0051179	1790.55	0.813841	1.83014e-05	localization	1	mvpB
DDB_G0291129	GO:0051179	1790.55	0.813841	1.83014e-05	localization	0	ndufa6
DDB_G0291141	GO:0051179	1790.55	0.813841	1.83014e-05	localization	1	zntD
DDB_G0291151	GO:0051179	1790.55	0.813841	1.83014e-05	localization	0	NA
DDB_G0291155	GO:0051179	1790.55	0.813841	1.83014e-05	localization	0	DDB_G0291155
DDB_G0291157	GO:0051179	1790.55	0.813841	1.83014e-05	localization	1	cln3
DDB_G0291161	GO:0051179	1790.55	0.813841	1.83014e-05	localization	1	NA
DDB_G0291163	GO:0051179	1790.55	0.813841	1.83014e-05	localization	1	nup155
DDB_G0291173	GO:0051179	1790.55	0.813841	1.83014e-05	localization	0	ndufv2
DDB_G0291175	GO:0051179	1790.55	0.813841	1.83014e-05	localization	1	NA
DDB_G0291179	GO:0051179	1790.55	0.813841	1.83014e-05	localization	1	metK
DDB_G0291191	GO:0051179	1790.55	0.813841	1.83014e-05	localization	1	DDB_G0291191
DDB_G0291201	GO:0051179	1790.55	0.813841	1.83014e-05	localization	1	ctrC
DDB_G0291227	GO:0051179	1790.55	0.813841	1.83014e-05	localization	1	ctrA
DDB_G0291229	GO:0051179	1790.55	0.813841	1.83014e-05	localization	1	abpF
DDB_G0291233	GO:0051179	1790.55	0.813841	1.83014e-05	localization	1	rabA
DDB_G0291235	GO:0051179	1790.55	0.813841	1.83014e-05	localization	1	ranA
DDB_G0291237	GO:0051179	1790.55	0.813841	1.83014e-05	localization	0	rapA
DDB_G0291241	GO:0051179	1790.55	0.813841	1.83014e-05	localization	1	gnt2
DDB_G0291243	GO:0051179	1790.55	0.813841	1.83014e-05	localization	1	abcC7
DDB_G0291245	GO:0051179	1790.55	0.813841	1.83014e-05	localization	1	abcA6
DDB_G0291247	GO:0051179	1790.55	0.813841	1.83014e-05	localization	0	mfeA
DDB_G0291255	GO:0051179	1790.55	0.813841	1.83014e-05	localization	0	29C
DDB_G0291269	GO:0051179	1790.55	0.813841	1.83014e-05	localization	0	spg1
DDB_G0291275	GO:0051179	1790.55	0.813841	1.83014e-05	localization	1	mcln
DDB_G0291279	GO:0051179	1790.55	0.813841	1.83014e-05	localization	1	DDB_G0291279
DDB_G0291281	GO:0051179	1790.55	0.813841	1.83014e-05	localization	1	DDB_G0291281
DDB_G0291283	GO:0051179	1790.55	0.813841	1.83014e-05	localization	0	sptB
DDB_G0291293	GO:0051179	1790.55	0.813841	1.83014e-05	localization	1	rabU
DDB_G0291301	GO:0051179	1790.55	0.813841	1.83014e-05	localization	1	DDB_G0291301
DDB_G0291303	GO:0051179	1790.55	0.813841	1.83014e-05	localization	1	frmA
DDB_G0291306	GO:0051179	1790.55	0.813841	1.83014e-05	localization	1	xpo1
DDB_G0291310	GO:0051179	1790.55	0.813841	1.83014e-05	localization	1	DDB_G0291310
DDB_G0291312	GO:0051179	1790.55	0.813841	1.83014e-05	localization	1	mcfA
DDB_G0291324	GO:0051179	1790.55	0.813841	1.83014e-05	localization	1	DDB_G0291324
DDB_G0291332	GO:0051179	1790.55	0.813841	1.83014e-05	localization	0	DDB_G0291332
DDB_G0291340	GO:0051179	1790.55	0.813841	1.83014e-05	localization	0	DDB_G0291340
DDB_G0291344	GO:0051179	1790.55	0.813841	1.83014e-05	localization	1	DDB_G0291344
DDB_G0291358	GO:0051179	1790.55	0.813841	1.83014e-05	localization	1	cct2
DDB_G0291362	GO:0051179	1790.55	0.813841	1.83014e-05	localization	0	rpc19
DDB_G0291366	GO:0051179	1790.55	0.813841	1.83014e-05	localization	0	DDB_G0291366
DDB_G0291372	GO:0051179	1790.55	0.813841	1.83014e-05	localization	1	dimB
DDB_G0291374	GO:0051179	1790.55	0.813841	1.83014e-05	localization	0	DDB_G0291374
DDB_G0291384	GO:0051179	1790.55	0.813841	1.83014e-05	localization	0	DDB_G0291384
DDB_G0291390	GO:0051179	1790.55	0.813841	1.83014e-05	localization	1	nup98
DDB_G0291394	GO:0051179	1790.55	0.813841	1.83014e-05	localization	1	DDB_G0291394
DDB_G0291400	GO:0051179	1790.55	0.813841	1.83014e-05	localization	1	DDB_G0291400
DDB_G0291404	GO:0051179	1790.55	0.813841	1.83014e-05	localization	1	eif3K
DDB_G0291406	GO:0051179	1790.55	0.813841	1.83014e-05	localization	1	DDB_G0291406
DDB_G0291412	GO:0051179	1790.55	0.813841	1.83014e-05	localization	0	srp72
DDB_G0291414	GO:0051179	1790.55	0.813841	1.83014e-05	localization	1	NA
DDB_G0291434	GO:0051179	1790.55	0.813841	1.83014e-05	localization	1	pdi2
DDB_G0291438	GO:0051179	1790.55	0.813841	1.83014e-05	localization	1	nol6
DDB_G0291444	GO:0051179	1790.55	0.813841	1.83014e-05	localization	0	NA
DDB_G0291462	GO:0051179	1790.55	0.813841	1.83014e-05	localization	0	DDB_G0291462
DDB_G0291490	GO:0051179	1790.55	0.813841	1.83014e-05	localization	0	pigT
DDB_G0291512	GO:0051179	1790.55	0.813841	1.83014e-05	localization	1	epnA
DDB_G0291526	GO:0051179	1790.55	0.813841	1.83014e-05	localization	0	rps14
DDB_G0291532	GO:0051179	1790.55	0.813841	1.83014e-05	localization	0	NA
DDB_G0291554	GO:0051179	1790.55	0.813841	1.83014e-05	localization	0	DDB_G0291554
DDB_G0291556	GO:0051179	1790.55	0.813841	1.83014e-05	localization	1	prmt1
DDB_G0291574	GO:0051179	1790.55	0.813841	1.83014e-05	localization	1	DDB_G0291574
DDB_G0291606	GO:0051179	1790.55	0.813841	1.83014e-05	localization	1	vps8
DDB_G0291632	GO:0051179	1790.55	0.813841	1.83014e-05	localization	1	DDB_G0291632
DDB_G0291636	GO:0051179	1790.55	0.813841	1.83014e-05	localization	0	rpb5
DDB_G0291648	GO:0051179	1790.55	0.813841	1.83014e-05	localization	1	lpd
DDB_G0291650	GO:0051179	1790.55	0.813841	1.83014e-05	localization	1	DDB_G0291650
DDB_G0291652	GO:0051179	1790.55	0.813841	1.83014e-05	localization	1	shmt2
DDB_G0291656	GO:0051179	1790.55	0.813841	1.83014e-05	localization	0	ykt6
DDB_G0291714	GO:0051179	1790.55	0.813841	1.83014e-05	localization	1	abcB3
DDB_G0291720	GO:0051179	1790.55	0.813841	1.83014e-05	localization	1	DDB_G0291720
DDB_G0291732	GO:0051179	1790.55	0.813841	1.83014e-05	localization	0	NA
DDB_G0291738	GO:0051179	1790.55	0.813841	1.83014e-05	localization	0	rabG1
DDB_G0291752	GO:0051179	1790.55	0.813841	1.83014e-05	localization	1	smc1
DDB_G0291768	GO:0051179	1790.55	0.813841	1.83014e-05	localization	1	DDB_G0291768
DDB_G0291780	GO:0051179	1790.55	0.813841	1.83014e-05	localization	0	wbp1
DDB_G0291788	GO:0051179	1790.55	0.813841	1.83014e-05	localization	1	adprt3
DDB_G0291804	GO:0051179	1790.55	0.813841	1.83014e-05	localization	1	ddx6
DDB_G0291814	GO:0051179	1790.55	0.813841	1.83014e-05	localization	1	hao
DDB_G0291824	GO:0051179	1790.55	0.813841	1.83014e-05	localization	1	DDB_G0291824
DDB_G0291828	GO:0051179	1790.55	0.813841	1.83014e-05	localization	0	NA
DDB_G0291834	GO:0051179	1790.55	0.813841	1.83014e-05	localization	1	cpiA
DDB_G0291838	GO:0051179	1790.55	0.813841	1.83014e-05	localization	1	xpo2
DDB_G0291856	GO:0051179	1790.55	0.813841	1.83014e-05	localization	1	gerD
DDB_G0291858	GO:0051179	1790.55	0.813841	1.83014e-05	localization	1	vatM
DDB_G0291862	GO:0051179	1790.55	0.813841	1.83014e-05	localization	0	rpl3
DDB_G0291864	GO:0051179	1790.55	0.813841	1.83014e-05	localization	0	rps8
DDB_G0291866	GO:0051179	1790.55	0.813841	1.83014e-05	localization	0	ndufab1
DDB_G0291868	GO:0051179	1790.55	0.813841	1.83014e-05	localization	0	rfc2
DDB_G0291870	GO:0051179	1790.55	0.813841	1.83014e-05	localization	0	rpl13
DDB_G0291872	GO:0051179	1790.55	0.813841	1.83014e-05	localization	1	DDB_G0291872
DDB_G0291888	GO:0051179	1790.55	0.813841	1.83014e-05	localization	0	DDB_G0291888
DDB_G0291892	GO:0051179	1790.55	0.813841	1.83014e-05	localization	1	DDB_G0291892
DDB_G0291910	GO:0051179	1790.55	0.813841	1.83014e-05	localization	0	bcs1lB
DDB_G0291912	GO:0051179	1790.55	0.813841	1.83014e-05	localization	1	DDB_G0291912
DDB_G0291916	GO:0051179	1790.55	0.813841	1.83014e-05	localization	1	argJ
DDB_G0291926	GO:0051179	1790.55	0.813841	1.83014e-05	localization	1	DDB_G0291926
DDB_G0291948	GO:0051179	1790.55	0.813841	1.83014e-05	localization	0	DDB_G0291948
DDB_G0291966	GO:0051179	1790.55	0.813841	1.83014e-05	localization	1	DDB_G0291966
DDB_G0291970	GO:0051179	1790.55	0.813841	1.83014e-05	localization	0	cofB
DDB_G0291980	GO:0051179	1790.55	0.813841	1.83014e-05	localization	1	abcA9
DDB_G0291986	GO:0051179	1790.55	0.813841	1.83014e-05	localization	1	xpo7
DDB_G0291988	GO:0051179	1790.55	0.813841	1.83014e-05	localization	0	NA
DDB_G0291994	GO:0051179	1790.55	0.813841	1.83014e-05	localization	1	abcA1
DDB_G0292002	GO:0051179	1790.55	0.813841	1.83014e-05	localization	1	ergic3
DDB_G0292016	GO:0051179	1790.55	0.813841	1.83014e-05	localization	1	NA
DDB_G0292024	GO:0051179	1790.55	0.813841	1.83014e-05	localization	1	DDB_G0292024
DDB_G0292034	GO:0051179	1790.55	0.813841	1.83014e-05	localization	1	mcfP
DDB_G0292040	GO:0051179	1790.55	0.813841	1.83014e-05	localization	1	hemG
DDB_G0292052	GO:0051179	1790.55	0.813841	1.83014e-05	localization	1	sec13
DDB_G0292058	GO:0051179	1790.55	0.813841	1.83014e-05	localization	1	DDB_G0292058
DDB_G0292072	GO:0051179	1790.55	0.813841	1.83014e-05	localization	0	fdfT
DDB_G0292074	GO:0051179	1790.55	0.813841	1.83014e-05	localization	1	commd1
DDB_G0292104	GO:0051179	1790.55	0.813841	1.83014e-05	localization	1	tkrA
DDB_G0292116	GO:0051179	1790.55	0.813841	1.83014e-05	localization	1	NA
DDB_G0292118	GO:0051179	1790.55	0.813841	1.83014e-05	localization	1	alg11
DDB_G0292132	GO:0051179	1790.55	0.813841	1.83014e-05	localization	1	DDB_G0292132
DDB_G0292142	GO:0051179	1790.55	0.813841	1.83014e-05	localization	1	cepA
DDB_G0292146	GO:0051179	1790.55	0.813841	1.83014e-05	localization	0	NA
DDB_G0292160	GO:0051179	1790.55	0.813841	1.83014e-05	localization	0	DDB_G0292160
DDB_G0292206	GO:0051179	1790.55	0.813841	1.83014e-05	localization	1	manA
DDB_G0292208	GO:0051179	1790.55	0.813841	1.83014e-05	localization	0	DDB_G0292208
DDB_G0292212	GO:0051179	1790.55	0.813841	1.83014e-05	localization	0	vps26l
DDB_G0292216	GO:0051179	1790.55	0.813841	1.83014e-05	localization	0	bxdc1
DDB_G0292232	GO:0051179	1790.55	0.813841	1.83014e-05	localization	0	DDB_G0292232
DDB_G0292244	GO:0051179	1790.55	0.813841	1.83014e-05	localization	1	rpb3
DDB_G0292250	GO:0051179	1790.55	0.813841	1.83014e-05	localization	1	sqrdl
DDB_G0292268	GO:0051179	1790.55	0.813841	1.83014e-05	localization	1	rab2A
DDB_G0292270	GO:0051179	1790.55	0.813841	1.83014e-05	localization	1	comG
DDB_G0292288	GO:0051179	1790.55	0.813841	1.83014e-05	localization	1	NA
DDB_G0292296	GO:0051179	1790.55	0.813841	1.83014e-05	localization	1	xpc
DDB_G0292300	GO:0051179	1790.55	0.813841	1.83014e-05	localization	0	rsmM
DDB_G0292306	GO:0051179	1790.55	0.813841	1.83014e-05	localization	0	atp5C1
DDB_G0292310	GO:0051179	1790.55	0.813841	1.83014e-05	localization	1	psenB
DDB_G0292326	GO:0051179	1790.55	0.813841	1.83014e-05	localization	1	gcvT
DDB_G0292354	GO:0051179	1790.55	0.813841	1.83014e-05	localization	0	DDB_G0292354
DDB_G0292378	GO:0051179	1790.55	0.813841	1.83014e-05	localization	0	fhbA
DDB_G0292380	GO:0051179	1790.55	0.813841	1.83014e-05	localization	1	fhbB
DDB_G0292382	GO:0051179	1790.55	0.813841	1.83014e-05	localization	1	psmC5
DDB_G0292384	GO:0051179	1790.55	0.813841	1.83014e-05	localization	0	abcH1
DDB_G0292386	GO:0051179	1790.55	0.813841	1.83014e-05	localization	1	carmil
DDB_G0292388	GO:0051179	1790.55	0.813841	1.83014e-05	localization	1	rpl27a
DDB_G0292390	GO:0051179	1790.55	0.813841	1.83014e-05	localization	1	atg1
DDB_G0292400	GO:0051179	1790.55	0.813841	1.83014e-05	localization	0	vps2B
DDB_G0292404	GO:0051179	1790.55	0.813841	1.83014e-05	localization	1	sti1
DDB_G0292406	GO:0051179	1790.55	0.813841	1.83014e-05	localization	0	rab4
DDB_G0292412	GO:0051179	1790.55	0.813841	1.83014e-05	localization	1	DDB_G0292412
DDB_G0292418	GO:0051179	1790.55	0.813841	1.83014e-05	localization	1	itfg1
DDB_G0292424	GO:0051179	1790.55	0.813841	1.83014e-05	localization	1	DDB_G0292424
DDB_G0292426	GO:0051179	1790.55	0.813841	1.83014e-05	localization	0	pitD
DDB_G0292432	GO:0051179	1790.55	0.813841	1.83014e-05	localization	1	DDB_G0292432
DDB_G0292446	GO:0051179	1790.55	0.813841	1.83014e-05	localization	1	DDB_G0292446
DDB_G0292456	GO:0051179	1790.55	0.813841	1.83014e-05	localization	1	apeh
DDB_G0292460	GO:0051179	1790.55	0.813841	1.83014e-05	localization	0	rpl6
DDB_G0292552	GO:0051179	1790.55	0.813841	1.83014e-05	localization	1	dscE
DDB_G0292554	GO:0051179	1790.55	0.813841	1.83014e-05	localization	0	abcB5
DDB_G0292564	GO:0051179	1790.55	0.813841	1.83014e-05	localization	1	iplA
DDB_G0292566	GO:0051179	1790.55	0.813841	1.83014e-05	localization	1	hibA
DDB_G0292568	GO:0051179	1790.55	0.813841	1.83014e-05	localization	0	DDB_G0292568
DDB_G0292588	GO:0051179	1790.55	0.813841	1.83014e-05	localization	1	rer1
DDB_G0292592	GO:0051179	1790.55	0.813841	1.83014e-05	localization	1	lst8
DDB_G0292594	GO:0051179	1790.55	0.813841	1.83014e-05	localization	1	cyc1
DDB_G0292596	GO:0051179	1790.55	0.813841	1.83014e-05	localization	1	ube2v
DDB_G0292600	GO:0051179	1790.55	0.813841	1.83014e-05	localization	0	mdhB
DDB_G0292602	GO:0051179	1790.55	0.813841	1.83014e-05	localization	1	DDB_G0292602
DDB_G0292604	GO:0051179	1790.55	0.813841	1.83014e-05	localization	1	NA
DDB_G0292610	GO:0051179	1790.55	0.813841	1.83014e-05	localization	1	DDB_G0292610
DDB_G0292624	GO:0051179	1790.55	0.813841	1.83014e-05	localization	1	DDB_G0292624
DDB_G0292630	GO:0051179	1790.55	0.813841	1.83014e-05	localization	1	DDB_G0292630
DDB_G0292664	GO:0051179	1790.55	0.813841	1.83014e-05	localization	1	DDB_G0292664
DDB_G0292680	GO:0051179	1790.55	0.813841	1.83014e-05	localization	0	DDB_G0292680
DDB_G0292682	GO:0051179	1790.55	0.813841	1.83014e-05	localization	1	trappc8
DDB_G0292688	GO:0051179	1790.55	0.813841	1.83014e-05	localization	0	NA
DDB_G0292690	GO:0051179	1790.55	0.813841	1.83014e-05	localization	0	trappc2l
DDB_G0292698	GO:0051179	1790.55	0.813841	1.83014e-05	localization	1	DDB_G0292698
DDB_G0292736	GO:0051179	1790.55	0.813841	1.83014e-05	localization	1	plc
DDB_G0292738	GO:0051179	1790.55	0.813841	1.83014e-05	localization	1	NA
DDB_G0292742	GO:0051179	1790.55	0.813841	1.83014e-05	localization	0	DDB_G0292742
DDB_G0292752	GO:0051179	1790.55	0.813841	1.83014e-05	localization	0	DDB_G0292752
DDB_G0292758	GO:0051179	1790.55	0.813841	1.83014e-05	localization	0	mobB
DDB_G0292768	GO:0051179	1790.55	0.813841	1.83014e-05	localization	1	dcd1B
DDB_G0292782	GO:0051179	1790.55	0.813841	1.83014e-05	localization	1	mybN
DDB_G0292784	GO:0051179	1790.55	0.813841	1.83014e-05	localization	1	cog6
DDB_G0292804	GO:0051179	1790.55	0.813841	1.83014e-05	localization	0	arcC
DDB_G0292806	GO:0051179	1790.55	0.813841	1.83014e-05	localization	0	cluA
DDB_G0292810	GO:0051179	1790.55	0.813841	1.83014e-05	localization	1	gluA
DDB_G0292814	GO:0051179	1790.55	0.813841	1.83014e-05	localization	0	symA
DDB_G0292818	GO:0051179	1790.55	0.813841	1.83014e-05	localization	0	DDB_G0292818
DDB_G0292830	GO:0051179	1790.55	0.813841	1.83014e-05	localization	1	nhe3
DDB_G0292832	GO:0051179	1790.55	0.813841	1.83014e-05	localization	0	DDB_G0292832
DDB_G0292836	GO:0051179	1790.55	0.813841	1.83014e-05	localization	0	DDB_G0292836
DDB_G0292840	GO:0051179	1790.55	0.813841	1.83014e-05	localization	1	cysK
DDB_G0292858	GO:0051179	1790.55	0.813841	1.83014e-05	localization	1	DDB_G0292858
DDB_G0292862	GO:0051179	1790.55	0.813841	1.83014e-05	localization	1	ppt3
DDB_G0292868	GO:0051179	1790.55	0.813841	1.83014e-05	localization	1	golt1
DDB_G0292870	GO:0051179	1790.55	0.813841	1.83014e-05	localization	0	pex13
DDB_G0292872	GO:0051179	1790.55	0.813841	1.83014e-05	localization	1	cct4
DDB_G0292878	GO:0051179	1790.55	0.813841	1.83014e-05	localization	0	wshA
DDB_G0292882	GO:0051179	1790.55	0.813841	1.83014e-05	localization	1	DDB_G0292882
DDB_G0292884	GO:0051179	1790.55	0.813841	1.83014e-05	localization	1	DDB_G0292884
DDB_G0292892	GO:0051179	1790.55	0.813841	1.83014e-05	localization	0	NA
DDB_G0292900	GO:0051179	1790.55	0.813841	1.83014e-05	localization	0	NA
DDB_G0292904	GO:0051179	1790.55	0.813841	1.83014e-05	localization	0	dync1li1
DDB_G0292918	GO:0051179	1790.55	0.813841	1.83014e-05	localization	0	DDB_G0292918
DDB_G0292920	GO:0051179	1790.55	0.813841	1.83014e-05	localization	1	DDB_G0292920
DDB_G0292922	GO:0051179	1790.55	0.813841	1.83014e-05	localization	0	DDB_G0292922
DDB_G0292924	GO:0051179	1790.55	0.813841	1.83014e-05	localization	1	adcA
DDB_G0292930	GO:0051179	1790.55	0.813841	1.83014e-05	localization	1	NA
DDB_G0292946	GO:0051179	1790.55	0.813841	1.83014e-05	localization	1	DDB_G0292946
DDB_G0292948	GO:0051179	1790.55	0.813841	1.83014e-05	localization	1	isw
DDB_G0292974	GO:0051179	1790.55	0.813841	1.83014e-05	localization	0	vti1A
DDB_G0292986	GO:0051179	1790.55	0.813841	1.83014e-05	localization	1	abcG10
DDB_G0292994	GO:0051179	1790.55	0.813841	1.83014e-05	localization	0	pdhA
DDB_G0292998	GO:0051179	1790.55	0.813841	1.83014e-05	localization	1	rasB
DDB_G0293000	GO:0051179	1790.55	0.813841	1.83014e-05	localization	0	rps3
DDB_G0293002	GO:0051179	1790.55	0.813841	1.83014e-05	localization	1	tagA
DDB_G0293004	GO:0051179	1790.55	0.813841	1.83014e-05	localization	1	ctaA
DDB_G0293008	GO:0051179	1790.55	0.813841	1.83014e-05	localization	1	cpnA
DDB_G0293014	GO:0051179	1790.55	0.813841	1.83014e-05	localization	1	DDB_G0293014
DDB_G0293030	GO:0051179	1790.55	0.813841	1.83014e-05	localization	1	mileS
DDB_G0293034	GO:0051179	1790.55	0.813841	1.83014e-05	localization	0	DDB_G0293034
DDB_G0293052	GO:0051179	1790.55	0.813841	1.83014e-05	localization	0	eif3E
DDB_G0293066	GO:0051179	1790.55	0.813841	1.83014e-05	localization	1	DDB_G0293066
DDB_G0293070	GO:0051179	1790.55	0.813841	1.83014e-05	localization	1	DDB_G0293070
DDB_G0293074	GO:0051179	1790.55	0.813841	1.83014e-05	localization	0	DDB_G0293074
DDB_G0293076	GO:0051179	1790.55	0.813841	1.83014e-05	localization	1	xpo6
DDB_G0293084	GO:0051179	1790.55	0.813841	1.83014e-05	localization	1	zizB
DDB_G0293086	GO:0051179	1790.55	0.813841	1.83014e-05	localization	1	copZb
DDB_G0293088	GO:0051179	1790.55	0.813841	1.83014e-05	localization	1	rtnlc
DDB_G0293090	GO:0051179	1790.55	0.813841	1.83014e-05	localization	1	DDB_G0293090
DDB_G0293110	GO:0051179	1790.55	0.813841	1.83014e-05	localization	0	ipo13A
DDB_G0293122	GO:0051179	1790.55	0.813841	1.83014e-05	localization	1	DDB_G0293122
DDB_G0293126	GO:0051179	1790.55	0.813841	1.83014e-05	localization	1	NA
DDB_G0293128	GO:0051179	1790.55	0.813841	1.83014e-05	localization	1	DDB_G0293128
DDB_G0293130	GO:0051179	1790.55	0.813841	1.83014e-05	localization	1	clcF
DDB_G0293138	GO:0051179	1790.55	0.813841	1.83014e-05	localization	1	src1
DDB_G0293168	GO:0051179	1790.55	0.813841	1.83014e-05	localization	0	ddx17
DDB_G0293180	GO:0051179	1790.55	0.813841	1.83014e-05	localization	1	csn6
DDB_G0293194	GO:0051179	1790.55	0.813841	1.83014e-05	localization	1	abcD2
DDB_G0293198	GO:0051179	1790.55	0.813841	1.83014e-05	localization	1	kif10
DDB_G0293204	GO:0051179	1790.55	0.813841	1.83014e-05	localization	1	DDB_G0293204
DDB_G0293210	GO:0051179	1790.55	0.813841	1.83014e-05	localization	1	sgmB
DDB_G0293218	GO:0051179	1790.55	0.813841	1.83014e-05	localization	1	vps35
DDB_G0293224	GO:0051179	1790.55	0.813841	1.83014e-05	localization	1	ost1
DDB_G0293226	GO:0051179	1790.55	0.813841	1.83014e-05	localization	0	rvb1
DDB_G0293228	GO:0051179	1790.55	0.813841	1.83014e-05	localization	0	gtf2h4
DDB_G0293234	GO:0051179	1790.55	0.813841	1.83014e-05	localization	0	DDB_G0293234
DDB_G0293236	GO:0051179	1790.55	0.813841	1.83014e-05	localization	1	DDB_G0293236
DDB_G0293246	GO:0051179	1790.55	0.813841	1.83014e-05	localization	0	fxn
DDB_G0293248	GO:0051179	1790.55	0.813841	1.83014e-05	localization	1	grpA
DDB_G0293250	GO:0051179	1790.55	0.813841	1.83014e-05	localization	0	DDB_G0293250
DDB_G0293254	GO:0051179	1790.55	0.813841	1.83014e-05	localization	0	eif3F
DDB_G0293264	GO:0051179	1790.55	0.813841	1.83014e-05	localization	1	pex14
DDB_G0293298	GO:0051179	1790.55	0.813841	1.83014e-05	localization	1	mhsp70
DDB_G0293300	GO:0051179	1790.55	0.813841	1.83014e-05	localization	1	DDB_G0293300
DDB_G0293328	GO:0051179	1790.55	0.813841	1.83014e-05	localization	0	DDB_G0293328
DDB_G0293354	GO:0051179	1790.55	0.813841	1.83014e-05	localization	1	DDB_G0293354
DDB_G0293366	GO:0051179	1790.55	0.813841	1.83014e-05	localization	1	DDB_G0293366
DDB_G0293378	GO:0051179	1790.55	0.813841	1.83014e-05	localization	0	DDB_G0293378
DDB_G0293416	GO:0051179	1790.55	0.813841	1.83014e-05	localization	1	abcB1
DDB_G0293428	GO:0051179	1790.55	0.813841	1.83014e-05	localization	1	DDB_G0293428
DDB_G0293434	GO:0051179	1790.55	0.813841	1.83014e-05	localization	0	rasG
DDB_G0293436	GO:0051179	1790.55	0.813841	1.83014e-05	localization	1	abcA3
DDB_G0293438	GO:0051179	1790.55	0.813841	1.83014e-05	localization	1	abcB2
DDB_G0293444	GO:0051179	1790.55	0.813841	1.83014e-05	localization	1	DDB_G0293444
DDB_G0293450	GO:0051179	1790.55	0.813841	1.83014e-05	localization	1	abcG9
DDB_G0293460	GO:0051179	1790.55	0.813841	1.83014e-05	localization	1	DDB_G0293460
DDB_G0293480	GO:0051179	1790.55	0.813841	1.83014e-05	localization	1	DDB_G0293480
DDB_G0293492	GO:0051179	1790.55	0.813841	1.83014e-05	localization	1	DDB_G0293492
DDB_G0293502	GO:0051179	1790.55	0.813841	1.83014e-05	localization	0	rpl23a
DDB_G0293520	GO:0051179	1790.55	0.813841	1.83014e-05	localization	1	exoc3
DDB_G0293522	GO:0051179	1790.55	0.813841	1.83014e-05	localization	1	ponA
DDB_G0293524	GO:0051179	1790.55	0.813841	1.83014e-05	localization	1	ppk1
DDB_G0293526	GO:0051179	1790.55	0.813841	1.83014e-05	localization	0	racC
DDB_G0293528	GO:0051179	1790.55	0.813841	1.83014e-05	localization	1	arsA
DDB_G0293530	GO:0051179	1790.55	0.813841	1.83014e-05	localization	1	pefB
DDB_G0293534	GO:0051179	1790.55	0.813841	1.83014e-05	localization	1	DDB_G0293534
DDB_G0293538	GO:0051179	1790.55	0.813841	1.83014e-05	localization	1	dcd2A
DDB_G0293540	GO:0051179	1790.55	0.813841	1.83014e-05	localization	0	empB
DDB_G0293544	GO:0051179	1790.55	0.813841	1.83014e-05	localization	1	cepK
DDB_G0293556	GO:0051179	1790.55	0.813841	1.83014e-05	localization	1	mcfG
DDB_G0293558	GO:0051179	1790.55	0.813841	1.83014e-05	localization	0	pabpc1A
DDB_G0293560	GO:0051179	1790.55	0.813841	1.83014e-05	localization	0	rpa2
DDB_G0293562	GO:0051179	1790.55	0.813841	1.83014e-05	localization	1	NA
DDB_G0293566	GO:0051179	1790.55	0.813841	1.83014e-05	localization	1	DDB_G0293566
DDB_G0293606	GO:0051179	1790.55	0.813841	1.83014e-05	localization	0	DDB_G0293606
DDB_G0293640	GO:0051179	1790.55	0.813841	1.83014e-05	localization	1	DDB_G0293640
DDB_G0293646	GO:0051179	1790.55	0.813841	1.83014e-05	localization	1	mcfN
DDB_G0293694	GO:0051179	1790.55	0.813841	1.83014e-05	localization	0	DDB_G0293694
DDB_G0293700	GO:0051179	1790.55	0.813841	1.83014e-05	localization	1	rps21
DDB_G0293702	GO:0051179	1790.55	0.813841	1.83014e-05	localization	1	rfc3
DDB_G0293712	GO:0051179	1790.55	0.813841	1.83014e-05	localization	0	DDB_G0293712
DDB_G0293714	GO:0051179	1790.55	0.813841	1.83014e-05	localization	1	DDB_G0293714
DDB_G0293718	GO:0051179	1790.55	0.813841	1.83014e-05	localization	1	DDB_G0293718
DDB_G0293724	GO:0051179	1790.55	0.813841	1.83014e-05	localization	0	DDB_G0293724
DDB_G0293728	GO:0051179	1790.55	0.813841	1.83014e-05	localization	0	NA
DDB_G0293742	GO:0051179	1790.55	0.813841	1.83014e-05	localization	0	rps2
DDB_G0293752	GO:0051179	1790.55	0.813841	1.83014e-05	localization	1	psmD2
DDB_G0293758	GO:0051179	1790.55	0.813841	1.83014e-05	localization	1	H2Bv1
DDB_G0293800	GO:0051179	1790.55	0.813841	1.83014e-05	localization	1	DDB_G0293800
DDB_G0293844	GO:0051179	1790.55	0.813841	1.83014e-05	localization	1	csn4
DDB_G0293850	GO:0051179	1790.55	0.813841	1.83014e-05	localization	1	alrA
DDB_G0293872	GO:0051179	1790.55	0.813841	1.83014e-05	localization	0	idhB
DDB_G0293874	GO:0051179	1790.55	0.813841	1.83014e-05	localization	1	mcfZ
DDB_G0293898	GO:0051179	1790.55	0.813841	1.83014e-05	localization	0	coaA
DDB_G0293904	GO:0051179	1790.55	0.813841	1.83014e-05	localization	1	redA
DDB_G0293920	GO:0051179	1790.55	0.813841	1.83014e-05	localization	1	NA
DDB_G0293922	GO:0051179	1790.55	0.813841	1.83014e-05	localization	1	NA
DDB_G0293936	GO:0051179	1790.55	0.813841	1.83014e-05	localization	1	exoc6
DDB_G0293946	GO:0051179	1790.55	0.813841	1.83014e-05	localization	1	DDB_G0293946
DDB_G0293956	GO:0051179	1790.55	0.813841	1.83014e-05	localization	0	DDB_G0293956
DDB_G0294004	GO:0051179	1790.55	0.813841	1.83014e-05	localization	1	DDB_G0294004
DDB_G0294012	GO:0051179	1790.55	0.813841	1.83014e-05	localization	1	atp1
DDB_G0294014	GO:0051179	1790.55	0.813841	1.83014e-05	localization	0	atp6
DDB_G0294016	GO:0051179	1790.55	0.813841	1.83014e-05	localization	1	atp9
DDB_G0294018	GO:0051179	1790.55	0.813841	1.83014e-05	localization	1	nad1
DDB_G0294022	GO:0051179	1790.55	0.813841	1.83014e-05	localization	0	nad3
DDB_G0294024	GO:0051179	1790.55	0.813841	1.83014e-05	localization	0	nad4L
DDB_G0294026	GO:0051179	1790.55	0.813841	1.83014e-05	localization	0	nad5
DDB_G0294030	GO:0051179	1790.55	0.813841	1.83014e-05	localization	1	nad7
DDB_G0294032	GO:0051179	1790.55	0.813841	1.83014e-05	localization	1	nad9
DDB_G0294036	GO:0051179	1790.55	0.813841	1.83014e-05	localization	1	mrpl2
DDB_G0294040	GO:0051179	1790.55	0.813841	1.83014e-05	localization	0	mrpl11
DDB_G0294044	GO:0051179	1790.55	0.813841	1.83014e-05	localization	0	mrps19
DDB_G0294046	GO:0051179	1790.55	0.813841	1.83014e-05	localization	1	mrps4
DDB_G0294048	GO:0051179	1790.55	0.813841	1.83014e-05	localization	1	nad4
DDB_G0294050	GO:0051179	1790.55	0.813841	1.83014e-05	localization	0	mrps2
DDB_G0294052	GO:0051179	1790.55	0.813841	1.83014e-05	localization	1	nad11
DDB_G0294054	GO:0051179	1790.55	0.813841	1.83014e-05	localization	1	DidioMp36
DDB_G0294060	GO:0051179	1790.55	0.813841	1.83014e-05	localization	1	mrps8
DDB_G0294062	GO:0051179	1790.55	0.813841	1.83014e-05	localization	1	mrps14
DDB_G0294064	GO:0051179	1790.55	0.813841	1.83014e-05	localization	0	DidioMp30
DDB_G0294076	GO:0051179	1790.55	0.813841	1.83014e-05	localization	0	DidioMp21
DDB_G0294078	GO:0051179	1790.55	0.813841	1.83014e-05	localization	1	cytB
DDB_G0294088	GO:0051179	1790.55	0.813841	1.83014e-05	localization	1	cox1/2
DDB_G0294090	GO:0051179	1790.55	0.813841	1.83014e-05	localization	0	DidioMp05
DDB_G0294092	GO:0051179	1790.55	0.813841	1.83014e-05	localization	1	cox3
DDB_G0294094	GO:0051179	1790.55	0.813841	1.83014e-05	localization	0	lrrA
DDB_G0294096	GO:0051179	1790.55	0.813841	1.83014e-05	localization	0	clcA
DDB_G0294292	GO:0051179	1790.55	0.813841	1.83014e-05	localization	1	DDB_G0294292
DDB_G0294376	GO:0051179	1790.55	0.813841	1.83014e-05	localization	1	fcpA
DDB_G0294489	GO:0051179	1790.55	0.813841	1.83014e-05	localization	1	trxC
DDB_G0294557	GO:0051179	1790.55	0.813841	1.83014e-05	localization	1	ctxC
DDB_G0294569	GO:0051179	1790.55	0.813841	1.83014e-05	localization	0	DDB_G0294569
DDB_G0294571	GO:0051179	1790.55	0.813841	1.83014e-05	localization	1	DDB_G0294571
DDB_G0294577	GO:0051179	1790.55	0.813841	1.83014e-05	localization	0	DDB_G0294577
DDB_G0294583	GO:0051179	1790.55	0.813841	1.83014e-05	localization	1	DDB_G0294583
DDB_G0294591	GO:0051179	1790.55	0.813841	1.83014e-05	localization	0	DDB_G0294591
DDB_G0294597	GO:0051179	1790.55	0.813841	1.83014e-05	localization	1	DDB_G0294597
DDB_G0294611	GO:0051179	1790.55	0.813841	1.83014e-05	localization	1	DDB_G0294611
DDB_G0294621	GO:0051179	1790.55	0.813841	1.83014e-05	localization	1	DDB_G0294621
DDB_G0294627	GO:0051179	1790.55	0.813841	1.83014e-05	localization	0	DDB_G0294627
DDB_G0295657	GO:0051179	1790.55	0.813841	1.83014e-05	localization	1	ndufs4
DDB_G0295661	GO:0051179	1790.55	0.813841	1.83014e-05	localization	0	DDB_G0295661
DDB_G0295677	GO:0051179	1790.55	0.813841	1.83014e-05	localization	1	mpdu1
DDB_G0295681	GO:0051179	1790.55	0.813841	1.83014e-05	localization	0	DDB_G0295681
DDB_G0295711	GO:0051179	1790.55	0.813841	1.83014e-05	localization	0	ap1s2
DDB_G0295753	GO:0051179	1790.55	0.813841	1.83014e-05	localization	1	DDB_G0295753
DDB_G0295755	GO:0051179	1790.55	0.813841	1.83014e-05	localization	1	glnA2
DDB_G0295773	GO:0051179	1790.55	0.813841	1.83014e-05	localization	1	DDB_G0295773
DDB_G0295807	GO:0051179	1790.55	0.813841	1.83014e-05	localization	1	DDB_G0295807
DDB_G0295833	GO:0051179	1790.55	0.813841	1.83014e-05	localization	0	NA
DDB_G0295835	GO:0051179	1790.55	0.813841	1.83014e-05	localization	0	dhkI-2
DDB_G0295845	GO:0051179	1790.55	0.813841	1.83014e-05	localization	1	DDB_G0295845
DDB_G0302588	GO:0051179	1790.55	0.813841	1.83014e-05	localization	1	DDB_G0302588
DDB_G0306367	GO:0051179	1790.55	0.813841	1.83014e-05	localization	1	NA
DDB_G0306378	GO:0051179	1790.55	0.813841	1.83014e-05	localization	0	ostc
DDB_G0346831	GO:0051179	1790.55	0.813841	1.83014e-05	localization	0	DDB_G0346831
DDB_G0346922	GO:0051179	1790.55	0.813841	1.83014e-05	localization	1	DDB_G0346922
DDB_G0347658	GO:0051179	1790.55	0.813841	1.83014e-05	localization	0	DDB_G0347658
DDB_G0349487	GO:0051179	1790.55	0.813841	1.83014e-05	localization	0	NA
DDB_G0267178	GO:0034641	955.685	0.78286	2.21826e-05	cellular nitrogen compound metabolic process	1	DDB_G0267178_RTE
DDB_G0267182	GO:0034641	955.685	0.78286	2.21826e-05	cellular nitrogen compound metabolic process	1	DDB_G0267182_RTE
DDB_G0267188	GO:0034641	955.685	0.78286	2.21826e-05	cellular nitrogen compound metabolic process	0	DDB_G0267188_RTE
DDB_G0267206	GO:0034641	955.685	0.78286	2.21826e-05	cellular nitrogen compound metabolic process	1	DDB_G0267206_RTE
DDB_G0267210	GO:0034641	955.685	0.78286	2.21826e-05	cellular nitrogen compound metabolic process	0	DDB_G0267210_RTE
DDB_G0267236	GO:0034641	955.685	0.78286	2.21826e-05	cellular nitrogen compound metabolic process	1	DDB_G0267236_RTE
DDB_G0267240	GO:0034641	955.685	0.78286	2.21826e-05	cellular nitrogen compound metabolic process	0	DDB_G0267240_RTE
DDB_G0267244	GO:0034641	955.685	0.78286	2.21826e-05	cellular nitrogen compound metabolic process	1	DDB_G0267244_RTE
DDB_G0267248	GO:0034641	955.685	0.78286	2.21826e-05	cellular nitrogen compound metabolic process	1	DDB_G0267248_RTE
DDB_G0267258	GO:0034641	955.685	0.78286	2.21826e-05	cellular nitrogen compound metabolic process	0	DDB_G0267258_RTE
DDB_G0267296	GO:0034641	955.685	0.78286	2.21826e-05	cellular nitrogen compound metabolic process	0	DDB_G0267296_RTE
DDB_G0267304	GO:0034641	955.685	0.78286	2.21826e-05	cellular nitrogen compound metabolic process	1	DDB_G0267304_RTE
DDB_G0267306	GO:0034641	955.685	0.78286	2.21826e-05	cellular nitrogen compound metabolic process	1	DDB_G0267306_RTE
DDB_G0267322	GO:0034641	955.685	0.78286	2.21826e-05	cellular nitrogen compound metabolic process	0	DDB_G0267322_RTE
DDB_G0267326	GO:0034641	955.685	0.78286	2.21826e-05	cellular nitrogen compound metabolic process	0	DDB_G0267326_RTE
DDB_G0267342	GO:0034641	955.685	0.78286	2.21826e-05	cellular nitrogen compound metabolic process	1	DDB_G0267342_RTE
DDB_G0267356	GO:0034641	955.685	0.78286	2.21826e-05	cellular nitrogen compound metabolic process	0	DDB_G0267356_RTE
DDB_G0267362	GO:0034641	955.685	0.78286	2.21826e-05	cellular nitrogen compound metabolic process	0	DDB_G0267362_RTE
DDB_G0267376	GO:0034641	955.685	0.78286	2.21826e-05	cellular nitrogen compound metabolic process	1	acrA
DDB_G0267414	GO:0034641	955.685	0.78286	2.21826e-05	cellular nitrogen compound metabolic process	1	repD
DDB_G0267416	GO:0034641	955.685	0.78286	2.21826e-05	cellular nitrogen compound metabolic process	1	rpmA
DDB_G0267418	GO:0034641	955.685	0.78286	2.21826e-05	cellular nitrogen compound metabolic process	0	sahA
DDB_G0267436	GO:0034641	955.685	0.78286	2.21826e-05	cellular nitrogen compound metabolic process	1	abcF4
DDB_G0267442	GO:0034641	955.685	0.78286	2.21826e-05	cellular nitrogen compound metabolic process	0	cdk8
DDB_G0267464	GO:0034641	955.685	0.78286	2.21826e-05	cellular nitrogen compound metabolic process	1	polA
DDB_G0267510	GO:0034641	955.685	0.78286	2.21826e-05	cellular nitrogen compound metabolic process	0	DDB_G0267510
DDB_G0267512	GO:0034641	955.685	0.78286	2.21826e-05	cellular nitrogen compound metabolic process	1	DDB_G0267512
DDB_G0267516	GO:0034641	955.685	0.78286	2.21826e-05	cellular nitrogen compound metabolic process	1	dhx57
DDB_G0267546	GO:0034641	955.685	0.78286	2.21826e-05	cellular nitrogen compound metabolic process	1	DDB_G0267546
DDB_G0267560	GO:0034641	955.685	0.78286	2.21826e-05	cellular nitrogen compound metabolic process	1	uprt
DDB_G0267604	GO:0034641	955.685	0.78286	2.21826e-05	cellular nitrogen compound metabolic process	0	mserS
DDB_G0267606	GO:0034641	955.685	0.78286	2.21826e-05	cellular nitrogen compound metabolic process	0	fcf1
DDB_G0267616	GO:0034641	955.685	0.78286	2.21826e-05	cellular nitrogen compound metabolic process	1	DDB_G0267616
DDB_G0267622	GO:0034641	955.685	0.78286	2.21826e-05	cellular nitrogen compound metabolic process	0	srp9
DDB_G0267636	GO:0034641	955.685	0.78286	2.21826e-05	cellular nitrogen compound metabolic process	1	mybM
DDB_G0267640	GO:0034641	955.685	0.78286	2.21826e-05	cellular nitrogen compound metabolic process	1	gtaE
DDB_G0267650	GO:0034641	955.685	0.78286	2.21826e-05	cellular nitrogen compound metabolic process	1	ireA
DDB_G0267682	GO:0034641	955.685	0.78286	2.21826e-05	cellular nitrogen compound metabolic process	1	ercc1
DDB_G0267706	GO:0034641	955.685	0.78286	2.21826e-05	cellular nitrogen compound metabolic process	1	DDB_G0267706
DDB_G0267714	GO:0034641	955.685	0.78286	2.21826e-05	cellular nitrogen compound metabolic process	0	sf3b4
DDB_G0267748	GO:0034641	955.685	0.78286	2.21826e-05	cellular nitrogen compound metabolic process	1	cdc45
DDB_G0267766	GO:0034641	955.685	0.78286	2.21826e-05	cellular nitrogen compound metabolic process	0	gfm2
DDB_G0267794	GO:0034641	955.685	0.78286	2.21826e-05	cellular nitrogen compound metabolic process	1	DDB_G0267794
DDB_G0267796	GO:0034641	955.685	0.78286	2.21826e-05	cellular nitrogen compound metabolic process	0	DDB_G0267796
DDB_G0267822	GO:0034641	955.685	0.78286	2.21826e-05	cellular nitrogen compound metabolic process	1	DDB_G0267822
DDB_G0267916	GO:0034641	955.685	0.78286	2.21826e-05	cellular nitrogen compound metabolic process	1	mtmr15
DDB_G0267966	GO:0034641	955.685	0.78286	2.21826e-05	cellular nitrogen compound metabolic process	1	pyd1
DDB_G0267980	GO:0034641	955.685	0.78286	2.21826e-05	cellular nitrogen compound metabolic process	0	mocs3
DDB_G0268004	GO:0034641	955.685	0.78286	2.21826e-05	cellular nitrogen compound metabolic process	1	snrp70
DDB_G0268014	GO:0034641	955.685	0.78286	2.21826e-05	cellular nitrogen compound metabolic process	1	gtf2h1
DDB_G0268024	GO:0034641	955.685	0.78286	2.21826e-05	cellular nitrogen compound metabolic process	0	hdaA
DDB_G0268036	GO:0034641	955.685	0.78286	2.21826e-05	cellular nitrogen compound metabolic process	1	DDB_G0268036
DDB_G0268080	GO:0034641	955.685	0.78286	2.21826e-05	cellular nitrogen compound metabolic process	1	rpc3
DDB_G0268092	GO:0034641	955.685	0.78286	2.21826e-05	cellular nitrogen compound metabolic process	0	DDB_G0268092
DDB_G0268098	GO:0034641	955.685	0.78286	2.21826e-05	cellular nitrogen compound metabolic process	0	nop58
DDB_G0268100	GO:0034641	955.685	0.78286	2.21826e-05	cellular nitrogen compound metabolic process	0	asnS2
DDB_G0268136	GO:0034641	955.685	0.78286	2.21826e-05	cellular nitrogen compound metabolic process	0	DDB_G0268136
DDB_G0268186	GO:0034641	955.685	0.78286	2.21826e-05	cellular nitrogen compound metabolic process	1	DDB_G0268186
DDB_G0268198	GO:0034641	955.685	0.78286	2.21826e-05	cellular nitrogen compound metabolic process	1	rpa43
DDB_G0268212	GO:0034641	955.685	0.78286	2.21826e-05	cellular nitrogen compound metabolic process	1	DDB_G0268212
DDB_G0268214	GO:0034641	955.685	0.78286	2.21826e-05	cellular nitrogen compound metabolic process	1	enoB
DDB_G0268216	GO:0034641	955.685	0.78286	2.21826e-05	cellular nitrogen compound metabolic process	1	fncD2
DDB_G0268302	GO:0034641	955.685	0.78286	2.21826e-05	cellular nitrogen compound metabolic process	1	rpl38
DDB_G0268306	GO:0034641	955.685	0.78286	2.21826e-05	cellular nitrogen compound metabolic process	1	rpb9
DDB_G0268330	GO:0034641	955.685	0.78286	2.21826e-05	cellular nitrogen compound metabolic process	1	sgmD
DDB_G0268334	GO:0034641	955.685	0.78286	2.21826e-05	cellular nitrogen compound metabolic process	0	DDB_G0268334
DDB_G0268360	GO:0034641	955.685	0.78286	2.21826e-05	cellular nitrogen compound metabolic process	0	DDB_G0268360
DDB_G0268368	GO:0034641	955.685	0.78286	2.21826e-05	cellular nitrogen compound metabolic process	1	mybAA
DDB_G0268374	GO:0034641	955.685	0.78286	2.21826e-05	cellular nitrogen compound metabolic process	1	dcd2B
DDB_G0268410	GO:0034641	955.685	0.78286	2.21826e-05	cellular nitrogen compound metabolic process	1	drnB
DDB_G0268430	GO:0034641	955.685	0.78286	2.21826e-05	cellular nitrogen compound metabolic process	0	DDB_G0268430
DDB_G0268444	GO:0034641	955.685	0.78286	2.21826e-05	cellular nitrogen compound metabolic process	1	trafN
DDB_G0268472	GO:0034641	955.685	0.78286	2.21826e-05	cellular nitrogen compound metabolic process	1	naprt
DDB_G0268496	GO:0034641	955.685	0.78286	2.21826e-05	cellular nitrogen compound metabolic process	0	DDB_G0268496
DDB_G0268512	GO:0034641	955.685	0.78286	2.21826e-05	cellular nitrogen compound metabolic process	1	wrn
DDB_G0268518	GO:0034641	955.685	0.78286	2.21826e-05	cellular nitrogen compound metabolic process	1	DDB_G0268518
DDB_G0268574	GO:0034641	955.685	0.78286	2.21826e-05	cellular nitrogen compound metabolic process	0	eIF4e
DDB_G0268614	GO:0034641	955.685	0.78286	2.21826e-05	cellular nitrogen compound metabolic process	1	msh6
DDB_G0268624	GO:0034641	955.685	0.78286	2.21826e-05	cellular nitrogen compound metabolic process	1	DDB_G0268624
DDB_G0268628	GO:0034641	955.685	0.78286	2.21826e-05	cellular nitrogen compound metabolic process	0	pykA
DDB_G0268630	GO:0034641	955.685	0.78286	2.21826e-05	cellular nitrogen compound metabolic process	1	spsA
DDB_G0268634	GO:0034641	955.685	0.78286	2.21826e-05	cellular nitrogen compound metabolic process	1	pde3
DDB_G0268638	GO:0034641	955.685	0.78286	2.21826e-05	cellular nitrogen compound metabolic process	1	dstB
DDB_G0268664	GO:0034641	955.685	0.78286	2.21826e-05	cellular nitrogen compound metabolic process	1	aatA
DDB_G0268668	GO:0034641	955.685	0.78286	2.21826e-05	cellular nitrogen compound metabolic process	0	cycH
DDB_G0268678	GO:0034641	955.685	0.78286	2.21826e-05	cellular nitrogen compound metabolic process	0	DDB_G0268678
DDB_G0268714	GO:0034641	955.685	0.78286	2.21826e-05	cellular nitrogen compound metabolic process	0	ctu2
DDB_G0268716	GO:0034641	955.685	0.78286	2.21826e-05	cellular nitrogen compound metabolic process	0	lsm5
DDB_G0268718	GO:0034641	955.685	0.78286	2.21826e-05	cellular nitrogen compound metabolic process	1	ptcE
DDB_G0268776	GO:0034641	955.685	0.78286	2.21826e-05	cellular nitrogen compound metabolic process	0	gatB
DDB_G0268778	GO:0034641	955.685	0.78286	2.21826e-05	cellular nitrogen compound metabolic process	1	rbbB
DDB_G0268792	GO:0034641	955.685	0.78286	2.21826e-05	cellular nitrogen compound metabolic process	1	gtaF
DDB_G0268796	GO:0034641	955.685	0.78286	2.21826e-05	cellular nitrogen compound metabolic process	0	DDB_G0268796
DDB_G0268920	GO:0034641	955.685	0.78286	2.21826e-05	cellular nitrogen compound metabolic process	1	mef2A
DDB_G0268958	GO:0034641	955.685	0.78286	2.21826e-05	cellular nitrogen compound metabolic process	0	DDB_G0268958_RTE
DDB_G0268988	GO:0034641	955.685	0.78286	2.21826e-05	cellular nitrogen compound metabolic process	1	DDB_G0268988
DDB_G0269000	GO:0034641	955.685	0.78286	2.21826e-05	cellular nitrogen compound metabolic process	0	DDB_G0269000
DDB_G0269034	GO:0034641	955.685	0.78286	2.21826e-05	cellular nitrogen compound metabolic process	1	udkA
DDB_G0269038	GO:0034641	955.685	0.78286	2.21826e-05	cellular nitrogen compound metabolic process	1	atp5D
DDB_G0269080	GO:0034641	955.685	0.78286	2.21826e-05	cellular nitrogen compound metabolic process	0	DDB_G0269080
DDB_G0269134	GO:0034641	955.685	0.78286	2.21826e-05	cellular nitrogen compound metabolic process	1	efaAI
DDB_G0269136	GO:0034641	955.685	0.78286	2.21826e-05	cellular nitrogen compound metabolic process	0	efaAII
DDB_G0269142	GO:0034641	955.685	0.78286	2.21826e-05	cellular nitrogen compound metabolic process	1	hmgA
DDB_G0269148	GO:0034641	955.685	0.78286	2.21826e-05	cellular nitrogen compound metabolic process	1	lkhA
DDB_G0269188	GO:0034641	955.685	0.78286	2.21826e-05	cellular nitrogen compound metabolic process	1	snwA
DDB_G0269192	GO:0034641	955.685	0.78286	2.21826e-05	cellular nitrogen compound metabolic process	0	tifA
DDB_G0269194	GO:0034641	955.685	0.78286	2.21826e-05	cellular nitrogen compound metabolic process	1	trfA
DDB_G0269222	GO:0034641	955.685	0.78286	2.21826e-05	cellular nitrogen compound metabolic process	1	gefB
DDB_G0269246	GO:0034641	955.685	0.78286	2.21826e-05	cellular nitrogen compound metabolic process	1	pyd2
DDB_G0269306	GO:0034641	955.685	0.78286	2.21826e-05	cellular nitrogen compound metabolic process	1	dhx35
DDB_G0269312	GO:0034641	955.685	0.78286	2.21826e-05	cellular nitrogen compound metabolic process	1	DDB_G0269312
DDB_G0269324	GO:0034641	955.685	0.78286	2.21826e-05	cellular nitrogen compound metabolic process	0	gins4
DDB_G0269338	GO:0034641	955.685	0.78286	2.21826e-05	cellular nitrogen compound metabolic process	1	bzpE
DDB_G0269370	GO:0034641	955.685	0.78286	2.21826e-05	cellular nitrogen compound metabolic process	1	DDB_G0269370
DDB_G0269374	GO:0034641	955.685	0.78286	2.21826e-05	cellular nitrogen compound metabolic process	0	DDB_G0269374
DDB_G0269378	GO:0034641	955.685	0.78286	2.21826e-05	cellular nitrogen compound metabolic process	1	rad1
DDB_G0269406	GO:0034641	955.685	0.78286	2.21826e-05	cellular nitrogen compound metabolic process	0	rad52
DDB_G0269444	GO:0034641	955.685	0.78286	2.21826e-05	cellular nitrogen compound metabolic process	0	hemB
DDB_G0269454	GO:0034641	955.685	0.78286	2.21826e-05	cellular nitrogen compound metabolic process	1	trpS
DDB_G0269554	GO:0034641	955.685	0.78286	2.21826e-05	cellular nitrogen compound metabolic process	1	suvA
DDB_G0269568	GO:0034641	955.685	0.78286	2.21826e-05	cellular nitrogen compound metabolic process	0	med7
DDB_G0269574	GO:0034641	955.685	0.78286	2.21826e-05	cellular nitrogen compound metabolic process	0	dcd3B
DDB_G0269630	GO:0034641	955.685	0.78286	2.21826e-05	cellular nitrogen compound metabolic process	1	iliI
DDB_G0269632	GO:0034641	955.685	0.78286	2.21826e-05	cellular nitrogen compound metabolic process	1	irlD
DDB_G0269638	GO:0034641	955.685	0.78286	2.21826e-05	cellular nitrogen compound metabolic process	0	dr1
DDB_G0269640	GO:0034641	955.685	0.78286	2.21826e-05	cellular nitrogen compound metabolic process	0	DDB_G0269640
DDB_G0269666	GO:0034641	955.685	0.78286	2.21826e-05	cellular nitrogen compound metabolic process	1	DDB_G0269666
DDB_G0269694	GO:0034641	955.685	0.78286	2.21826e-05	cellular nitrogen compound metabolic process	0	pan2
DDB_G0269696	GO:0034641	955.685	0.78286	2.21826e-05	cellular nitrogen compound metabolic process	1	pakD
DDB_G0269714	GO:0034641	955.685	0.78286	2.21826e-05	cellular nitrogen compound metabolic process	1	tdo
DDB_G0269722	GO:0034641	955.685	0.78286	2.21826e-05	cellular nitrogen compound metabolic process	0	DDB_G0269722
DDB_G0269762	GO:0034641	955.685	0.78286	2.21826e-05	cellular nitrogen compound metabolic process	1	DDB_G0269762
DDB_G0269778	GO:0034641	955.685	0.78286	2.21826e-05	cellular nitrogen compound metabolic process	0	DDB_G0269778
DDB_G0269814	GO:0034641	955.685	0.78286	2.21826e-05	cellular nitrogen compound metabolic process	1	ncbp1
DDB_G0269822	GO:0034641	955.685	0.78286	2.21826e-05	cellular nitrogen compound metabolic process	0	mhisS
DDB_G0269830	GO:0034641	955.685	0.78286	2.21826e-05	cellular nitrogen compound metabolic process	0	DDB_G0269830
DDB_G0269854	GO:0034641	955.685	0.78286	2.21826e-05	cellular nitrogen compound metabolic process	1	amdhd1
DDB_G0269878	GO:0034641	955.685	0.78286	2.21826e-05	cellular nitrogen compound metabolic process	0	fbl
DDB_G0269884	GO:0034641	955.685	0.78286	2.21826e-05	cellular nitrogen compound metabolic process	1	DDB_G0269884
DDB_G0269890	GO:0034641	955.685	0.78286	2.21826e-05	cellular nitrogen compound metabolic process	1	DDB_G0269890
DDB_G0269894	GO:0034641	955.685	0.78286	2.21826e-05	cellular nitrogen compound metabolic process	0	orcB
DDB_G0269906	GO:0034641	955.685	0.78286	2.21826e-05	cellular nitrogen compound metabolic process	0	gtf2h5
DDB_G0269916	GO:0034641	955.685	0.78286	2.21826e-05	cellular nitrogen compound metabolic process	1	atp5b
DDB_G0269922	GO:0034641	955.685	0.78286	2.21826e-05	cellular nitrogen compound metabolic process	0	xrn2
DDB_G0269926	GO:0034641	955.685	0.78286	2.21826e-05	cellular nitrogen compound metabolic process	1	DDB_G0269926
DDB_G0269932	GO:0034641	955.685	0.78286	2.21826e-05	cellular nitrogen compound metabolic process	0	uap56
DDB_G0269966	GO:0034641	955.685	0.78286	2.21826e-05	cellular nitrogen compound metabolic process	1	ddx1
DDB_G0269972	GO:0034641	955.685	0.78286	2.21826e-05	cellular nitrogen compound metabolic process	1	sas10
DDB_G0269980	GO:0034641	955.685	0.78286	2.21826e-05	cellular nitrogen compound metabolic process	1	drpp30
DDB_G0269992	GO:0034641	955.685	0.78286	2.21826e-05	cellular nitrogen compound metabolic process	0	DDB_G0269992
DDB_G0270020	GO:0034641	955.685	0.78286	2.21826e-05	cellular nitrogen compound metabolic process	1	sf3a3
DDB_G0270038	GO:0034641	955.685	0.78286	2.21826e-05	cellular nitrogen compound metabolic process	1	NA
DDB_G0270042	GO:0034641	955.685	0.78286	2.21826e-05	cellular nitrogen compound metabolic process	1	ascc3l
DDB_G0270054	GO:0034641	955.685	0.78286	2.21826e-05	cellular nitrogen compound metabolic process	0	DDB_G0270054
DDB_G0270110	GO:0034641	955.685	0.78286	2.21826e-05	cellular nitrogen compound metabolic process	1	dhx33
DDB_G0270120	GO:0034641	955.685	0.78286	2.21826e-05	cellular nitrogen compound metabolic process	1	sdhB
DDB_G0270148	GO:0034641	955.685	0.78286	2.21826e-05	cellular nitrogen compound metabolic process	0	cpsf4
DDB_G0270152	GO:0034641	955.685	0.78286	2.21826e-05	cellular nitrogen compound metabolic process	0	maspS
DDB_G0270162	GO:0034641	955.685	0.78286	2.21826e-05	cellular nitrogen compound metabolic process	1	allB2
DDB_G0270174	GO:0034641	955.685	0.78286	2.21826e-05	cellular nitrogen compound metabolic process	0	aprt
DDB_G0270178	GO:0034641	955.685	0.78286	2.21826e-05	cellular nitrogen compound metabolic process	0	wdr85
DDB_G0270184	GO:0034641	955.685	0.78286	2.21826e-05	cellular nitrogen compound metabolic process	1	ger
DDB_G0270202	GO:0034641	955.685	0.78286	2.21826e-05	cellular nitrogen compound metabolic process	1	DDB_G0270202
DDB_G0270228	GO:0034641	955.685	0.78286	2.21826e-05	cellular nitrogen compound metabolic process	0	gtpbp3
DDB_G0270230	GO:0034641	955.685	0.78286	2.21826e-05	cellular nitrogen compound metabolic process	1	utp11
DDB_G0270260	GO:0034641	955.685	0.78286	2.21826e-05	cellular nitrogen compound metabolic process	0	nhp6
DDB_G0270316	GO:0034641	955.685	0.78286	2.21826e-05	cellular nitrogen compound metabolic process	0	rpsA
DDB_G0270338	GO:0034641	955.685	0.78286	2.21826e-05	cellular nitrogen compound metabolic process	0	hdaB
DDB_G0270344	GO:0034641	955.685	0.78286	2.21826e-05	cellular nitrogen compound metabolic process	1	DDB_G0270344
DDB_G0270360	GO:0034641	955.685	0.78286	2.21826e-05	cellular nitrogen compound metabolic process	0	bud31
DDB_G0270380	GO:0034641	955.685	0.78286	2.21826e-05	cellular nitrogen compound metabolic process	0	rpl30
DDB_G0270384	GO:0034641	955.685	0.78286	2.21826e-05	cellular nitrogen compound metabolic process	0	tsn
DDB_G0270392	GO:0034641	955.685	0.78286	2.21826e-05	cellular nitrogen compound metabolic process	0	cpsf2
DDB_G0270406	GO:0034641	955.685	0.78286	2.21826e-05	cellular nitrogen compound metabolic process	1	eIF4e3
DDB_G0270418	GO:0034641	955.685	0.78286	2.21826e-05	cellular nitrogen compound metabolic process	0	top2
DDB_G0270424	GO:0034641	955.685	0.78286	2.21826e-05	cellular nitrogen compound metabolic process	1	rpl35a
DDB_G0270428	GO:0034641	955.685	0.78286	2.21826e-05	cellular nitrogen compound metabolic process	1	DDB_G0270428
DDB_G0270434	GO:0034641	955.685	0.78286	2.21826e-05	cellular nitrogen compound metabolic process	1	med23
DDB_G0270442	GO:0034641	955.685	0.78286	2.21826e-05	cellular nitrogen compound metabolic process	0	polA3
DDB_G0270482	GO:0034641	955.685	0.78286	2.21826e-05	cellular nitrogen compound metabolic process	0	gfm1
DDB_G0270510	GO:0034641	955.685	0.78286	2.21826e-05	cellular nitrogen compound metabolic process	0	spc2
DDB_G0270590	GO:0034641	955.685	0.78286	2.21826e-05	cellular nitrogen compound metabolic process	0	DDB_G0270590
DDB_G0270622	GO:0034641	955.685	0.78286	2.21826e-05	cellular nitrogen compound metabolic process	1	DDB_G0270622
DDB_G0270642	GO:0034641	955.685	0.78286	2.21826e-05	cellular nitrogen compound metabolic process	0	DDB_G0270642
DDB_G0270644	GO:0034641	955.685	0.78286	2.21826e-05	cellular nitrogen compound metabolic process	0	DDB_G0270644
DDB_G0270664	GO:0034641	955.685	0.78286	2.21826e-05	cellular nitrogen compound metabolic process	1	DDB_G0270664
DDB_G0270756	GO:0034641	955.685	0.78286	2.21826e-05	cellular nitrogen compound metabolic process	1	gtaG
DDB_G0270764	GO:0034641	955.685	0.78286	2.21826e-05	cellular nitrogen compound metabolic process	1	myh
DDB_G0270816	GO:0034641	955.685	0.78286	2.21826e-05	cellular nitrogen compound metabolic process	1	DDB_G0270816
DDB_G0270824	GO:0034641	955.685	0.78286	2.21826e-05	cellular nitrogen compound metabolic process	0	DDB_G0270824_TE
DDB_G0270834	GO:0034641	955.685	0.78286	2.21826e-05	cellular nitrogen compound metabolic process	0	sgmA
DDB_G0270850	GO:0034641	955.685	0.78286	2.21826e-05	cellular nitrogen compound metabolic process	1	DDB_G0270850
DDB_G0270854	GO:0034641	955.685	0.78286	2.21826e-05	cellular nitrogen compound metabolic process	1	nif3
DDB_G0270866	GO:0034641	955.685	0.78286	2.21826e-05	cellular nitrogen compound metabolic process	0	magoh
DDB_G0270894	GO:0034641	955.685	0.78286	2.21826e-05	cellular nitrogen compound metabolic process	1	irlC
DDB_G0270898	GO:0034641	955.685	0.78286	2.21826e-05	cellular nitrogen compound metabolic process	1	DDB_G0270898
DDB_G0270910	GO:0034641	955.685	0.78286	2.21826e-05	cellular nitrogen compound metabolic process	1	DDB_G0270910
DDB_G0270954	GO:0034641	955.685	0.78286	2.21826e-05	cellular nitrogen compound metabolic process	0	DDB_G0270954
DDB_G0270958	GO:0034641	955.685	0.78286	2.21826e-05	cellular nitrogen compound metabolic process	0	DDB_G0270958
DDB_G0270984	GO:0034641	955.685	0.78286	2.21826e-05	cellular nitrogen compound metabolic process	1	rpl36a
DDB_G0270992	GO:0034641	955.685	0.78286	2.21826e-05	cellular nitrogen compound metabolic process	1	sec31
DDB_G0271040	GO:0034641	955.685	0.78286	2.21826e-05	cellular nitrogen compound metabolic process	1	ints2
DDB_G0271050	GO:0034641	955.685	0.78286	2.21826e-05	cellular nitrogen compound metabolic process	1	magA
DDB_G0271052	GO:0034641	955.685	0.78286	2.21826e-05	cellular nitrogen compound metabolic process	1	snf2b
DDB_G0271072	GO:0034641	955.685	0.78286	2.21826e-05	cellular nitrogen compound metabolic process	0	med27
DDB_G0271078	GO:0034641	955.685	0.78286	2.21826e-05	cellular nitrogen compound metabolic process	1	orcC
DDB_G0271146	GO:0034641	955.685	0.78286	2.21826e-05	cellular nitrogen compound metabolic process	1	udkD
DDB_G0271240	GO:0034641	955.685	0.78286	2.21826e-05	cellular nitrogen compound metabolic process	1	utp18
DDB_G0271246	GO:0034641	955.685	0.78286	2.21826e-05	cellular nitrogen compound metabolic process	0	med19
DDB_G0271272	GO:0034641	955.685	0.78286	2.21826e-05	cellular nitrogen compound metabolic process	1	DDB_G0271272
DDB_G0271298	GO:0034641	955.685	0.78286	2.21826e-05	cellular nitrogen compound metabolic process	0	rpl27
DDB_G0271312	GO:0034641	955.685	0.78286	2.21826e-05	cellular nitrogen compound metabolic process	1	sf3b5
DDB_G0271338	GO:0034641	955.685	0.78286	2.21826e-05	cellular nitrogen compound metabolic process	1	taf7
DDB_G0271370	GO:0034641	955.685	0.78286	2.21826e-05	cellular nitrogen compound metabolic process	1	DDB_G0271370
DDB_G0271378	GO:0034641	955.685	0.78286	2.21826e-05	cellular nitrogen compound metabolic process	1	DDB_G0271378
DDB_G0271400	GO:0034641	955.685	0.78286	2.21826e-05	cellular nitrogen compound metabolic process	0	dcc1
DDB_G0271422	GO:0034641	955.685	0.78286	2.21826e-05	cellular nitrogen compound metabolic process	0	DDB_G0271422_TE
DDB_G0271490	GO:0034641	955.685	0.78286	2.21826e-05	cellular nitrogen compound metabolic process	0	melA
DDB_G0271512	GO:0034641	955.685	0.78286	2.21826e-05	cellular nitrogen compound metabolic process	0	trmt61
DDB_G0271514	GO:0034641	955.685	0.78286	2.21826e-05	cellular nitrogen compound metabolic process	1	rpc5
DDB_G0271562	GO:0034641	955.685	0.78286	2.21826e-05	cellular nitrogen compound metabolic process	0	orcD
DDB_G0271564	GO:0034641	955.685	0.78286	2.21826e-05	cellular nitrogen compound metabolic process	1	pdhX
DDB_G0271572	GO:0034641	955.685	0.78286	2.21826e-05	cellular nitrogen compound metabolic process	1	exosc10
DDB_G0271608	GO:0034641	955.685	0.78286	2.21826e-05	cellular nitrogen compound metabolic process	1	rev3
DDB_G0271626	GO:0034641	955.685	0.78286	2.21826e-05	cellular nitrogen compound metabolic process	1	dotA
DDB_G0271632	GO:0034641	955.685	0.78286	2.21826e-05	cellular nitrogen compound metabolic process	1	pus7
DDB_G0271668	GO:0034641	955.685	0.78286	2.21826e-05	cellular nitrogen compound metabolic process	0	rpl36
DDB_G0271730	GO:0034641	955.685	0.78286	2.21826e-05	cellular nitrogen compound metabolic process	1	DDB_G0271730
DDB_G0271774	GO:0034641	955.685	0.78286	2.21826e-05	cellular nitrogen compound metabolic process	1	uqcrh
DDB_G0271788	GO:0034641	955.685	0.78286	2.21826e-05	cellular nitrogen compound metabolic process	0	wdr57
DDB_G0271796	GO:0034641	955.685	0.78286	2.21826e-05	cellular nitrogen compound metabolic process	1	DDB_G0271796
DDB_G0271798	GO:0034641	955.685	0.78286	2.21826e-05	cellular nitrogen compound metabolic process	1	DDB_G0271798
DDB_G0271858	GO:0034641	955.685	0.78286	2.21826e-05	cellular nitrogen compound metabolic process	1	gmppA
DDB_G0271862	GO:0034641	955.685	0.78286	2.21826e-05	cellular nitrogen compound metabolic process	1	eif2s1
DDB_G0271864	GO:0034641	955.685	0.78286	2.21826e-05	cellular nitrogen compound metabolic process	0	mocs2l
DDB_G0271906	GO:0034641	955.685	0.78286	2.21826e-05	cellular nitrogen compound metabolic process	1	mgluS
DDB_G0271910	GO:0034641	955.685	0.78286	2.21826e-05	cellular nitrogen compound metabolic process	1	DDB_G0271910
DDB_G0271924	GO:0034641	955.685	0.78286	2.21826e-05	cellular nitrogen compound metabolic process	1	aspA
DDB_G0271948	GO:0034641	955.685	0.78286	2.21826e-05	cellular nitrogen compound metabolic process	1	DDB_G0271948
DDB_G0271976	GO:0034641	955.685	0.78286	2.21826e-05	cellular nitrogen compound metabolic process	0	rpl32
DDB_G0271998	GO:0034641	955.685	0.78286	2.21826e-05	cellular nitrogen compound metabolic process	1	fsjB
DDB_G0272022	GO:0034641	955.685	0.78286	2.21826e-05	cellular nitrogen compound metabolic process	1	rpc34
DDB_G0272036	GO:0034641	955.685	0.78286	2.21826e-05	cellular nitrogen compound metabolic process	0	rpb10
DDB_G0272056	GO:0034641	955.685	0.78286	2.21826e-05	cellular nitrogen compound metabolic process	0	DDB_G0272056
DDB_G0272076	GO:0034641	955.685	0.78286	2.21826e-05	cellular nitrogen compound metabolic process	0	eif3L
DDB_G0272078	GO:0034641	955.685	0.78286	2.21826e-05	cellular nitrogen compound metabolic process	1	eif3A
DDB_G0272142	GO:0034641	955.685	0.78286	2.21826e-05	cellular nitrogen compound metabolic process	0	DDB_G0272142
DDB_G0272158	GO:0034641	955.685	0.78286	2.21826e-05	cellular nitrogen compound metabolic process	1	wrnip1
DDB_G0272222	GO:0034641	955.685	0.78286	2.21826e-05	cellular nitrogen compound metabolic process	0	ybl1
DDB_G0272224	GO:0034641	955.685	0.78286	2.21826e-05	cellular nitrogen compound metabolic process	0	DDB_G0272224
DDB_G0272236	GO:0034641	955.685	0.78286	2.21826e-05	cellular nitrogen compound metabolic process	0	aspS1
DDB_G0272246	GO:0034641	955.685	0.78286	2.21826e-05	cellular nitrogen compound metabolic process	1	prsB
DDB_G0272250	GO:0034641	955.685	0.78286	2.21826e-05	cellular nitrogen compound metabolic process	0	rps23
DDB_G0272304	GO:0034641	955.685	0.78286	2.21826e-05	cellular nitrogen compound metabolic process	1	aspS2
DDB_G0272308	GO:0034641	955.685	0.78286	2.21826e-05	cellular nitrogen compound metabolic process	0	rps29
DDB_G0272320	GO:0034641	955.685	0.78286	2.21826e-05	cellular nitrogen compound metabolic process	1	snrpb
DDB_G0272324	GO:0034641	955.685	0.78286	2.21826e-05	cellular nitrogen compound metabolic process	1	sbds
DDB_G0272354	GO:0034641	955.685	0.78286	2.21826e-05	cellular nitrogen compound metabolic process	1	spt6
DDB_G0272360	GO:0034641	955.685	0.78286	2.21826e-05	cellular nitrogen compound metabolic process	0	taf9
DDB_G0272362	GO:0034641	955.685	0.78286	2.21826e-05	cellular nitrogen compound metabolic process	0	gtf2h2
DDB_G0272374	GO:0034641	955.685	0.78286	2.21826e-05	cellular nitrogen compound metabolic process	1	prpf6
DDB_G0272384	GO:0034641	955.685	0.78286	2.21826e-05	cellular nitrogen compound metabolic process	1	DDB_G0272384
DDB_G0272462	GO:0034641	955.685	0.78286	2.21826e-05	cellular nitrogen compound metabolic process	1	qprt
DDB_G0272470	GO:0034641	955.685	0.78286	2.21826e-05	cellular nitrogen compound metabolic process	1	DDB_G0272470
DDB_G0272554	GO:0034641	955.685	0.78286	2.21826e-05	cellular nitrogen compound metabolic process	0	DDB_G0272554_RTE
DDB_G0272608	GO:0034641	955.685	0.78286	2.21826e-05	cellular nitrogen compound metabolic process	0	stip-1
DDB_G0272616	GO:0034641	955.685	0.78286	2.21826e-05	cellular nitrogen compound metabolic process	0	rnrB-1
DDB_G0272618	GO:0034641	955.685	0.78286	2.21826e-05	cellular nitrogen compound metabolic process	0	tkt-1
DDB_G0272624	GO:0034641	955.685	0.78286	2.21826e-05	cellular nitrogen compound metabolic process	0	adrm1-1
DDB_G0272660	GO:0034641	955.685	0.78286	2.21826e-05	cellular nitrogen compound metabolic process	0	serS
DDB_G0272676	GO:0034641	955.685	0.78286	2.21826e-05	cellular nitrogen compound metabolic process	1	sf3a1
DDB_G0272684	GO:0034641	955.685	0.78286	2.21826e-05	cellular nitrogen compound metabolic process	1	qdpr
DDB_G0272732	GO:0034641	955.685	0.78286	2.21826e-05	cellular nitrogen compound metabolic process	0	emg1
DDB_G0272738	GO:0034641	955.685	0.78286	2.21826e-05	cellular nitrogen compound metabolic process	0	iunH
DDB_G0272754	GO:0034641	955.685	0.78286	2.21826e-05	cellular nitrogen compound metabolic process	1	gsr
DDB_G0272760	GO:0034641	955.685	0.78286	2.21826e-05	cellular nitrogen compound metabolic process	1	mcm6
DDB_G0272781	GO:0034641	955.685	0.78286	2.21826e-05	cellular nitrogen compound metabolic process	1	pmmB
DDB_G0272825	GO:0034641	955.685	0.78286	2.21826e-05	cellular nitrogen compound metabolic process	1	rps4
DDB_G0272837	GO:0034641	955.685	0.78286	2.21826e-05	cellular nitrogen compound metabolic process	1	ifkA
DDB_G0272839	GO:0034641	955.685	0.78286	2.21826e-05	cellular nitrogen compound metabolic process	1	DDB_G0272839
DDB_G0272867	GO:0034641	955.685	0.78286	2.21826e-05	cellular nitrogen compound metabolic process	1	argS1
DDB_G0272871	GO:0034641	955.685	0.78286	2.21826e-05	cellular nitrogen compound metabolic process	0	ssu72
DDB_G0272893	GO:0034641	955.685	0.78286	2.21826e-05	cellular nitrogen compound metabolic process	0	rpl15-1
DDB_G0272935	GO:0034641	955.685	0.78286	2.21826e-05	cellular nitrogen compound metabolic process	1	mocos
DDB_G0272967	GO:0034641	955.685	0.78286	2.21826e-05	cellular nitrogen compound metabolic process	0	hbx4
DDB_G0272987	GO:0034641	955.685	0.78286	2.21826e-05	cellular nitrogen compound metabolic process	1	irlA
DDB_G0272997	GO:0034641	955.685	0.78286	2.21826e-05	cellular nitrogen compound metabolic process	0	DDB_G0272997
DDB_G0273013	GO:0034641	955.685	0.78286	2.21826e-05	cellular nitrogen compound metabolic process	1	uglB
DDB_G0273039	GO:0034641	955.685	0.78286	2.21826e-05	cellular nitrogen compound metabolic process	0	iptC-1
DDB_G0273051	GO:0034641	955.685	0.78286	2.21826e-05	cellular nitrogen compound metabolic process	0	drnA-1
DDB_G0273059	GO:0034641	955.685	0.78286	2.21826e-05	cellular nitrogen compound metabolic process	0	cak1-1
DDB_G0273061	GO:0034641	955.685	0.78286	2.21826e-05	cellular nitrogen compound metabolic process	0	cinD-1
DDB_G0273069	GO:0034641	955.685	0.78286	2.21826e-05	cellular nitrogen compound metabolic process	0	ndkC-1
DDB_G0273081	GO:0034641	955.685	0.78286	2.21826e-05	cellular nitrogen compound metabolic process	0	DDB_G0273081
DDB_G0273125	GO:0034641	955.685	0.78286	2.21826e-05	cellular nitrogen compound metabolic process	0	DDB_G0273125
DDB_G0273127	GO:0034641	955.685	0.78286	2.21826e-05	cellular nitrogen compound metabolic process	0	hbx5-1
DDB_G0273131	GO:0034641	955.685	0.78286	2.21826e-05	cellular nitrogen compound metabolic process	0	g6pd-1
DDB_G0273135	GO:0034641	955.685	0.78286	2.21826e-05	cellular nitrogen compound metabolic process	0	DDB_G0273135
DDB_G0273139	GO:0034641	955.685	0.78286	2.21826e-05	cellular nitrogen compound metabolic process	0	rad51-1
DDB_G0273165	GO:0034641	955.685	0.78286	2.21826e-05	cellular nitrogen compound metabolic process	0	DDB_G0273165
DDB_G0273171	GO:0034641	955.685	0.78286	2.21826e-05	cellular nitrogen compound metabolic process	0	irlF-1
DDB_G0273191	GO:0034641	955.685	0.78286	2.21826e-05	cellular nitrogen compound metabolic process	0	rps30-1
DDB_G0273203	GO:0034641	955.685	0.78286	2.21826e-05	cellular nitrogen compound metabolic process	0	snf12-1
DDB_G0273295	GO:0034641	955.685	0.78286	2.21826e-05	cellular nitrogen compound metabolic process	0	DDB_G0273295
DDB_G0273333	GO:0034641	955.685	0.78286	2.21826e-05	cellular nitrogen compound metabolic process	0	irlB-1
DDB_G0273343	GO:0034641	955.685	0.78286	2.21826e-05	cellular nitrogen compound metabolic process	0	DDB_G0273343
DDB_G0273355	GO:0034641	955.685	0.78286	2.21826e-05	cellular nitrogen compound metabolic process	0	rexo2-1
DDB_G0273383	GO:0034641	955.685	0.78286	2.21826e-05	cellular nitrogen compound metabolic process	0	cwc15-1
DDB_G0273397	GO:0034641	955.685	0.78286	2.21826e-05	cellular nitrogen compound metabolic process	0	carA-1
DDB_G0273415	GO:0034641	955.685	0.78286	2.21826e-05	cellular nitrogen compound metabolic process	0	DDB_G0273415
DDB_G0273425	GO:0034641	955.685	0.78286	2.21826e-05	cellular nitrogen compound metabolic process	0	rpc25-1
DDB_G0273479	GO:0034641	955.685	0.78286	2.21826e-05	cellular nitrogen compound metabolic process	0	nfyC-1
DDB_G0273523	GO:0034641	955.685	0.78286	2.21826e-05	cellular nitrogen compound metabolic process	0	rpc25-2
DDB_G0273525	GO:0034641	955.685	0.78286	2.21826e-05	cellular nitrogen compound metabolic process	0	gtf2e1-1
DDB_G0273533	GO:0034641	955.685	0.78286	2.21826e-05	cellular nitrogen compound metabolic process	0	carA-2
DDB_G0273545	GO:0034641	955.685	0.78286	2.21826e-05	cellular nitrogen compound metabolic process	0	nfyC-2
DDB_G0273549	GO:0034641	955.685	0.78286	2.21826e-05	cellular nitrogen compound metabolic process	0	DDB_G0273549
DDB_G0273583	GO:0034641	955.685	0.78286	2.21826e-05	cellular nitrogen compound metabolic process	0	gtf2e1-2
DDB_G0273611	GO:0034641	955.685	0.78286	2.21826e-05	cellular nitrogen compound metabolic process	0	rad51-2
DDB_G0273625	GO:0034641	955.685	0.78286	2.21826e-05	cellular nitrogen compound metabolic process	0	DDB_G0273625
DDB_G0273631	GO:0034641	955.685	0.78286	2.21826e-05	cellular nitrogen compound metabolic process	0	cwc15-2
DDB_G0273639	GO:0034641	955.685	0.78286	2.21826e-05	cellular nitrogen compound metabolic process	0	g6pd-2
DDB_G0273645	GO:0034641	955.685	0.78286	2.21826e-05	cellular nitrogen compound metabolic process	0	hbx5-2
DDB_G0273725	GO:0034641	955.685	0.78286	2.21826e-05	cellular nitrogen compound metabolic process	0	snf12-2
DDB_G0273737	GO:0034641	955.685	0.78286	2.21826e-05	cellular nitrogen compound metabolic process	0	cak1-2
DDB_G0273741	GO:0034641	955.685	0.78286	2.21826e-05	cellular nitrogen compound metabolic process	0	rexo2-2
DDB_G0273743	GO:0034641	955.685	0.78286	2.21826e-05	cellular nitrogen compound metabolic process	0	rps30-2
DDB_G0273771	GO:0034641	955.685	0.78286	2.21826e-05	cellular nitrogen compound metabolic process	0	DDB_G0273771
DDB_G0273775	GO:0034641	955.685	0.78286	2.21826e-05	cellular nitrogen compound metabolic process	0	cinD-2
DDB_G0273777	GO:0034641	955.685	0.78286	2.21826e-05	cellular nitrogen compound metabolic process	0	DDB_G0273777
DDB_G0273787	GO:0034641	955.685	0.78286	2.21826e-05	cellular nitrogen compound metabolic process	0	DDB_G0273787
DDB_G0273805	GO:0034641	955.685	0.78286	2.21826e-05	cellular nitrogen compound metabolic process	0	ndkC-2
DDB_G0273857	GO:0034641	955.685	0.78286	2.21826e-05	cellular nitrogen compound metabolic process	0	irlB-2
DDB_G0273869	GO:0034641	955.685	0.78286	2.21826e-05	cellular nitrogen compound metabolic process	0	DDB_G0273869
DDB_G0273903	GO:0034641	955.685	0.78286	2.21826e-05	cellular nitrogen compound metabolic process	0	irlF-2
DDB_G0273907	GO:0034641	955.685	0.78286	2.21826e-05	cellular nitrogen compound metabolic process	0	DDB_G0273907
DDB_G0273983	GO:0034641	955.685	0.78286	2.21826e-05	cellular nitrogen compound metabolic process	0	rpl15-2
DDB_G0274017	GO:0034641	955.685	0.78286	2.21826e-05	cellular nitrogen compound metabolic process	0	iptC-2
DDB_G0274019	GO:0034641	955.685	0.78286	2.21826e-05	cellular nitrogen compound metabolic process	0	tkt-2
DDB_G0274021	GO:0034641	955.685	0.78286	2.21826e-05	cellular nitrogen compound metabolic process	0	rnrB-2
DDB_G0274035	GO:0034641	955.685	0.78286	2.21826e-05	cellular nitrogen compound metabolic process	0	stip-2
DDB_G0274077	GO:0034641	955.685	0.78286	2.21826e-05	cellular nitrogen compound metabolic process	0	drnA-2
DDB_G0274093	GO:0034641	955.685	0.78286	2.21826e-05	cellular nitrogen compound metabolic process	0	adrm1-2
DDB_G0274103	GO:0034641	955.685	0.78286	2.21826e-05	cellular nitrogen compound metabolic process	1	ggtA
DDB_G0274111	GO:0034641	955.685	0.78286	2.21826e-05	cellular nitrogen compound metabolic process	0	pfkA
DDB_G0274113	GO:0034641	955.685	0.78286	2.21826e-05	cellular nitrogen compound metabolic process	0	rpl8
DDB_G0274139	GO:0034641	955.685	0.78286	2.21826e-05	cellular nitrogen compound metabolic process	1	cycC
DDB_G0274159	GO:0034641	955.685	0.78286	2.21826e-05	cellular nitrogen compound metabolic process	0	hisS
DDB_G0274213	GO:0034641	955.685	0.78286	2.21826e-05	cellular nitrogen compound metabolic process	1	prpf3
DDB_G0274217	GO:0034641	955.685	0.78286	2.21826e-05	cellular nitrogen compound metabolic process	1	lsrA
DDB_G0274229	GO:0034641	955.685	0.78286	2.21826e-05	cellular nitrogen compound metabolic process	1	prpf8
DDB_G0274239	GO:0034641	955.685	0.78286	2.21826e-05	cellular nitrogen compound metabolic process	1	eIF1
DDB_G0274257	GO:0034641	955.685	0.78286	2.21826e-05	cellular nitrogen compound metabolic process	1	fhit
DDB_G0274269	GO:0034641	955.685	0.78286	2.21826e-05	cellular nitrogen compound metabolic process	1	DDB_G0274269
DDB_G0274321	GO:0034641	955.685	0.78286	2.21826e-05	cellular nitrogen compound metabolic process	0	purF
DDB_G0274325	GO:0034641	955.685	0.78286	2.21826e-05	cellular nitrogen compound metabolic process	1	ddx52
DDB_G0274327	GO:0034641	955.685	0.78286	2.21826e-05	cellular nitrogen compound metabolic process	1	DDB_G0274327
DDB_G0274333	GO:0034641	955.685	0.78286	2.21826e-05	cellular nitrogen compound metabolic process	1	DDB_G0274333
DDB_G0274371	GO:0034641	955.685	0.78286	2.21826e-05	cellular nitrogen compound metabolic process	1	mpheS
DDB_G0274375	GO:0034641	955.685	0.78286	2.21826e-05	cellular nitrogen compound metabolic process	1	fba
DDB_G0274383	GO:0034641	955.685	0.78286	2.21826e-05	cellular nitrogen compound metabolic process	1	pdeD
DDB_G0274407	GO:0034641	955.685	0.78286	2.21826e-05	cellular nitrogen compound metabolic process	1	DDB_G0274407
DDB_G0274419	GO:0034641	955.685	0.78286	2.21826e-05	cellular nitrogen compound metabolic process	1	DDB_G0274419
DDB_G0274443	GO:0034641	955.685	0.78286	2.21826e-05	cellular nitrogen compound metabolic process	0	med30
DDB_G0274463	GO:0034641	955.685	0.78286	2.21826e-05	cellular nitrogen compound metabolic process	1	mybJ
DDB_G0274471	GO:0034641	955.685	0.78286	2.21826e-05	cellular nitrogen compound metabolic process	1	tpiA
DDB_G0274493	GO:0034641	955.685	0.78286	2.21826e-05	cellular nitrogen compound metabolic process	1	lig1
DDB_G0274525	GO:0034641	955.685	0.78286	2.21826e-05	cellular nitrogen compound metabolic process	0	rad9
DDB_G0274545	GO:0034641	955.685	0.78286	2.21826e-05	cellular nitrogen compound metabolic process	1	thrS2
DDB_G0274555	GO:0034641	955.685	0.78286	2.21826e-05	cellular nitrogen compound metabolic process	0	prp18
DDB_G0274559	GO:0034641	955.685	0.78286	2.21826e-05	cellular nitrogen compound metabolic process	1	udkB
DDB_G0274567	GO:0034641	955.685	0.78286	2.21826e-05	cellular nitrogen compound metabolic process	1	mtrpS
DDB_G0274569	GO:0034641	955.685	0.78286	2.21826e-05	cellular nitrogen compound metabolic process	1	acgA
DDB_G0274577	GO:0034641	955.685	0.78286	2.21826e-05	cellular nitrogen compound metabolic process	1	DG1124
DDB_G0274581	GO:0034641	955.685	0.78286	2.21826e-05	cellular nitrogen compound metabolic process	0	DDB_G0274581
DDB_G0274597	GO:0034641	955.685	0.78286	2.21826e-05	cellular nitrogen compound metabolic process	1	ctnA
DDB_G0274607	GO:0034641	955.685	0.78286	2.21826e-05	cellular nitrogen compound metabolic process	1	gefM
DDB_G0274627	GO:0034641	955.685	0.78286	2.21826e-05	cellular nitrogen compound metabolic process	1	eif3D
DDB_G0274645	GO:0034641	955.685	0.78286	2.21826e-05	cellular nitrogen compound metabolic process	0	DDB_G0274645_RTE
DDB_G0274697	GO:0034641	955.685	0.78286	2.21826e-05	cellular nitrogen compound metabolic process	0	taf12
DDB_G0274777	GO:0034641	955.685	0.78286	2.21826e-05	cellular nitrogen compound metabolic process	1	DDB_G0274777
DDB_G0274797	GO:0034641	955.685	0.78286	2.21826e-05	cellular nitrogen compound metabolic process	1	aqr
DDB_G0274799	GO:0034641	955.685	0.78286	2.21826e-05	cellular nitrogen compound metabolic process	1	cpsf3
DDB_G0274877	GO:0034641	955.685	0.78286	2.21826e-05	cellular nitrogen compound metabolic process	0	DDB_G0274877
DDB_G0274901	GO:0034641	955.685	0.78286	2.21826e-05	cellular nitrogen compound metabolic process	1	DDB_G0274901
DDB_G0274959	GO:0034641	955.685	0.78286	2.21826e-05	cellular nitrogen compound metabolic process	0	mrpl13
DDB_G0274993	GO:0034641	955.685	0.78286	2.21826e-05	cellular nitrogen compound metabolic process	0	bzpJ
DDB_G0275009	GO:0034641	955.685	0.78286	2.21826e-05	cellular nitrogen compound metabolic process	1	gcA
DDB_G0275017	GO:0034641	955.685	0.78286	2.21826e-05	cellular nitrogen compound metabolic process	1	DDB_G0275017
DDB_G0275073	GO:0034641	955.685	0.78286	2.21826e-05	cellular nitrogen compound metabolic process	1	pwp1
DDB_G0275095	GO:0034641	955.685	0.78286	2.21826e-05	cellular nitrogen compound metabolic process	1	mgmt
DDB_G0275115	GO:0034641	955.685	0.78286	2.21826e-05	cellular nitrogen compound metabolic process	0	sdhC
DDB_G0275129	GO:0034641	955.685	0.78286	2.21826e-05	cellular nitrogen compound metabolic process	1	ncapGb
DDB_G0275153	GO:0034641	955.685	0.78286	2.21826e-05	cellular nitrogen compound metabolic process	0	gpdA
DDB_G0275159	GO:0034641	955.685	0.78286	2.21826e-05	cellular nitrogen compound metabolic process	1	DDB_G0275159
DDB_G0275167	GO:0034641	955.685	0.78286	2.21826e-05	cellular nitrogen compound metabolic process	1	dstD
DDB_G0275173	GO:0034641	955.685	0.78286	2.21826e-05	cellular nitrogen compound metabolic process	0	hbx2
DDB_G0275179	GO:0034641	955.685	0.78286	2.21826e-05	cellular nitrogen compound metabolic process	1	DDB_G0275179
DDB_G0275181	GO:0034641	955.685	0.78286	2.21826e-05	cellular nitrogen compound metabolic process	1	mcee
DDB_G0275203	GO:0034641	955.685	0.78286	2.21826e-05	cellular nitrogen compound metabolic process	1	DDB_G0275203
DDB_G0275257	GO:0034641	955.685	0.78286	2.21826e-05	cellular nitrogen compound metabolic process	1	top3
DDB_G0275263	GO:0034641	955.685	0.78286	2.21826e-05	cellular nitrogen compound metabolic process	0	asnS1
DDB_G0275267	GO:0034641	955.685	0.78286	2.21826e-05	cellular nitrogen compound metabolic process	1	wrky1
DDB_G0275289	GO:0034641	955.685	0.78286	2.21826e-05	cellular nitrogen compound metabolic process	1	DDB_G0275289
DDB_G0275313	GO:0034641	955.685	0.78286	2.21826e-05	cellular nitrogen compound metabolic process	1	dhx9
DDB_G0275335	GO:0034641	955.685	0.78286	2.21826e-05	cellular nitrogen compound metabolic process	0	DDB_G0275335
DDB_G0275365	GO:0034641	955.685	0.78286	2.21826e-05	cellular nitrogen compound metabolic process	1	DDB_G0275365
DDB_G0275375	GO:0034641	955.685	0.78286	2.21826e-05	cellular nitrogen compound metabolic process	1	NA
DDB_G0275395	GO:0034641	955.685	0.78286	2.21826e-05	cellular nitrogen compound metabolic process	1	eIF4g
DDB_G0275403	GO:0034641	955.685	0.78286	2.21826e-05	cellular nitrogen compound metabolic process	0	DDB_G0275403
DDB_G0275407	GO:0034641	955.685	0.78286	2.21826e-05	cellular nitrogen compound metabolic process	0	txnl4a
DDB_G0275443	GO:0034641	955.685	0.78286	2.21826e-05	cellular nitrogen compound metabolic process	1	helB1
DDB_G0275445	GO:0034641	955.685	0.78286	2.21826e-05	cellular nitrogen compound metabolic process	0	mybB
DDB_G0275469	GO:0034641	955.685	0.78286	2.21826e-05	cellular nitrogen compound metabolic process	1	DDB_G0275469
DDB_G0275473	GO:0034641	955.685	0.78286	2.21826e-05	cellular nitrogen compound metabolic process	1	rps24
DDB_G0275503	GO:0034641	955.685	0.78286	2.21826e-05	cellular nitrogen compound metabolic process	1	DDB_G0275503
DDB_G0275515	GO:0034641	955.685	0.78286	2.21826e-05	cellular nitrogen compound metabolic process	1	asnB
DDB_G0275517	GO:0034641	955.685	0.78286	2.21826e-05	cellular nitrogen compound metabolic process	1	gtf2h3
DDB_G0275537	GO:0034641	955.685	0.78286	2.21826e-05	cellular nitrogen compound metabolic process	1	cytC
DDB_G0275567	GO:0034641	955.685	0.78286	2.21826e-05	cellular nitrogen compound metabolic process	0	amd1
DDB_G0275613	GO:0034641	955.685	0.78286	2.21826e-05	cellular nitrogen compound metabolic process	1	DDB_G0275613
DDB_G0275617	GO:0034641	955.685	0.78286	2.21826e-05	cellular nitrogen compound metabolic process	0	tbpA
DDB_G0275623	GO:0034641	955.685	0.78286	2.21826e-05	cellular nitrogen compound metabolic process	1	mcm4
DDB_G0275625	GO:0034641	955.685	0.78286	2.21826e-05	cellular nitrogen compound metabolic process	1	tlp4
DDB_G0275651	GO:0034641	955.685	0.78286	2.21826e-05	cellular nitrogen compound metabolic process	1	elp2
DDB_G0275653	GO:0034641	955.685	0.78286	2.21826e-05	cellular nitrogen compound metabolic process	1	xrcc1
DDB_G0275655	GO:0034641	955.685	0.78286	2.21826e-05	cellular nitrogen compound metabolic process	1	malaS
DDB_G0275673	GO:0034641	955.685	0.78286	2.21826e-05	cellular nitrogen compound metabolic process	1	DDB_G0275673
DDB_G0275697	GO:0034641	955.685	0.78286	2.21826e-05	cellular nitrogen compound metabolic process	1	abcH3
DDB_G0275719	GO:0034641	955.685	0.78286	2.21826e-05	cellular nitrogen compound metabolic process	0	lsm6
DDB_G0275733	GO:0034641	955.685	0.78286	2.21826e-05	cellular nitrogen compound metabolic process	1	med26
DDB_G0275751	GO:0034641	955.685	0.78286	2.21826e-05	cellular nitrogen compound metabolic process	1	DDB_G0275751
DDB_G0275759	GO:0034641	955.685	0.78286	2.21826e-05	cellular nitrogen compound metabolic process	1	rpa1
DDB_G0275787	GO:0034641	955.685	0.78286	2.21826e-05	cellular nitrogen compound metabolic process	1	rad6
DDB_G0275809	GO:0034641	955.685	0.78286	2.21826e-05	cellular nitrogen compound metabolic process	1	msh2
DDB_G0275829	GO:0034641	955.685	0.78286	2.21826e-05	cellular nitrogen compound metabolic process	1	DDB_G0275829
DDB_G0275845	GO:0034641	955.685	0.78286	2.21826e-05	cellular nitrogen compound metabolic process	1	smg1
DDB_G0275881	GO:0034641	955.685	0.78286	2.21826e-05	cellular nitrogen compound metabolic process	1	rpl13a
DDB_G0275905	GO:0034641	955.685	0.78286	2.21826e-05	cellular nitrogen compound metabolic process	1	DDB_G0275905
DDB_G0275919	GO:0034641	955.685	0.78286	2.21826e-05	cellular nitrogen compound metabolic process	1	DDB_G0275919
DDB_G0275929	GO:0034641	955.685	0.78286	2.21826e-05	cellular nitrogen compound metabolic process	1	pds5
DDB_G0275957	GO:0034641	955.685	0.78286	2.21826e-05	cellular nitrogen compound metabolic process	1	sf3b1
DDB_G0275967	GO:0034641	955.685	0.78286	2.21826e-05	cellular nitrogen compound metabolic process	1	DDB_G0275967
DDB_G0275979	GO:0034641	955.685	0.78286	2.21826e-05	cellular nitrogen compound metabolic process	1	thoc7
DDB_G0275999	GO:0034641	955.685	0.78286	2.21826e-05	cellular nitrogen compound metabolic process	1	msh1
DDB_G0276027	GO:0034641	955.685	0.78286	2.21826e-05	cellular nitrogen compound metabolic process	1	pdeE
DDB_G0276029	GO:0034641	955.685	0.78286	2.21826e-05	cellular nitrogen compound metabolic process	1	DDB_G0276029
DDB_G0276067	GO:0034641	955.685	0.78286	2.21826e-05	cellular nitrogen compound metabolic process	1	ddcB
DDB_G0276073	GO:0034641	955.685	0.78286	2.21826e-05	cellular nitrogen compound metabolic process	1	recA
DDB_G0276079	GO:0034641	955.685	0.78286	2.21826e-05	cellular nitrogen compound metabolic process	1	mproS
DDB_G0276085	GO:0034641	955.685	0.78286	2.21826e-05	cellular nitrogen compound metabolic process	0	DDB_G0276085
DDB_G0276101	GO:0034641	955.685	0.78286	2.21826e-05	cellular nitrogen compound metabolic process	1	smc3
DDB_G0276115	GO:0034641	955.685	0.78286	2.21826e-05	cellular nitrogen compound metabolic process	0	dph5
DDB_G0276137	GO:0034641	955.685	0.78286	2.21826e-05	cellular nitrogen compound metabolic process	1	xrn1
DDB_G0276159	GO:0034641	955.685	0.78286	2.21826e-05	cellular nitrogen compound metabolic process	1	rtc1
DDB_G0276193	GO:0034641	955.685	0.78286	2.21826e-05	cellular nitrogen compound metabolic process	1	DDB_G0276193
DDB_G0276237	GO:0034641	955.685	0.78286	2.21826e-05	cellular nitrogen compound metabolic process	1	DDB_G0276237
DDB_G0276241	GO:0034641	955.685	0.78286	2.21826e-05	cellular nitrogen compound metabolic process	0	atp5e
DDB_G0276267	GO:0034641	955.685	0.78286	2.21826e-05	cellular nitrogen compound metabolic process	1	gpaB
DDB_G0276269	GO:0034641	955.685	0.78286	2.21826e-05	cellular nitrogen compound metabolic process	1	sgcA
DDB_G0276283	GO:0034641	955.685	0.78286	2.21826e-05	cellular nitrogen compound metabolic process	1	utp13
DDB_G0276331	GO:0034641	955.685	0.78286	2.21826e-05	cellular nitrogen compound metabolic process	1	pyr4
DDB_G0276335	GO:0034641	955.685	0.78286	2.21826e-05	cellular nitrogen compound metabolic process	1	pyr1-3
DDB_G0276357	GO:0034641	955.685	0.78286	2.21826e-05	cellular nitrogen compound metabolic process	1	gemin1
DDB_G0276359	GO:0034641	955.685	0.78286	2.21826e-05	cellular nitrogen compound metabolic process	0	sec11
DDB_G0276407	GO:0034641	955.685	0.78286	2.21826e-05	cellular nitrogen compound metabolic process	0	DDB_G0276407
DDB_G0276415	GO:0034641	955.685	0.78286	2.21826e-05	cellular nitrogen compound metabolic process	0	rps18
DDB_G0276417	GO:0034641	955.685	0.78286	2.21826e-05	cellular nitrogen compound metabolic process	0	pdhB
DDB_G0276423	GO:0034641	955.685	0.78286	2.21826e-05	cellular nitrogen compound metabolic process	1	hira
DDB_G0276449	GO:0034641	955.685	0.78286	2.21826e-05	cellular nitrogen compound metabolic process	0	DDB_G0276449
DDB_G0276457	GO:0034641	955.685	0.78286	2.21826e-05	cellular nitrogen compound metabolic process	0	rps15a
DDB_G0276481	GO:0034641	955.685	0.78286	2.21826e-05	cellular nitrogen compound metabolic process	1	ercc8
DDB_G0276491	GO:0034641	955.685	0.78286	2.21826e-05	cellular nitrogen compound metabolic process	0	mettl1
DDB_G0276493	GO:0034641	955.685	0.78286	2.21826e-05	cellular nitrogen compound metabolic process	0	eIF6
DDB_G0276519	GO:0034641	955.685	0.78286	2.21826e-05	cellular nitrogen compound metabolic process	1	mus81
DDB_G0276569	GO:0034641	955.685	0.78286	2.21826e-05	cellular nitrogen compound metabolic process	1	DDB_G0276569
DDB_G0276615	GO:0034641	955.685	0.78286	2.21826e-05	cellular nitrogen compound metabolic process	0	hmgB
DDB_G0276633	GO:0034641	955.685	0.78286	2.21826e-05	cellular nitrogen compound metabolic process	1	DDB_G0276633
DDB_G0276645	GO:0034641	955.685	0.78286	2.21826e-05	cellular nitrogen compound metabolic process	0	DDB_G0276645_RTE
DDB_G0276711	GO:0034641	955.685	0.78286	2.21826e-05	cellular nitrogen compound metabolic process	0	rpiA
DDB_G0276721	GO:0034641	955.685	0.78286	2.21826e-05	cellular nitrogen compound metabolic process	1	tyrS
DDB_G0276733	GO:0034641	955.685	0.78286	2.21826e-05	cellular nitrogen compound metabolic process	1	DDB_G0276733
DDB_G0276765	GO:0034641	955.685	0.78286	2.21826e-05	cellular nitrogen compound metabolic process	0	ubqC
DDB_G0276783	GO:0034641	955.685	0.78286	2.21826e-05	cellular nitrogen compound metabolic process	1	DDB_G0276783
DDB_G0276799	GO:0034641	955.685	0.78286	2.21826e-05	cellular nitrogen compound metabolic process	0	tfdp2
DDB_G0276803	GO:0034641	955.685	0.78286	2.21826e-05	cellular nitrogen compound metabolic process	0	prp19
DDB_G0276815	GO:0034641	955.685	0.78286	2.21826e-05	cellular nitrogen compound metabolic process	1	DDB_G0276815
DDB_G0276829	GO:0034641	955.685	0.78286	2.21826e-05	cellular nitrogen compound metabolic process	0	ifkB
DDB_G0276867	GO:0034641	955.685	0.78286	2.21826e-05	cellular nitrogen compound metabolic process	0	DDB_G0276867
DDB_G0276871	GO:0034641	955.685	0.78286	2.21826e-05	cellular nitrogen compound metabolic process	0	rpl10a
DDB_G0276877	GO:0034641	955.685	0.78286	2.21826e-05	cellular nitrogen compound metabolic process	1	mybK
DDB_G0277019	GO:0034641	955.685	0.78286	2.21826e-05	cellular nitrogen compound metabolic process	1	wdr36
DDB_G0277059	GO:0034641	955.685	0.78286	2.21826e-05	cellular nitrogen compound metabolic process	1	DDB_G0277059
DDB_G0277061	GO:0034641	955.685	0.78286	2.21826e-05	cellular nitrogen compound metabolic process	0	dph3
DDB_G0277081	GO:0034641	955.685	0.78286	2.21826e-05	cellular nitrogen compound metabolic process	1	DDB_G0277081
DDB_G0277087	GO:0034641	955.685	0.78286	2.21826e-05	cellular nitrogen compound metabolic process	1	purH
DDB_G0277107	GO:0034641	955.685	0.78286	2.21826e-05	cellular nitrogen compound metabolic process	1	lsm3
DDB_G0277143	GO:0034641	955.685	0.78286	2.21826e-05	cellular nitrogen compound metabolic process	1	gpbA
DDB_G0277147	GO:0034641	955.685	0.78286	2.21826e-05	cellular nitrogen compound metabolic process	0	stkA
DDB_G0277195	GO:0034641	955.685	0.78286	2.21826e-05	cellular nitrogen compound metabolic process	1	mrps17
DDB_G0277199	GO:0034641	955.685	0.78286	2.21826e-05	cellular nitrogen compound metabolic process	1	rpc1
DDB_G0277215	GO:0034641	955.685	0.78286	2.21826e-05	cellular nitrogen compound metabolic process	0	iptA
DDB_G0277231	GO:0034641	955.685	0.78286	2.21826e-05	cellular nitrogen compound metabolic process	1	ndufs8
DDB_G0277247	GO:0034641	955.685	0.78286	2.21826e-05	cellular nitrogen compound metabolic process	1	apnB
DDB_G0277267	GO:0034641	955.685	0.78286	2.21826e-05	cellular nitrogen compound metabolic process	0	ube2n
DDB_G0277295	GO:0034641	955.685	0.78286	2.21826e-05	cellular nitrogen compound metabolic process	1	mcysS
DDB_G0277303	GO:0034641	955.685	0.78286	2.21826e-05	cellular nitrogen compound metabolic process	1	phesB
DDB_G0277307	GO:0034641	955.685	0.78286	2.21826e-05	cellular nitrogen compound metabolic process	1	DDB_G0277307
DDB_G0277345	GO:0034641	955.685	0.78286	2.21826e-05	cellular nitrogen compound metabolic process	1	rps3a
DDB_G0277359	GO:0034641	955.685	0.78286	2.21826e-05	cellular nitrogen compound metabolic process	1	DDB_G0277359
DDB_G0277371	GO:0034641	955.685	0.78286	2.21826e-05	cellular nitrogen compound metabolic process	1	pabpn1
DDB_G0277399	GO:0034641	955.685	0.78286	2.21826e-05	cellular nitrogen compound metabolic process	1	piaA
DDB_G0277401	GO:0034641	955.685	0.78286	2.21826e-05	cellular nitrogen compound metabolic process	0	vatB
DDB_G0277451	GO:0034641	955.685	0.78286	2.21826e-05	cellular nitrogen compound metabolic process	0	mgm101
DDB_G0277479	GO:0034641	955.685	0.78286	2.21826e-05	cellular nitrogen compound metabolic process	1	DDB_G0277479
DDB_G0277505	GO:0034641	955.685	0.78286	2.21826e-05	cellular nitrogen compound metabolic process	0	hbx6
DDB_G0277527	GO:0034641	955.685	0.78286	2.21826e-05	cellular nitrogen compound metabolic process	1	ddx20
DDB_G0277589	GO:0034641	955.685	0.78286	2.21826e-05	cellular nitrogen compound metabolic process	1	gtaC
DDB_G0277591	GO:0034641	955.685	0.78286	2.21826e-05	cellular nitrogen compound metabolic process	1	gtaH
DDB_G0277635	GO:0034641	955.685	0.78286	2.21826e-05	cellular nitrogen compound metabolic process	1	rps27
DDB_G0277671	GO:0034641	955.685	0.78286	2.21826e-05	cellular nitrogen compound metabolic process	1	rpc4
DDB_G0277677	GO:0034641	955.685	0.78286	2.21826e-05	cellular nitrogen compound metabolic process	1	rpb11
DDB_G0277681	GO:0034641	955.685	0.78286	2.21826e-05	cellular nitrogen compound metabolic process	0	bzpH
DDB_G0277701	GO:0034641	955.685	0.78286	2.21826e-05	cellular nitrogen compound metabolic process	0	apeA
DDB_G0277705	GO:0034641	955.685	0.78286	2.21826e-05	cellular nitrogen compound metabolic process	1	DDB_G0277705
DDB_G0277725	GO:0034641	955.685	0.78286	2.21826e-05	cellular nitrogen compound metabolic process	1	thfA
DDB_G0277727	GO:0034641	955.685	0.78286	2.21826e-05	cellular nitrogen compound metabolic process	1	uroc1
DDB_G0277733	GO:0034641	955.685	0.78286	2.21826e-05	cellular nitrogen compound metabolic process	0	valS1
DDB_G0277743	GO:0034641	955.685	0.78286	2.21826e-05	cellular nitrogen compound metabolic process	1	guaD
DDB_G0277749	GO:0034641	955.685	0.78286	2.21826e-05	cellular nitrogen compound metabolic process	1	polq
DDB_G0277755	GO:0034641	955.685	0.78286	2.21826e-05	cellular nitrogen compound metabolic process	1	dclre1
DDB_G0277803	GO:0034641	955.685	0.78286	2.21826e-05	cellular nitrogen compound metabolic process	0	rpl4
DDB_G0277823	GO:0034641	955.685	0.78286	2.21826e-05	cellular nitrogen compound metabolic process	1	alaS
DDB_G0277829	GO:0034641	955.685	0.78286	2.21826e-05	cellular nitrogen compound metabolic process	1	carC
DDB_G0277841	GO:0034641	955.685	0.78286	2.21826e-05	cellular nitrogen compound metabolic process	1	ctr9
DDB_G0277847	GO:0034641	955.685	0.78286	2.21826e-05	cellular nitrogen compound metabolic process	0	pdhC
DDB_G0277857	GO:0034641	955.685	0.78286	2.21826e-05	cellular nitrogen compound metabolic process	1	helB2
DDB_G0277877	GO:0034641	955.685	0.78286	2.21826e-05	cellular nitrogen compound metabolic process	1	uglA
DDB_G0277879	GO:0034641	955.685	0.78286	2.21826e-05	cellular nitrogen compound metabolic process	0	ugpB
DDB_G0277885	GO:0034641	955.685	0.78286	2.21826e-05	cellular nitrogen compound metabolic process	0	gnd
DDB_G0277905	GO:0034641	955.685	0.78286	2.21826e-05	cellular nitrogen compound metabolic process	1	snfA
DDB_G0277907	GO:0034641	955.685	0.78286	2.21826e-05	cellular nitrogen compound metabolic process	1	rplP1
DDB_G0277925	GO:0034641	955.685	0.78286	2.21826e-05	cellular nitrogen compound metabolic process	1	pif1
DDB_G0277927	GO:0034641	955.685	0.78286	2.21826e-05	cellular nitrogen compound metabolic process	1	mybH
DDB_G0277945	GO:0034641	955.685	0.78286	2.21826e-05	cellular nitrogen compound metabolic process	1	nol9
DDB_G0277947	GO:0034641	955.685	0.78286	2.21826e-05	cellular nitrogen compound metabolic process	1	shmt1
DDB_G0277975	GO:0034641	955.685	0.78286	2.21826e-05	cellular nitrogen compound metabolic process	0	rpl14
DDB_G0277977	GO:0034641	955.685	0.78286	2.21826e-05	cellular nitrogen compound metabolic process	1	xab2
DDB_G0278015	GO:0034641	955.685	0.78286	2.21826e-05	cellular nitrogen compound metabolic process	1	DDB_G0278015
DDB_G0278023	GO:0034641	955.685	0.78286	2.21826e-05	cellular nitrogen compound metabolic process	1	mrpl33
DDB_G0278039	GO:0034641	955.685	0.78286	2.21826e-05	cellular nitrogen compound metabolic process	0	rpb8
DDB_G0278063	GO:0034641	955.685	0.78286	2.21826e-05	cellular nitrogen compound metabolic process	0	DDB_G0278063
DDB_G0278077	GO:0034641	955.685	0.78286	2.21826e-05	cellular nitrogen compound metabolic process	1	crtf
DDB_G0278079	GO:0034641	955.685	0.78286	2.21826e-05	cellular nitrogen compound metabolic process	1	exdl2A
DDB_G0278105	GO:0034641	955.685	0.78286	2.21826e-05	cellular nitrogen compound metabolic process	0	DDB_G0278105
DDB_G0278107	GO:0034641	955.685	0.78286	2.21826e-05	cellular nitrogen compound metabolic process	1	DDB_G0278107
DDB_G0278191	GO:0034641	955.685	0.78286	2.21826e-05	cellular nitrogen compound metabolic process	0	dak
DDB_G0278193	GO:0034641	955.685	0.78286	2.21826e-05	cellular nitrogen compound metabolic process	1	DDB_G0278193
DDB_G0278203	GO:0034641	955.685	0.78286	2.21826e-05	cellular nitrogen compound metabolic process	0	xrcc4
DDB_G0278205	GO:0034641	955.685	0.78286	2.21826e-05	cellular nitrogen compound metabolic process	1	eIF1a
DDB_G0278221	GO:0034641	955.685	0.78286	2.21826e-05	cellular nitrogen compound metabolic process	1	DDB_G0278221_RTE
DDB_G0278225	GO:0034641	955.685	0.78286	2.21826e-05	cellular nitrogen compound metabolic process	0	hbx7
DDB_G0278241	GO:0034641	955.685	0.78286	2.21826e-05	cellular nitrogen compound metabolic process	1	tcea1
DDB_G0278263	GO:0034641	955.685	0.78286	2.21826e-05	cellular nitrogen compound metabolic process	0	rpa12
DDB_G0278275	GO:0034641	955.685	0.78286	2.21826e-05	cellular nitrogen compound metabolic process	0	rpe
DDB_G0278283	GO:0034641	955.685	0.78286	2.21826e-05	cellular nitrogen compound metabolic process	1	fol1
DDB_G0278293	GO:0034641	955.685	0.78286	2.21826e-05	cellular nitrogen compound metabolic process	0	ileS
DDB_G0278333	GO:0034641	955.685	0.78286	2.21826e-05	cellular nitrogen compound metabolic process	1	DDB_G0278333
DDB_G0278335	GO:0034641	955.685	0.78286	2.21826e-05	cellular nitrogen compound metabolic process	0	snrpC
DDB_G0278349	GO:0034641	955.685	0.78286	2.21826e-05	cellular nitrogen compound metabolic process	0	tra2
DDB_G0278367	GO:0034641	955.685	0.78286	2.21826e-05	cellular nitrogen compound metabolic process	1	DDB_G0278367
DDB_G0278371	GO:0034641	955.685	0.78286	2.21826e-05	cellular nitrogen compound metabolic process	0	spc1
DDB_G0278379	GO:0034641	955.685	0.78286	2.21826e-05	cellular nitrogen compound metabolic process	1	bzpD
DDB_G0278413	GO:0034641	955.685	0.78286	2.21826e-05	cellular nitrogen compound metabolic process	1	ppcdc
DDB_G0278429	GO:0034641	955.685	0.78286	2.21826e-05	cellular nitrogen compound metabolic process	0	rps20
DDB_G0278479	GO:0034641	955.685	0.78286	2.21826e-05	cellular nitrogen compound metabolic process	1	DDB_G0278479
DDB_G0278481	GO:0034641	955.685	0.78286	2.21826e-05	cellular nitrogen compound metabolic process	0	iliN
DDB_G0278493	GO:0034641	955.685	0.78286	2.21826e-05	cellular nitrogen compound metabolic process	0	DDB_G0278493
DDB_G0278539	GO:0034641	955.685	0.78286	2.21826e-05	cellular nitrogen compound metabolic process	1	rpl5
DDB_G0278593	GO:0034641	955.685	0.78286	2.21826e-05	cellular nitrogen compound metabolic process	1	exdl2B
DDB_G0278649	GO:0034641	955.685	0.78286	2.21826e-05	cellular nitrogen compound metabolic process	0	iliK
DDB_G0278673	GO:0034641	955.685	0.78286	2.21826e-05	cellular nitrogen compound metabolic process	0	maf1
DDB_G0278701	GO:0034641	955.685	0.78286	2.21826e-05	cellular nitrogen compound metabolic process	1	ncapD3
DDB_G0278727	GO:0034641	955.685	0.78286	2.21826e-05	cellular nitrogen compound metabolic process	1	pikA
DDB_G0278729	GO:0034641	955.685	0.78286	2.21826e-05	cellular nitrogen compound metabolic process	1	repB
DDB_G0278741	GO:0034641	955.685	0.78286	2.21826e-05	cellular nitrogen compound metabolic process	1	adprt1A
DDB_G0278751	GO:0034641	955.685	0.78286	2.21826e-05	cellular nitrogen compound metabolic process	0	DDB_G0278751
DDB_G0278757	GO:0034641	955.685	0.78286	2.21826e-05	cellular nitrogen compound metabolic process	1	DDB_G0278757
DDB_G0278769	GO:0034641	955.685	0.78286	2.21826e-05	cellular nitrogen compound metabolic process	1	cstf1
DDB_G0278783	GO:0034641	955.685	0.78286	2.21826e-05	cellular nitrogen compound metabolic process	1	elp4
DDB_G0278799	GO:0034641	955.685	0.78286	2.21826e-05	cellular nitrogen compound metabolic process	0	crop
DDB_G0278803	GO:0034641	955.685	0.78286	2.21826e-05	cellular nitrogen compound metabolic process	1	dus1l
DDB_G0278815	GO:0034641	955.685	0.78286	2.21826e-05	cellular nitrogen compound metabolic process	1	eIF5b
DDB_G0278819	GO:0034641	955.685	0.78286	2.21826e-05	cellular nitrogen compound metabolic process	1	DDB_G0278819
DDB_G0278821	GO:0034641	955.685	0.78286	2.21826e-05	cellular nitrogen compound metabolic process	1	snrpF
DDB_G0278843	GO:0034641	955.685	0.78286	2.21826e-05	cellular nitrogen compound metabolic process	1	taf11
DDB_G0278869	GO:0034641	955.685	0.78286	2.21826e-05	cellular nitrogen compound metabolic process	1	DDB_G0278869
DDB_G0278889	GO:0034641	955.685	0.78286	2.21826e-05	cellular nitrogen compound metabolic process	1	mrpl27
DDB_G0278935	GO:0034641	955.685	0.78286	2.21826e-05	cellular nitrogen compound metabolic process	1	rad18
DDB_G0278943	GO:0034641	955.685	0.78286	2.21826e-05	cellular nitrogen compound metabolic process	1	DDB_G0278943
DDB_G0278955	GO:0034641	955.685	0.78286	2.21826e-05	cellular nitrogen compound metabolic process	1	DDB_G0278955
DDB_G0278959	GO:0034641	955.685	0.78286	2.21826e-05	cellular nitrogen compound metabolic process	1	rpl9
DDB_G0278965	GO:0034641	955.685	0.78286	2.21826e-05	cellular nitrogen compound metabolic process	1	DG2033
DDB_G0278967	GO:0034641	955.685	0.78286	2.21826e-05	cellular nitrogen compound metabolic process	0	eif2s3
DDB_G0278971	GO:0034641	955.685	0.78286	2.21826e-05	cellular nitrogen compound metabolic process	1	dimA
DDB_G0278983	GO:0034641	955.685	0.78286	2.21826e-05	cellular nitrogen compound metabolic process	1	imp3
DDB_G0278993	GO:0034641	955.685	0.78286	2.21826e-05	cellular nitrogen compound metabolic process	0	DDB_G0278993
DDB_G0279001	GO:0034641	955.685	0.78286	2.21826e-05	cellular nitrogen compound metabolic process	1	gmkA
DDB_G0279005	GO:0034641	955.685	0.78286	2.21826e-05	cellular nitrogen compound metabolic process	0	DDB_G0279005
DDB_G0279013	GO:0034641	955.685	0.78286	2.21826e-05	cellular nitrogen compound metabolic process	1	nola1
DDB_G0279053	GO:0034641	955.685	0.78286	2.21826e-05	cellular nitrogen compound metabolic process	1	DDB_G0279053
DDB_G0279061	GO:0034641	955.685	0.78286	2.21826e-05	cellular nitrogen compound metabolic process	0	rpl31
DDB_G0279083	GO:0034641	955.685	0.78286	2.21826e-05	cellular nitrogen compound metabolic process	1	utp20
DDB_G0279087	GO:0034641	955.685	0.78286	2.21826e-05	cellular nitrogen compound metabolic process	1	med22
DDB_G0279095	GO:0034641	955.685	0.78286	2.21826e-05	cellular nitrogen compound metabolic process	0	ptsA
DDB_G0279109	GO:0034641	955.685	0.78286	2.21826e-05	cellular nitrogen compound metabolic process	0	eif3C
DDB_G0279113	GO:0034641	955.685	0.78286	2.21826e-05	cellular nitrogen compound metabolic process	1	metS
DDB_G0279157	GO:0034641	955.685	0.78286	2.21826e-05	cellular nitrogen compound metabolic process	1	med16
DDB_G0279179	GO:0034641	955.685	0.78286	2.21826e-05	cellular nitrogen compound metabolic process	0	DDB_G0279179
DDB_G0279189	GO:0034641	955.685	0.78286	2.21826e-05	cellular nitrogen compound metabolic process	0	rpl11
DDB_G0279193	GO:0034641	955.685	0.78286	2.21826e-05	cellular nitrogen compound metabolic process	1	rpb1
DDB_G0279195	GO:0034641	955.685	0.78286	2.21826e-05	cellular nitrogen compound metabolic process	1	adprt1B
DDB_G0279207	GO:0034641	955.685	0.78286	2.21826e-05	cellular nitrogen compound metabolic process	0	rps19
DDB_G0279231	GO:0034641	955.685	0.78286	2.21826e-05	cellular nitrogen compound metabolic process	0	nse1
DDB_G0279239	GO:0034641	955.685	0.78286	2.21826e-05	cellular nitrogen compound metabolic process	0	gtaY
DDB_G0279245	GO:0034641	955.685	0.78286	2.21826e-05	cellular nitrogen compound metabolic process	1	mpp10
DDB_G0279257	GO:0034641	955.685	0.78286	2.21826e-05	cellular nitrogen compound metabolic process	1	hbx8
DDB_G0279267	GO:0034641	955.685	0.78286	2.21826e-05	cellular nitrogen compound metabolic process	1	hdaD
DDB_G0279289	GO:0034641	955.685	0.78286	2.21826e-05	cellular nitrogen compound metabolic process	0	pmmA
DDB_G0279311	GO:0034641	955.685	0.78286	2.21826e-05	cellular nitrogen compound metabolic process	1	cdc5l
DDB_G0279321	GO:0034641	955.685	0.78286	2.21826e-05	cellular nitrogen compound metabolic process	0	DDB_G0279321
DDB_G0279331	GO:0034641	955.685	0.78286	2.21826e-05	cellular nitrogen compound metabolic process	0	gtaR
DDB_G0279371	GO:0034641	955.685	0.78286	2.21826e-05	cellular nitrogen compound metabolic process	0	utp14
DDB_G0279373	GO:0034641	955.685	0.78286	2.21826e-05	cellular nitrogen compound metabolic process	1	snf5
DDB_G0279377	GO:0034641	955.685	0.78286	2.21826e-05	cellular nitrogen compound metabolic process	1	gtf2f1
DDB_G0279387	GO:0034641	955.685	0.78286	2.21826e-05	cellular nitrogen compound metabolic process	0	rpl21
DDB_G0279413	GO:0034641	955.685	0.78286	2.21826e-05	cellular nitrogen compound metabolic process	0	pkaR
DDB_G0279419	GO:0034641	955.685	0.78286	2.21826e-05	cellular nitrogen compound metabolic process	1	nfyB
DDB_G0279439	GO:0034641	955.685	0.78286	2.21826e-05	cellular nitrogen compound metabolic process	0	bzpC
DDB_G0279465	GO:0034641	955.685	0.78286	2.21826e-05	cellular nitrogen compound metabolic process	1	tgds
DDB_G0279475	GO:0034641	955.685	0.78286	2.21826e-05	cellular nitrogen compound metabolic process	0	gna1
DDB_G0279487	GO:0034641	955.685	0.78286	2.21826e-05	cellular nitrogen compound metabolic process	1	DDB_G0279487
DDB_G0279507	GO:0034641	955.685	0.78286	2.21826e-05	cellular nitrogen compound metabolic process	1	plrg1
DDB_G0279519	GO:0034641	955.685	0.78286	2.21826e-05	cellular nitrogen compound metabolic process	1	mrpl22
DDB_G0279529	GO:0034641	955.685	0.78286	2.21826e-05	cellular nitrogen compound metabolic process	1	bzpF
DDB_G0279549	GO:0034641	955.685	0.78286	2.21826e-05	cellular nitrogen compound metabolic process	0	eif3G
DDB_G0279563	GO:0034641	955.685	0.78286	2.21826e-05	cellular nitrogen compound metabolic process	0	DDB_G0279563
DDB_G0279593	GO:0034641	955.685	0.78286	2.21826e-05	cellular nitrogen compound metabolic process	0	DDB_G0279593
DDB_G0279601	GO:0034641	955.685	0.78286	2.21826e-05	cellular nitrogen compound metabolic process	1	utp6
DDB_G0279635	GO:0034641	955.685	0.78286	2.21826e-05	cellular nitrogen compound metabolic process	1	DDB_G0279635
DDB_G0279667	GO:0034641	955.685	0.78286	2.21826e-05	cellular nitrogen compound metabolic process	0	H2AX
DDB_G0279677	GO:0034641	955.685	0.78286	2.21826e-05	cellular nitrogen compound metabolic process	0	denr
DDB_G0279699	GO:0034641	955.685	0.78286	2.21826e-05	cellular nitrogen compound metabolic process	0	DDB_G0279699
DDB_G0279715	GO:0034641	955.685	0.78286	2.21826e-05	cellular nitrogen compound metabolic process	0	mtyrS
DDB_G0279723	GO:0034641	955.685	0.78286	2.21826e-05	cellular nitrogen compound metabolic process	1	med17
DDB_G0279737	GO:0034641	955.685	0.78286	2.21826e-05	cellular nitrogen compound metabolic process	0	top2mt
DDB_G0279739	GO:0034641	955.685	0.78286	2.21826e-05	cellular nitrogen compound metabolic process	1	trmt5
DDB_G0279743	GO:0034641	955.685	0.78286	2.21826e-05	cellular nitrogen compound metabolic process	1	tlp3
DDB_G0279837	GO:0034641	955.685	0.78286	2.21826e-05	cellular nitrogen compound metabolic process	1	lsm1
DDB_G0279855	GO:0034641	955.685	0.78286	2.21826e-05	cellular nitrogen compound metabolic process	0	mrps10
DDB_G0279903	GO:0034641	955.685	0.78286	2.21826e-05	cellular nitrogen compound metabolic process	0	wdr12
DDB_G0279911	GO:0034641	955.685	0.78286	2.21826e-05	cellular nitrogen compound metabolic process	0	ndkM
DDB_G0279923	GO:0034641	955.685	0.78286	2.21826e-05	cellular nitrogen compound metabolic process	1	apnA
DDB_G0279961	GO:0034641	955.685	0.78286	2.21826e-05	cellular nitrogen compound metabolic process	1	drpp40
DDB_G0279967	GO:0034641	955.685	0.78286	2.21826e-05	cellular nitrogen compound metabolic process	1	DDB_G0279967
DDB_G0279977	GO:0034641	955.685	0.78286	2.21826e-05	cellular nitrogen compound metabolic process	0	bud32
DDB_G0279997	GO:0034641	955.685	0.78286	2.21826e-05	cellular nitrogen compound metabolic process	0	rpl18
DDB_G0280041	GO:0034641	955.685	0.78286	2.21826e-05	cellular nitrogen compound metabolic process	1	pyr56
DDB_G0280045	GO:0034641	955.685	0.78286	2.21826e-05	cellular nitrogen compound metabolic process	0	thyA
DDB_G0280065	GO:0034641	955.685	0.78286	2.21826e-05	cellular nitrogen compound metabolic process	0	DDB_G0280065
DDB_G0280109	GO:0034641	955.685	0.78286	2.21826e-05	cellular nitrogen compound metabolic process	0	med11
DDB_G0280133	GO:0034641	955.685	0.78286	2.21826e-05	cellular nitrogen compound metabolic process	1	DDB_G0280133
DDB_G0280135	GO:0034641	955.685	0.78286	2.21826e-05	cellular nitrogen compound metabolic process	0	DDB_G0280135
DDB_G0280147	GO:0034641	955.685	0.78286	2.21826e-05	cellular nitrogen compound metabolic process	0	ddx47
DDB_G0280195	GO:0034641	955.685	0.78286	2.21826e-05	cellular nitrogen compound metabolic process	1	hdaC
DDB_G0280197	GO:0034641	955.685	0.78286	2.21826e-05	cellular nitrogen compound metabolic process	1	sepsecs
DDB_G0280209	GO:0034641	955.685	0.78286	2.21826e-05	cellular nitrogen compound metabolic process	1	DDB_G0280209
DDB_G0280251	GO:0034641	955.685	0.78286	2.21826e-05	cellular nitrogen compound metabolic process	1	DDB_G0280251
DDB_G0280259	GO:0034641	955.685	0.78286	2.21826e-05	cellular nitrogen compound metabolic process	1	DDB_G0280259
DDB_G0280261	GO:0034641	955.685	0.78286	2.21826e-05	cellular nitrogen compound metabolic process	1	DDB_G0280261
DDB_G0280267	GO:0034641	955.685	0.78286	2.21826e-05	cellular nitrogen compound metabolic process	1	allC
DDB_G0280287	GO:0034641	955.685	0.78286	2.21826e-05	cellular nitrogen compound metabolic process	1	DDB_G0280287
DDB_G0280291	GO:0034641	955.685	0.78286	2.21826e-05	cellular nitrogen compound metabolic process	0	DDB_G0280291
DDB_G0280309	GO:0034641	955.685	0.78286	2.21826e-05	cellular nitrogen compound metabolic process	1	mcm3
DDB_G0280353	GO:0034641	955.685	0.78286	2.21826e-05	cellular nitrogen compound metabolic process	1	odhA
DDB_G0280407	GO:0034641	955.685	0.78286	2.21826e-05	cellular nitrogen compound metabolic process	1	ddx56
DDB_G0280411	GO:0034641	955.685	0.78286	2.21826e-05	cellular nitrogen compound metabolic process	1	DDB_G0280411
DDB_G0280447	GO:0034641	955.685	0.78286	2.21826e-05	cellular nitrogen compound metabolic process	0	pelo
DDB_G0280455	GO:0034641	955.685	0.78286	2.21826e-05	cellular nitrogen compound metabolic process	0	ascc2
DDB_G0280463	GO:0034641	955.685	0.78286	2.21826e-05	cellular nitrogen compound metabolic process	1	DDB_G0280463
DDB_G0280473	GO:0034641	955.685	0.78286	2.21826e-05	cellular nitrogen compound metabolic process	1	hbx9
DDB_G0280483	GO:0034641	955.685	0.78286	2.21826e-05	cellular nitrogen compound metabolic process	1	fsjA
DDB_G0280489	GO:0034641	955.685	0.78286	2.21826e-05	cellular nitrogen compound metabolic process	1	wdr46
DDB_G0280507	GO:0034641	955.685	0.78286	2.21826e-05	cellular nitrogen compound metabolic process	0	DDB_G0280507
DDB_G0280521	GO:0034641	955.685	0.78286	2.21826e-05	cellular nitrogen compound metabolic process	0	DDB_G0280521
DDB_G0280535	GO:0034641	955.685	0.78286	2.21826e-05	cellular nitrogen compound metabolic process	0	sdhA
DDB_G0280547	GO:0034641	955.685	0.78286	2.21826e-05	cellular nitrogen compound metabolic process	1	comH
DDB_G0280567	GO:0034641	955.685	0.78286	2.21826e-05	cellular nitrogen compound metabolic process	1	ctps
DDB_G0280627	GO:0034641	955.685	0.78286	2.21826e-05	cellular nitrogen compound metabolic process	1	gtaS
DDB_G0280639	GO:0034641	955.685	0.78286	2.21826e-05	cellular nitrogen compound metabolic process	1	gtaT
DDB_G0280703	GO:0034641	955.685	0.78286	2.21826e-05	cellular nitrogen compound metabolic process	1	DDB_G0280703
DDB_G0280755	GO:0034641	955.685	0.78286	2.21826e-05	cellular nitrogen compound metabolic process	0	ubqB
DDB_G0280763	GO:0034641	955.685	0.78286	2.21826e-05	cellular nitrogen compound metabolic process	1	hemA
DDB_G0280775	GO:0034641	955.685	0.78286	2.21826e-05	cellular nitrogen compound metabolic process	1	rvb2
DDB_G0280797	GO:0034641	955.685	0.78286	2.21826e-05	cellular nitrogen compound metabolic process	1	DDB_G0280797
DDB_G0280799	GO:0034641	955.685	0.78286	2.21826e-05	cellular nitrogen compound metabolic process	0	DDB_G0280799
DDB_G0280805	GO:0034641	955.685	0.78286	2.21826e-05	cellular nitrogen compound metabolic process	1	DDB_G0280805
DDB_G0280823	GO:0034641	955.685	0.78286	2.21826e-05	cellular nitrogen compound metabolic process	0	rps6
DDB_G0280843	GO:0034641	955.685	0.78286	2.21826e-05	cellular nitrogen compound metabolic process	0	dgk
DDB_G0280853	GO:0034641	955.685	0.78286	2.21826e-05	cellular nitrogen compound metabolic process	1	gtaU
DDB_G0280887	GO:0034641	955.685	0.78286	2.21826e-05	cellular nitrogen compound metabolic process	0	arpD
DDB_G0280909	GO:0034641	955.685	0.78286	2.21826e-05	cellular nitrogen compound metabolic process	0	tal
DDB_G0280963	GO:0034641	955.685	0.78286	2.21826e-05	cellular nitrogen compound metabolic process	1	rrpC
DDB_G0280985	GO:0034641	955.685	0.78286	2.21826e-05	cellular nitrogen compound metabolic process	0	udpB
DDB_G0280989	GO:0034641	955.685	0.78286	2.21826e-05	cellular nitrogen compound metabolic process	1	hop2
DDB_G0281045	GO:0034641	955.685	0.78286	2.21826e-05	cellular nitrogen compound metabolic process	1	DDB_G0281045
DDB_G0281061	GO:0034641	955.685	0.78286	2.21826e-05	cellular nitrogen compound metabolic process	1	wdr4
DDB_G0281087	GO:0034641	955.685	0.78286	2.21826e-05	cellular nitrogen compound metabolic process	1	gtaV
DDB_G0281093	GO:0034641	955.685	0.78286	2.21826e-05	cellular nitrogen compound metabolic process	1	rpl37A
DDB_G0281097	GO:0034641	955.685	0.78286	2.21826e-05	cellular nitrogen compound metabolic process	1	DDB_G0281097
DDB_G0281109	GO:0034641	955.685	0.78286	2.21826e-05	cellular nitrogen compound metabolic process	0	odc
DDB_G0281151	GO:0034641	955.685	0.78286	2.21826e-05	cellular nitrogen compound metabolic process	0	DDB_G0281151
DDB_G0281153	GO:0034641	955.685	0.78286	2.21826e-05	cellular nitrogen compound metabolic process	1	eif3H
DDB_G0281165	GO:0034641	955.685	0.78286	2.21826e-05	cellular nitrogen compound metabolic process	0	DDB_G0281165
DDB_G0281167	GO:0034641	955.685	0.78286	2.21826e-05	cellular nitrogen compound metabolic process	1	dnapkcs
DDB_G0281175	GO:0034641	955.685	0.78286	2.21826e-05	cellular nitrogen compound metabolic process	1	trmt6
DDB_G0281183	GO:0034641	955.685	0.78286	2.21826e-05	cellular nitrogen compound metabolic process	1	DDB_G0281183
DDB_G0281215	GO:0034641	955.685	0.78286	2.21826e-05	cellular nitrogen compound metabolic process	1	brf1
DDB_G0281229	GO:0034641	955.685	0.78286	2.21826e-05	cellular nitrogen compound metabolic process	1	pnkp
DDB_G0281277	GO:0034641	955.685	0.78286	2.21826e-05	cellular nitrogen compound metabolic process	1	med12
DDB_G0281293	GO:0034641	955.685	0.78286	2.21826e-05	cellular nitrogen compound metabolic process	1	ddiA
DDB_G0281327	GO:0034641	955.685	0.78286	2.21826e-05	cellular nitrogen compound metabolic process	1	rexo4
DDB_G0281381	GO:0034641	955.685	0.78286	2.21826e-05	cellular nitrogen compound metabolic process	0	dstA
DDB_G0281385	GO:0034641	955.685	0.78286	2.21826e-05	cellular nitrogen compound metabolic process	1	rasC
DDB_G0281387	GO:0034641	955.685	0.78286	2.21826e-05	cellular nitrogen compound metabolic process	1	srfA
DDB_G0281403	GO:0034641	955.685	0.78286	2.21826e-05	cellular nitrogen compound metabolic process	1	nacA
DDB_G0281419	GO:0034641	955.685	0.78286	2.21826e-05	cellular nitrogen compound metabolic process	1	ncapGa
DDB_G0281435	GO:0034641	955.685	0.78286	2.21826e-05	cellular nitrogen compound metabolic process	1	mrpl17
DDB_G0281437	GO:0034641	955.685	0.78286	2.21826e-05	cellular nitrogen compound metabolic process	1	lysS
DDB_G0281441	GO:0034641	955.685	0.78286	2.21826e-05	cellular nitrogen compound metabolic process	1	ercc6
DDB_G0281469	GO:0034641	955.685	0.78286	2.21826e-05	cellular nitrogen compound metabolic process	1	rpl29
DDB_G0281521	GO:0034641	955.685	0.78286	2.21826e-05	cellular nitrogen compound metabolic process	1	DDB_G0281521
DDB_G0281523	GO:0034641	955.685	0.78286	2.21826e-05	cellular nitrogen compound metabolic process	1	DDB_G0281523
DDB_G0281535	GO:0034641	955.685	0.78286	2.21826e-05	cellular nitrogen compound metabolic process	0	DDB_G0281535
DDB_G0281545	GO:0034641	955.685	0.78286	2.21826e-05	cellular nitrogen compound metabolic process	1	acaA
DDB_G0281549	GO:0034641	955.685	0.78286	2.21826e-05	cellular nitrogen compound metabolic process	1	coxA
DDB_G0281551	GO:0034641	955.685	0.78286	2.21826e-05	cellular nitrogen compound metabolic process	0	guaA
DDB_G0281563	GO:0034641	955.685	0.78286	2.21826e-05	cellular nitrogen compound metabolic process	1	mybC
DDB_G0281565	GO:0034641	955.685	0.78286	2.21826e-05	cellular nitrogen compound metabolic process	0	rpl19
DDB_G0281569	GO:0034641	955.685	0.78286	2.21826e-05	cellular nitrogen compound metabolic process	1	tor
DDB_G0281585	GO:0034641	955.685	0.78286	2.21826e-05	cellular nitrogen compound metabolic process	1	cpsf1
DDB_G0281601	GO:0034641	955.685	0.78286	2.21826e-05	cellular nitrogen compound metabolic process	1	DDB_G0281601
DDB_G0281619	GO:0034641	955.685	0.78286	2.21826e-05	cellular nitrogen compound metabolic process	1	DDB_G0281619
DDB_G0281621	GO:0034641	955.685	0.78286	2.21826e-05	cellular nitrogen compound metabolic process	0	DDB_G0281621
DDB_G0281641	GO:0034641	955.685	0.78286	2.21826e-05	cellular nitrogen compound metabolic process	0	polD2
DDB_G0281661	GO:0034641	955.685	0.78286	2.21826e-05	cellular nitrogen compound metabolic process	0	gtaI
DDB_G0281677	GO:0034641	955.685	0.78286	2.21826e-05	cellular nitrogen compound metabolic process	1	rps26
DDB_G0281683	GO:0034641	955.685	0.78286	2.21826e-05	cellular nitrogen compound metabolic process	1	msh3
DDB_G0281685	GO:0034641	955.685	0.78286	2.21826e-05	cellular nitrogen compound metabolic process	1	nol1
DDB_G0281687	GO:0034641	955.685	0.78286	2.21826e-05	cellular nitrogen compound metabolic process	0	DDB_G0281687
DDB_G0281763	GO:0034641	955.685	0.78286	2.21826e-05	cellular nitrogen compound metabolic process	0	DDB_G0281763
DDB_G0281779	GO:0034641	955.685	0.78286	2.21826e-05	cellular nitrogen compound metabolic process	0	lsm2
DDB_G0281789	GO:0034641	955.685	0.78286	2.21826e-05	cellular nitrogen compound metabolic process	0	DDB_G0281789
DDB_G0281795	GO:0034641	955.685	0.78286	2.21826e-05	cellular nitrogen compound metabolic process	0	nacB
DDB_G0281811	GO:0034641	955.685	0.78286	2.21826e-05	cellular nitrogen compound metabolic process	0	NA
DDB_G0281829	GO:0034641	955.685	0.78286	2.21826e-05	cellular nitrogen compound metabolic process	0	gtaJ
DDB_G0281835	GO:0034641	955.685	0.78286	2.21826e-05	cellular nitrogen compound metabolic process	1	DDB_G0281835
DDB_G0281839	GO:0034641	955.685	0.78286	2.21826e-05	cellular nitrogen compound metabolic process	1	DDB_G0281839
DDB_G0281891	GO:0034641	955.685	0.78286	2.21826e-05	cellular nitrogen compound metabolic process	1	rbg3
DDB_G0281901	GO:0034641	955.685	0.78286	2.21826e-05	cellular nitrogen compound metabolic process	0	slu7
DDB_G0281933	GO:0034641	955.685	0.78286	2.21826e-05	cellular nitrogen compound metabolic process	1	nola4
DDB_G0281947	GO:0034641	955.685	0.78286	2.21826e-05	cellular nitrogen compound metabolic process	1	tra1
DDB_G0281969	GO:0034641	955.685	0.78286	2.21826e-05	cellular nitrogen compound metabolic process	0	mybE
DDB_G0281979	GO:0034641	955.685	0.78286	2.21826e-05	cellular nitrogen compound metabolic process	1	DDB_G0281979
DDB_G0281991	GO:0034641	955.685	0.78286	2.21826e-05	cellular nitrogen compound metabolic process	1	nse4
DDB_G0282035	GO:0034641	955.685	0.78286	2.21826e-05	cellular nitrogen compound metabolic process	0	eif2s2
DDB_G0282047	GO:0034641	955.685	0.78286	2.21826e-05	cellular nitrogen compound metabolic process	1	bzpM
DDB_G0282049	GO:0034641	955.685	0.78286	2.21826e-05	cellular nitrogen compound metabolic process	1	bzpK
DDB_G0282083	GO:0034641	955.685	0.78286	2.21826e-05	cellular nitrogen compound metabolic process	0	DDB_G0282083_RTE
DDB_G0282189	GO:0034641	955.685	0.78286	2.21826e-05	cellular nitrogen compound metabolic process	0	tupA
DDB_G0282191	GO:0034641	955.685	0.78286	2.21826e-05	cellular nitrogen compound metabolic process	1	polA1
DDB_G0282199	GO:0034641	955.685	0.78286	2.21826e-05	cellular nitrogen compound metabolic process	1	allB1
DDB_G0282235	GO:0034641	955.685	0.78286	2.21826e-05	cellular nitrogen compound metabolic process	0	rfc5
DDB_G0282243	GO:0034641	955.685	0.78286	2.21826e-05	cellular nitrogen compound metabolic process	0	nhp2l1
DDB_G0282265	GO:0034641	955.685	0.78286	2.21826e-05	cellular nitrogen compound metabolic process	1	sgmC
DDB_G0282299	GO:0034641	955.685	0.78286	2.21826e-05	cellular nitrogen compound metabolic process	1	DDB_G0282299
DDB_G0282339	GO:0034641	955.685	0.78286	2.21826e-05	cellular nitrogen compound metabolic process	0	rpa5
DDB_G0282355	GO:0034641	955.685	0.78286	2.21826e-05	cellular nitrogen compound metabolic process	0	DDB_G0282355_RTE
DDB_G0282375	GO:0034641	955.685	0.78286	2.21826e-05	cellular nitrogen compound metabolic process	1	amiB
DDB_G0282379	GO:0034641	955.685	0.78286	2.21826e-05	cellular nitrogen compound metabolic process	1	rpl28
DDB_G0282387	GO:0034641	955.685	0.78286	2.21826e-05	cellular nitrogen compound metabolic process	0	DDB_G0282387
DDB_G0282453	GO:0034641	955.685	0.78286	2.21826e-05	cellular nitrogen compound metabolic process	1	med1
DDB_G0282473	GO:0034641	955.685	0.78286	2.21826e-05	cellular nitrogen compound metabolic process	1	ints9
DDB_G0282527	GO:0034641	955.685	0.78286	2.21826e-05	cellular nitrogen compound metabolic process	0	pemtA
DDB_G0282529	GO:0034641	955.685	0.78286	2.21826e-05	cellular nitrogen compound metabolic process	1	rbbD
DDB_G0282531	GO:0034641	955.685	0.78286	2.21826e-05	cellular nitrogen compound metabolic process	1	DDB_G0282531
DDB_G0282549	GO:0034641	955.685	0.78286	2.21826e-05	cellular nitrogen compound metabolic process	1	DDB_G0282549
DDB_G0282569	GO:0034641	955.685	0.78286	2.21826e-05	cellular nitrogen compound metabolic process	1	sf3b3
DDB_G0282573	GO:0034641	955.685	0.78286	2.21826e-05	cellular nitrogen compound metabolic process	0	DDB_G0282573
DDB_G0282601	GO:0034641	955.685	0.78286	2.21826e-05	cellular nitrogen compound metabolic process	0	rps11
DDB_G0282607	GO:0034641	955.685	0.78286	2.21826e-05	cellular nitrogen compound metabolic process	0	crsA
DDB_G0282611	GO:0034641	955.685	0.78286	2.21826e-05	cellular nitrogen compound metabolic process	1	DDB_G0282611
DDB_G0282615	GO:0034641	955.685	0.78286	2.21826e-05	cellular nitrogen compound metabolic process	1	midA
DDB_G0282623	GO:0034641	955.685	0.78286	2.21826e-05	cellular nitrogen compound metabolic process	0	wdr3
DDB_G0282677	GO:0034641	955.685	0.78286	2.21826e-05	cellular nitrogen compound metabolic process	1	spt16
DDB_G0282679	GO:0034641	955.685	0.78286	2.21826e-05	cellular nitrogen compound metabolic process	1	DDB_G0282679
DDB_G0282697	GO:0034641	955.685	0.78286	2.21826e-05	cellular nitrogen compound metabolic process	1	nfyA
DDB_G0282731	GO:0034641	955.685	0.78286	2.21826e-05	cellular nitrogen compound metabolic process	0	polA2
DDB_G0282739	GO:0034641	955.685	0.78286	2.21826e-05	cellular nitrogen compound metabolic process	0	rpb4
DDB_G0282741	GO:0034641	955.685	0.78286	2.21826e-05	cellular nitrogen compound metabolic process	0	ddx18
DDB_G0282743	GO:0034641	955.685	0.78286	2.21826e-05	cellular nitrogen compound metabolic process	0	haao
DDB_G0282749	GO:0034641	955.685	0.78286	2.21826e-05	cellular nitrogen compound metabolic process	0	bzpG
DDB_G0282763	GO:0034641	955.685	0.78286	2.21826e-05	cellular nitrogen compound metabolic process	0	spf27
DDB_G0282795	GO:0034641	955.685	0.78286	2.21826e-05	cellular nitrogen compound metabolic process	1	NA
DDB_G0282803	GO:0034641	955.685	0.78286	2.21826e-05	cellular nitrogen compound metabolic process	1	rcl1
DDB_G0282811	GO:0034641	955.685	0.78286	2.21826e-05	cellular nitrogen compound metabolic process	1	gtaK
DDB_G0282817	GO:0034641	955.685	0.78286	2.21826e-05	cellular nitrogen compound metabolic process	0	patB
DDB_G0282819	GO:0034641	955.685	0.78286	2.21826e-05	cellular nitrogen compound metabolic process	1	sglA
DDB_G0282831	GO:0034641	955.685	0.78286	2.21826e-05	cellular nitrogen compound metabolic process	0	pcbd
DDB_G0282835	GO:0034641	955.685	0.78286	2.21826e-05	cellular nitrogen compound metabolic process	0	srfB
DDB_G0282855	GO:0034641	955.685	0.78286	2.21826e-05	cellular nitrogen compound metabolic process	0	DDB_G0282855
DDB_G0282863	GO:0034641	955.685	0.78286	2.21826e-05	cellular nitrogen compound metabolic process	0	snrpG
DDB_G0282921	GO:0034641	955.685	0.78286	2.21826e-05	cellular nitrogen compound metabolic process	0	ctu1
DDB_G0282933	GO:0034641	955.685	0.78286	2.21826e-05	cellular nitrogen compound metabolic process	1	mcm7
DDB_G0282961	GO:0034641	955.685	0.78286	2.21826e-05	cellular nitrogen compound metabolic process	0	DDB_G0282961
DDB_G0282979	GO:0034641	955.685	0.78286	2.21826e-05	cellular nitrogen compound metabolic process	0	efa1G
DDB_G0282997	GO:0034641	955.685	0.78286	2.21826e-05	cellular nitrogen compound metabolic process	1	rad54
DDB_G0283009	GO:0034641	955.685	0.78286	2.21826e-05	cellular nitrogen compound metabolic process	1	mcm8
DDB_G0283019	GO:0034641	955.685	0.78286	2.21826e-05	cellular nitrogen compound metabolic process	0	DDB_G0283019
DDB_G0283061	GO:0034641	955.685	0.78286	2.21826e-05	cellular nitrogen compound metabolic process	0	DDB_G0283061
DDB_G0283073	GO:0034641	955.685	0.78286	2.21826e-05	cellular nitrogen compound metabolic process	1	orcA
DDB_G0283075	GO:0034641	955.685	0.78286	2.21826e-05	cellular nitrogen compound metabolic process	0	DDB_G0283075
DDB_G0283081	GO:0034641	955.685	0.78286	2.21826e-05	cellular nitrogen compound metabolic process	1	pikB
DDB_G0283113	GO:0034641	955.685	0.78286	2.21826e-05	cellular nitrogen compound metabolic process	1	eriA
DDB_G0283121	GO:0034641	955.685	0.78286	2.21826e-05	cellular nitrogen compound metabolic process	0	DDB_G0283121
DDB_G0283133	GO:0034641	955.685	0.78286	2.21826e-05	cellular nitrogen compound metabolic process	0	DDB_G0283133_RTE
DDB_G0283137	GO:0034641	955.685	0.78286	2.21826e-05	cellular nitrogen compound metabolic process	1	enoA
DDB_G0283173	GO:0034641	955.685	0.78286	2.21826e-05	cellular nitrogen compound metabolic process	1	kmo
DDB_G0283175	GO:0034641	955.685	0.78286	2.21826e-05	cellular nitrogen compound metabolic process	0	prfA
DDB_G0283189	GO:0034641	955.685	0.78286	2.21826e-05	cellular nitrogen compound metabolic process	1	DDB_G0283189
DDB_G0283205	GO:0034641	955.685	0.78286	2.21826e-05	cellular nitrogen compound metabolic process	0	top1
DDB_G0283247	GO:0034641	955.685	0.78286	2.21826e-05	cellular nitrogen compound metabolic process	1	pyk
DDB_G0283275	GO:0034641	955.685	0.78286	2.21826e-05	cellular nitrogen compound metabolic process	0	DDB_G0283275
DDB_G0283283	GO:0034641	955.685	0.78286	2.21826e-05	cellular nitrogen compound metabolic process	1	atp5O
DDB_G0283307	GO:0034641	955.685	0.78286	2.21826e-05	cellular nitrogen compound metabolic process	0	prpf39
DDB_G0283309	GO:0034641	955.685	0.78286	2.21826e-05	cellular nitrogen compound metabolic process	1	DDB_G0283309
DDB_G0283315	GO:0034641	955.685	0.78286	2.21826e-05	cellular nitrogen compound metabolic process	1	dcp2
DDB_G0283365	GO:0034641	955.685	0.78286	2.21826e-05	cellular nitrogen compound metabolic process	0	rpb12
DDB_G0283371	GO:0034641	955.685	0.78286	2.21826e-05	cellular nitrogen compound metabolic process	0	udkC
DDB_G0283393	GO:0034641	955.685	0.78286	2.21826e-05	cellular nitrogen compound metabolic process	0	rplP2
DDB_G0283405	GO:0034641	955.685	0.78286	2.21826e-05	cellular nitrogen compound metabolic process	1	bdp1
DDB_G0283411	GO:0034641	955.685	0.78286	2.21826e-05	cellular nitrogen compound metabolic process	1	gcdh
DDB_G0283413	GO:0034641	955.685	0.78286	2.21826e-05	cellular nitrogen compound metabolic process	1	DDB_G0283413
DDB_G0283419	GO:0034641	955.685	0.78286	2.21826e-05	cellular nitrogen compound metabolic process	0	gpaI
DDB_G0283445	GO:0034641	955.685	0.78286	2.21826e-05	cellular nitrogen compound metabolic process	1	DDB_G0283445
DDB_G0283447	GO:0034641	955.685	0.78286	2.21826e-05	cellular nitrogen compound metabolic process	0	NA
DDB_G0283453	GO:0034641	955.685	0.78286	2.21826e-05	cellular nitrogen compound metabolic process	0	dgcA
DDB_G0283483	GO:0034641	955.685	0.78286	2.21826e-05	cellular nitrogen compound metabolic process	0	srfD
DDB_G0283543	GO:0034641	955.685	0.78286	2.21826e-05	cellular nitrogen compound metabolic process	1	prp40
DDB_G0283581	GO:0034641	955.685	0.78286	2.21826e-05	cellular nitrogen compound metabolic process	1	utp15
DDB_G0283597	GO:0034641	955.685	0.78286	2.21826e-05	cellular nitrogen compound metabolic process	1	eif3B
DDB_G0283627	GO:0034641	955.685	0.78286	2.21826e-05	cellular nitrogen compound metabolic process	1	prsC
DDB_G0283637	GO:0034641	955.685	0.78286	2.21826e-05	cellular nitrogen compound metabolic process	1	xrcc3
DDB_G0283661	GO:0034641	955.685	0.78286	2.21826e-05	cellular nitrogen compound metabolic process	1	ddx3
DDB_G0283669	GO:0034641	955.685	0.78286	2.21826e-05	cellular nitrogen compound metabolic process	0	DDB_G0283669
DDB_G0283673	GO:0034641	955.685	0.78286	2.21826e-05	cellular nitrogen compound metabolic process	0	gpi
DDB_G0283685	GO:0034641	955.685	0.78286	2.21826e-05	cellular nitrogen compound metabolic process	1	utp23
DDB_G0283701	GO:0034641	955.685	0.78286	2.21826e-05	cellular nitrogen compound metabolic process	0	guaB
DDB_G0283719	GO:0034641	955.685	0.78286	2.21826e-05	cellular nitrogen compound metabolic process	1	DDB_G0283719
DDB_G0283733	GO:0034641	955.685	0.78286	2.21826e-05	cellular nitrogen compound metabolic process	0	DDB_G0283733
DDB_G0283737	GO:0034641	955.685	0.78286	2.21826e-05	cellular nitrogen compound metabolic process	1	urm1
DDB_G0283741	GO:0034641	955.685	0.78286	2.21826e-05	cellular nitrogen compound metabolic process	0	rpl26
DDB_G0283789	GO:0034641	955.685	0.78286	2.21826e-05	cellular nitrogen compound metabolic process	1	dimt1l
DDB_G0283793	GO:0034641	955.685	0.78286	2.21826e-05	cellular nitrogen compound metabolic process	0	DDB_G0283793
DDB_G0283805	GO:0034641	955.685	0.78286	2.21826e-05	cellular nitrogen compound metabolic process	1	adkA
DDB_G0283823	GO:0034641	955.685	0.78286	2.21826e-05	cellular nitrogen compound metabolic process	1	DDB_G0283823
DDB_G0283857	GO:0034641	955.685	0.78286	2.21826e-05	cellular nitrogen compound metabolic process	1	lig3
DDB_G0283861	GO:0034641	955.685	0.78286	2.21826e-05	cellular nitrogen compound metabolic process	1	DDB_G0283861
DDB_G0283877	GO:0034641	955.685	0.78286	2.21826e-05	cellular nitrogen compound metabolic process	1	dus2l
DDB_G0283883	GO:0034641	955.685	0.78286	2.21826e-05	cellular nitrogen compound metabolic process	0	mlh3
DDB_G0283903	GO:0034641	955.685	0.78286	2.21826e-05	cellular nitrogen compound metabolic process	0	erkB
DDB_G0283957	GO:0034641	955.685	0.78286	2.21826e-05	cellular nitrogen compound metabolic process	1	msh4
DDB_G0283969	GO:0034641	955.685	0.78286	2.21826e-05	cellular nitrogen compound metabolic process	1	trmt11
DDB_G0283981	GO:0034641	955.685	0.78286	2.21826e-05	cellular nitrogen compound metabolic process	1	pms1
DDB_G0283987	GO:0034641	955.685	0.78286	2.21826e-05	cellular nitrogen compound metabolic process	1	purC/E
DDB_G0284017	GO:0034641	955.685	0.78286	2.21826e-05	cellular nitrogen compound metabolic process	1	ddx10
DDB_G0284021	GO:0034641	955.685	0.78286	2.21826e-05	cellular nitrogen compound metabolic process	1	NA
DDB_G0284023	GO:0034641	955.685	0.78286	2.21826e-05	cellular nitrogen compound metabolic process	1	bzpL
DDB_G0284035	GO:0034641	955.685	0.78286	2.21826e-05	cellular nitrogen compound metabolic process	0	efa1B
DDB_G0284063	GO:0034641	955.685	0.78286	2.21826e-05	cellular nitrogen compound metabolic process	1	DDB_G0284063
DDB_G0284071	GO:0034641	955.685	0.78286	2.21826e-05	cellular nitrogen compound metabolic process	0	rnrA
DDB_G0284075	GO:0034641	955.685	0.78286	2.21826e-05	cellular nitrogen compound metabolic process	1	elp1
DDB_G0284093	GO:0034641	955.685	0.78286	2.21826e-05	cellular nitrogen compound metabolic process	0	rps16
DDB_G0284129	GO:0034641	955.685	0.78286	2.21826e-05	cellular nitrogen compound metabolic process	1	e2f
DDB_G0284139	GO:0034641	955.685	0.78286	2.21826e-05	cellular nitrogen compound metabolic process	1	DDB_G0284139
DDB_G0284175	GO:0034641	955.685	0.78286	2.21826e-05	cellular nitrogen compound metabolic process	1	DDB_G0284175
DDB_G0284181	GO:0034641	955.685	0.78286	2.21826e-05	cellular nitrogen compound metabolic process	1	krsA
DDB_G0284183	GO:0034641	955.685	0.78286	2.21826e-05	cellular nitrogen compound metabolic process	1	mrfA
DDB_G0284195	GO:0034641	955.685	0.78286	2.21826e-05	cellular nitrogen compound metabolic process	1	DDB_G0284195
DDB_G0284197	GO:0034641	955.685	0.78286	2.21826e-05	cellular nitrogen compound metabolic process	1	proS
DDB_G0284201	GO:0034641	955.685	0.78286	2.21826e-05	cellular nitrogen compound metabolic process	1	DDB_G0284201
DDB_G0284203	GO:0034641	955.685	0.78286	2.21826e-05	cellular nitrogen compound metabolic process	1	kynu
DDB_G0284205	GO:0034641	955.685	0.78286	2.21826e-05	cellular nitrogen compound metabolic process	1	ubl5
DDB_G0284217	GO:0034641	955.685	0.78286	2.21826e-05	cellular nitrogen compound metabolic process	0	DDB_G0284217
DDB_G0284227	GO:0034641	955.685	0.78286	2.21826e-05	cellular nitrogen compound metabolic process	0	DDB_G0284227
DDB_G0284237	GO:0034641	955.685	0.78286	2.21826e-05	cellular nitrogen compound metabolic process	1	rps12
DDB_G0284257	GO:0034641	955.685	0.78286	2.21826e-05	cellular nitrogen compound metabolic process	0	dph1
DDB_G0284267	GO:0034641	955.685	0.78286	2.21826e-05	cellular nitrogen compound metabolic process	0	eIF2a
DDB_G0284289	GO:0034641	955.685	0.78286	2.21826e-05	cellular nitrogen compound metabolic process	1	DDB_G0284289
DDB_G0284291	GO:0034641	955.685	0.78286	2.21826e-05	cellular nitrogen compound metabolic process	1	gatC
DDB_G0284293	GO:0034641	955.685	0.78286	2.21826e-05	cellular nitrogen compound metabolic process	0	hbx10
DDB_G0284329	GO:0034641	955.685	0.78286	2.21826e-05	cellular nitrogen compound metabolic process	1	gefA
DDB_G0284331	GO:0034641	955.685	0.78286	2.21826e-05	cellular nitrogen compound metabolic process	1	regA
DDB_G0284343	GO:0034641	955.685	0.78286	2.21826e-05	cellular nitrogen compound metabolic process	0	DDB_G0284343
DDB_G0284365	GO:0034641	955.685	0.78286	2.21826e-05	cellular nitrogen compound metabolic process	0	DDB_G0284365
DDB_G0284387	GO:0034641	955.685	0.78286	2.21826e-05	cellular nitrogen compound metabolic process	1	DDB_G0284387
DDB_G0284403	GO:0034641	955.685	0.78286	2.21826e-05	cellular nitrogen compound metabolic process	0	phf5a
DDB_G0284405	GO:0034641	955.685	0.78286	2.21826e-05	cellular nitrogen compound metabolic process	1	mrpl15
DDB_G0284411	GO:0034641	955.685	0.78286	2.21826e-05	cellular nitrogen compound metabolic process	0	dng1
DDB_G0284419	GO:0034641	955.685	0.78286	2.21826e-05	cellular nitrogen compound metabolic process	1	xpf
DDB_G0284421	GO:0034641	955.685	0.78286	2.21826e-05	cellular nitrogen compound metabolic process	1	med6
DDB_G0284431	GO:0034641	955.685	0.78286	2.21826e-05	cellular nitrogen compound metabolic process	0	udpA
DDB_G0284465	GO:0034641	955.685	0.78286	2.21826e-05	cellular nitrogen compound metabolic process	1	cudA
DDB_G0284499	GO:0034641	955.685	0.78286	2.21826e-05	cellular nitrogen compound metabolic process	1	smc2
DDB_G0284507	GO:0034641	955.685	0.78286	2.21826e-05	cellular nitrogen compound metabolic process	0	DDB_G0284507
DDB_G0284533	GO:0034641	955.685	0.78286	2.21826e-05	cellular nitrogen compound metabolic process	0	rps13
DDB_G0284553	GO:0034641	955.685	0.78286	2.21826e-05	cellular nitrogen compound metabolic process	1	gmd
DDB_G0284563	GO:0034641	955.685	0.78286	2.21826e-05	cellular nitrogen compound metabolic process	0	cwc2
DDB_G0284575	GO:0034641	955.685	0.78286	2.21826e-05	cellular nitrogen compound metabolic process	1	DDB_G0284575
DDB_G0284577	GO:0034641	955.685	0.78286	2.21826e-05	cellular nitrogen compound metabolic process	0	DDB_G0284577
DDB_G0284583	GO:0034641	955.685	0.78286	2.21826e-05	cellular nitrogen compound metabolic process	0	glyS
DDB_G0284611	GO:0034641	955.685	0.78286	2.21826e-05	cellular nitrogen compound metabolic process	1	ripA
DDB_G0284621	GO:0034641	955.685	0.78286	2.21826e-05	cellular nitrogen compound metabolic process	1	pwp2
DDB_G0284641	GO:0034641	955.685	0.78286	2.21826e-05	cellular nitrogen compound metabolic process	0	DDB_G0284641
DDB_G0284651	GO:0034641	955.685	0.78286	2.21826e-05	cellular nitrogen compound metabolic process	0	gcsA
DDB_G0284663	GO:0034641	955.685	0.78286	2.21826e-05	cellular nitrogen compound metabolic process	1	mrd1
DDB_G0284669	GO:0034641	955.685	0.78286	2.21826e-05	cellular nitrogen compound metabolic process	0	prsA
DDB_G0284685	GO:0034641	955.685	0.78286	2.21826e-05	cellular nitrogen compound metabolic process	0	mpi
DDB_G0284697	GO:0034641	955.685	0.78286	2.21826e-05	cellular nitrogen compound metabolic process	0	hemC
DDB_G0284713	GO:0034641	955.685	0.78286	2.21826e-05	cellular nitrogen compound metabolic process	1	polB
DDB_G0284719	GO:0034641	955.685	0.78286	2.21826e-05	cellular nitrogen compound metabolic process	0	med29
DDB_G0284731	GO:0034641	955.685	0.78286	2.21826e-05	cellular nitrogen compound metabolic process	1	DDB_G0284731
DDB_G0284747	GO:0034641	955.685	0.78286	2.21826e-05	cellular nitrogen compound metabolic process	1	msh5
DDB_G0284771	GO:0034641	955.685	0.78286	2.21826e-05	cellular nitrogen compound metabolic process	1	orcF
DDB_G0284785	GO:0034641	955.685	0.78286	2.21826e-05	cellular nitrogen compound metabolic process	1	nhej1
DDB_G0284799	GO:0034641	955.685	0.78286	2.21826e-05	cellular nitrogen compound metabolic process	0	ndufa8
DDB_G0284829	GO:0034641	955.685	0.78286	2.21826e-05	cellular nitrogen compound metabolic process	0	DDB_G0284829_RTE
DDB_G0284837	GO:0034641	955.685	0.78286	2.21826e-05	cellular nitrogen compound metabolic process	1	tsnax
DDB_G0284841	GO:0034641	955.685	0.78286	2.21826e-05	cellular nitrogen compound metabolic process	0	DDB_G0284841
DDB_G0284861	GO:0034641	955.685	0.78286	2.21826e-05	cellular nitrogen compound metabolic process	0	eif5a
DDB_G0284871	GO:0034641	955.685	0.78286	2.21826e-05	cellular nitrogen compound metabolic process	1	DDB_G0284871
DDB_G0284891	GO:0034641	955.685	0.78286	2.21826e-05	cellular nitrogen compound metabolic process	0	rpb7
DDB_G0284899	GO:0034641	955.685	0.78286	2.21826e-05	cellular nitrogen compound metabolic process	1	DDB_G0284899
DDB_G0284915	GO:0034641	955.685	0.78286	2.21826e-05	cellular nitrogen compound metabolic process	0	DDB_G0284915
DDB_G0284945	GO:0034641	955.685	0.78286	2.21826e-05	cellular nitrogen compound metabolic process	1	fsjC
DDB_G0284947	GO:0034641	955.685	0.78286	2.21826e-05	cellular nitrogen compound metabolic process	0	ucr
DDB_G0284987	GO:0034641	955.685	0.78286	2.21826e-05	cellular nitrogen compound metabolic process	0	repG
DDB_G0285009	GO:0034641	955.685	0.78286	2.21826e-05	cellular nitrogen compound metabolic process	1	hemD
DDB_G0285059	GO:0034641	955.685	0.78286	2.21826e-05	cellular nitrogen compound metabolic process	0	DDB_G0285059
DDB_G0285077	GO:0034641	955.685	0.78286	2.21826e-05	cellular nitrogen compound metabolic process	1	u2af1
DDB_G0285117	GO:0034641	955.685	0.78286	2.21826e-05	cellular nitrogen compound metabolic process	1	rad54b
DDB_G0285133	GO:0034641	955.685	0.78286	2.21826e-05	cellular nitrogen compound metabolic process	1	mocs2s
DDB_G0285137	GO:0034641	955.685	0.78286	2.21826e-05	cellular nitrogen compound metabolic process	1	mocs1
DDB_G0285139	GO:0034641	955.685	0.78286	2.21826e-05	cellular nitrogen compound metabolic process	1	gtaL
DDB_G0285161	GO:0034641	955.685	0.78286	2.21826e-05	cellular nitrogen compound metabolic process	1	dagA
DDB_G0285193	GO:0034641	955.685	0.78286	2.21826e-05	cellular nitrogen compound metabolic process	1	hprT
DDB_G0285205	GO:0034641	955.685	0.78286	2.21826e-05	cellular nitrogen compound metabolic process	1	snf2a
DDB_G0285213	GO:0034641	955.685	0.78286	2.21826e-05	cellular nitrogen compound metabolic process	1	dhx15
DDB_G0285221	GO:0034641	955.685	0.78286	2.21826e-05	cellular nitrogen compound metabolic process	0	med31
DDB_G0285269	GO:0034641	955.685	0.78286	2.21826e-05	cellular nitrogen compound metabolic process	1	DDB_G0285269
DDB_G0285277	GO:0034641	955.685	0.78286	2.21826e-05	cellular nitrogen compound metabolic process	0	rpl17
DDB_G0285287	GO:0034641	955.685	0.78286	2.21826e-05	cellular nitrogen compound metabolic process	0	DDB_G0285287
DDB_G0285293	GO:0034641	955.685	0.78286	2.21826e-05	cellular nitrogen compound metabolic process	0	spt4
DDB_G0285311	GO:0034641	955.685	0.78286	2.21826e-05	cellular nitrogen compound metabolic process	1	gpmA
DDB_G0285343	GO:0034641	955.685	0.78286	2.21826e-05	cellular nitrogen compound metabolic process	1	gtf2a2
DDB_G0285353	GO:0034641	955.685	0.78286	2.21826e-05	cellular nitrogen compound metabolic process	0	hus1
DDB_G0285373	GO:0034641	955.685	0.78286	2.21826e-05	cellular nitrogen compound metabolic process	1	mybL
DDB_G0285381	GO:0034641	955.685	0.78286	2.21826e-05	cellular nitrogen compound metabolic process	1	polD1
DDB_G0285389	GO:0034641	955.685	0.78286	2.21826e-05	cellular nitrogen compound metabolic process	1	DDB_G0285389
DDB_G0285395	GO:0034641	955.685	0.78286	2.21826e-05	cellular nitrogen compound metabolic process	0	snrpD2
DDB_G0285429	GO:0034641	955.685	0.78286	2.21826e-05	cellular nitrogen compound metabolic process	1	purA
DDB_G0285437	GO:0034641	955.685	0.78286	2.21826e-05	cellular nitrogen compound metabolic process	1	DDB_G0285437
DDB_G0285451	GO:0034641	955.685	0.78286	2.21826e-05	cellular nitrogen compound metabolic process	1	leuS
DDB_G0285465	GO:0034641	955.685	0.78286	2.21826e-05	cellular nitrogen compound metabolic process	0	nog1
DDB_G0285493	GO:0034641	955.685	0.78286	2.21826e-05	cellular nitrogen compound metabolic process	0	NA
DDB_G0285499	GO:0034641	955.685	0.78286	2.21826e-05	cellular nitrogen compound metabolic process	1	DDB_G0285499
DDB_G0285507	GO:0034641	955.685	0.78286	2.21826e-05	cellular nitrogen compound metabolic process	0	clp1
DDB_G0285513	GO:0034641	955.685	0.78286	2.21826e-05	cellular nitrogen compound metabolic process	1	asf1
DDB_G0285521	GO:0034641	955.685	0.78286	2.21826e-05	cellular nitrogen compound metabolic process	1	isy1
DDB_G0285525	GO:0034641	955.685	0.78286	2.21826e-05	cellular nitrogen compound metabolic process	1	DDB_G0285525
DDB_G0285543	GO:0034641	955.685	0.78286	2.21826e-05	cellular nitrogen compound metabolic process	1	DDB_G0285543
DDB_G0285553	GO:0034641	955.685	0.78286	2.21826e-05	cellular nitrogen compound metabolic process	0	cycL
DDB_G0285561	GO:0034641	955.685	0.78286	2.21826e-05	cellular nitrogen compound metabolic process	0	rps15
DDB_G0285575	GO:0034641	955.685	0.78286	2.21826e-05	cellular nitrogen compound metabolic process	1	alkB
DDB_G0285597	GO:0034641	955.685	0.78286	2.21826e-05	cellular nitrogen compound metabolic process	1	rps28
DDB_G0285657	GO:0034641	955.685	0.78286	2.21826e-05	cellular nitrogen compound metabolic process	0	DDB_G0285657
DDB_G0285679	GO:0034641	955.685	0.78286	2.21826e-05	cellular nitrogen compound metabolic process	0	nol5a
DDB_G0285683	GO:0034641	955.685	0.78286	2.21826e-05	cellular nitrogen compound metabolic process	0	eif3I
DDB_G0285713	GO:0034641	955.685	0.78286	2.21826e-05	cellular nitrogen compound metabolic process	1	med18
DDB_G0285717	GO:0034641	955.685	0.78286	2.21826e-05	cellular nitrogen compound metabolic process	1	gloB1
DDB_G0285725	GO:0034641	955.685	0.78286	2.21826e-05	cellular nitrogen compound metabolic process	1	dhps
DDB_G0285759	GO:0034641	955.685	0.78286	2.21826e-05	cellular nitrogen compound metabolic process	1	mmetS
DDB_G0285829	GO:0034641	955.685	0.78286	2.21826e-05	cellular nitrogen compound metabolic process	0	bxdc5
DDB_G0285837	GO:0034641	955.685	0.78286	2.21826e-05	cellular nitrogen compound metabolic process	1	DDB_G0285837
DDB_G0285843	GO:0034641	955.685	0.78286	2.21826e-05	cellular nitrogen compound metabolic process	1	helD
DDB_G0285847	GO:0034641	955.685	0.78286	2.21826e-05	cellular nitrogen compound metabolic process	1	rbbE
DDB_G0285853	GO:0034641	955.685	0.78286	2.21826e-05	cellular nitrogen compound metabolic process	1	polA4
DDB_G0285875	GO:0034641	955.685	0.78286	2.21826e-05	cellular nitrogen compound metabolic process	1	DDB_G0285875
DDB_G0285877	GO:0034641	955.685	0.78286	2.21826e-05	cellular nitrogen compound metabolic process	0	nadsyn1
DDB_G0285881	GO:0034641	955.685	0.78286	2.21826e-05	cellular nitrogen compound metabolic process	1	rpl18a
DDB_G0285937	GO:0034641	955.685	0.78286	2.21826e-05	cellular nitrogen compound metabolic process	1	dhx16
DDB_G0285961	GO:0034641	955.685	0.78286	2.21826e-05	cellular nitrogen compound metabolic process	1	rfc1
DDB_G0285971	GO:0034641	955.685	0.78286	2.21826e-05	cellular nitrogen compound metabolic process	0	rpl37
DDB_G0285995	GO:0034641	955.685	0.78286	2.21826e-05	cellular nitrogen compound metabolic process	1	pdsA
DDB_G0285997	GO:0034641	955.685	0.78286	2.21826e-05	cellular nitrogen compound metabolic process	1	abcF1
DDB_G0286013	GO:0034641	955.685	0.78286	2.21826e-05	cellular nitrogen compound metabolic process	1	repE
DDB_G0286023	GO:0034641	955.685	0.78286	2.21826e-05	cellular nitrogen compound metabolic process	0	DDB_G0286023
DDB_G0286027	GO:0034641	955.685	0.78286	2.21826e-05	cellular nitrogen compound metabolic process	1	rfc4
DDB_G0286035	GO:0034641	955.685	0.78286	2.21826e-05	cellular nitrogen compound metabolic process	1	mcm9
DDB_G0286051	GO:0034641	955.685	0.78286	2.21826e-05	cellular nitrogen compound metabolic process	1	leo1
DDB_G0286057	GO:0034641	955.685	0.78286	2.21826e-05	cellular nitrogen compound metabolic process	0	adk
DDB_G0286059	GO:0034641	955.685	0.78286	2.21826e-05	cellular nitrogen compound metabolic process	0	asns
DDB_G0286069	GO:0034641	955.685	0.78286	2.21826e-05	cellular nitrogen compound metabolic process	1	ku70
DDB_G0286075	GO:0034641	955.685	0.78286	2.21826e-05	cellular nitrogen compound metabolic process	0	rps5
DDB_G0286171	GO:0034641	955.685	0.78286	2.21826e-05	cellular nitrogen compound metabolic process	0	uqcrb
DDB_G0286199	GO:0034641	955.685	0.78286	2.21826e-05	cellular nitrogen compound metabolic process	1	tfb1m
DDB_G0286303	GO:0034641	955.685	0.78286	2.21826e-05	cellular nitrogen compound metabolic process	1	ku80
DDB_G0286357	GO:0034641	955.685	0.78286	2.21826e-05	cellular nitrogen compound metabolic process	0	rcbA
DDB_G0286375	GO:0034641	955.685	0.78286	2.21826e-05	cellular nitrogen compound metabolic process	1	DDB_G0286375
DDB_G0286389	GO:0034641	955.685	0.78286	2.21826e-05	cellular nitrogen compound metabolic process	0	rpl34
DDB_G0286395	GO:0034641	955.685	0.78286	2.21826e-05	cellular nitrogen compound metabolic process	1	u2af2
DDB_G0286399	GO:0034641	955.685	0.78286	2.21826e-05	cellular nitrogen compound metabolic process	0	tsfm
DDB_G0286403	GO:0034641	955.685	0.78286	2.21826e-05	cellular nitrogen compound metabolic process	0	smc4
DDB_G0286411	GO:0034641	955.685	0.78286	2.21826e-05	cellular nitrogen compound metabolic process	1	bzpN
DDB_G0286425	GO:0034641	955.685	0.78286	2.21826e-05	cellular nitrogen compound metabolic process	1	srrm1
DDB_G0286427	GO:0034641	955.685	0.78286	2.21826e-05	cellular nitrogen compound metabolic process	1	uox
DDB_G0286495	GO:0034641	955.685	0.78286	2.21826e-05	cellular nitrogen compound metabolic process	0	itpa
DDB_G0286501	GO:0034641	955.685	0.78286	2.21826e-05	cellular nitrogen compound metabolic process	0	rplP0
DDB_G0286503	GO:0034641	955.685	0.78286	2.21826e-05	cellular nitrogen compound metabolic process	0	DDB_G0286503
DDB_G0286517	GO:0034641	955.685	0.78286	2.21826e-05	cellular nitrogen compound metabolic process	0	mlysS
DDB_G0286521	GO:0034641	955.685	0.78286	2.21826e-05	cellular nitrogen compound metabolic process	0	rpc9
DDB_G0286523	GO:0034641	955.685	0.78286	2.21826e-05	cellular nitrogen compound metabolic process	1	DDB_G0286523
DDB_G0286525	GO:0034641	955.685	0.78286	2.21826e-05	cellular nitrogen compound metabolic process	0	acmsd
DDB_G0286557	GO:0034641	955.685	0.78286	2.21826e-05	cellular nitrogen compound metabolic process	1	pten
DDB_G0286567	GO:0034641	955.685	0.78286	2.21826e-05	cellular nitrogen compound metabolic process	1	DDB_G0286567
DDB_G0286613	GO:0034641	955.685	0.78286	2.21826e-05	cellular nitrogen compound metabolic process	1	DDB_G0286613
DDB_G0286617	GO:0034641	955.685	0.78286	2.21826e-05	cellular nitrogen compound metabolic process	1	cycK
DDB_G0286621	GO:0034641	955.685	0.78286	2.21826e-05	cellular nitrogen compound metabolic process	1	fncJ
DDB_G0286623	GO:0034641	955.685	0.78286	2.21826e-05	cellular nitrogen compound metabolic process	1	mcm2
DDB_G0286637	GO:0034641	955.685	0.78286	2.21826e-05	cellular nitrogen compound metabolic process	1	DDB_G0286637
DDB_G0286645	GO:0034641	955.685	0.78286	2.21826e-05	cellular nitrogen compound metabolic process	1	cstf3
DDB_G0286665	GO:0034641	955.685	0.78286	2.21826e-05	cellular nitrogen compound metabolic process	1	lin9
DDB_G0286691	GO:0034641	955.685	0.78286	2.21826e-05	cellular nitrogen compound metabolic process	1	DDB_G0286691
DDB_G0286697	GO:0034641	955.685	0.78286	2.21826e-05	cellular nitrogen compound metabolic process	1	DDB_G0286697
DDB_G0286733	GO:0034641	955.685	0.78286	2.21826e-05	cellular nitrogen compound metabolic process	1	hbx12
DDB_G0286753	GO:0034641	955.685	0.78286	2.21826e-05	cellular nitrogen compound metabolic process	1	eIF5
DDB_G0286755	GO:0034641	955.685	0.78286	2.21826e-05	cellular nitrogen compound metabolic process	1	DDB_G0286755
DDB_G0286821	GO:0034641	955.685	0.78286	2.21826e-05	cellular nitrogen compound metabolic process	1	DDB_G0286821
DDB_G0286837	GO:0034641	955.685	0.78286	2.21826e-05	cellular nitrogen compound metabolic process	1	gtaM
DDB_G0286839	GO:0034641	955.685	0.78286	2.21826e-05	cellular nitrogen compound metabolic process	1	gtaW
DDB_G0286843	GO:0034641	955.685	0.78286	2.21826e-05	cellular nitrogen compound metabolic process	1	gtaQ
DDB_G0286855	GO:0034641	955.685	0.78286	2.21826e-05	cellular nitrogen compound metabolic process	0	gtaD
DDB_G0286875	GO:0034641	955.685	0.78286	2.21826e-05	cellular nitrogen compound metabolic process	0	gatA
DDB_G0286929	GO:0034641	955.685	0.78286	2.21826e-05	cellular nitrogen compound metabolic process	1	DDB_G0286929
DDB_G0287005	GO:0034641	955.685	0.78286	2.21826e-05	cellular nitrogen compound metabolic process	1	DDB_G0287005
DDB_G0287019	GO:0034641	955.685	0.78286	2.21826e-05	cellular nitrogen compound metabolic process	0	med9
DDB_G0287053	GO:0034641	955.685	0.78286	2.21826e-05	cellular nitrogen compound metabolic process	1	lsm4
DDB_G0287057	GO:0034641	955.685	0.78286	2.21826e-05	cellular nitrogen compound metabolic process	0	gtaN
DDB_G0287069	GO:0034641	955.685	0.78286	2.21826e-05	cellular nitrogen compound metabolic process	0	DDB_G0287069
DDB_G0287073	GO:0034641	955.685	0.78286	2.21826e-05	cellular nitrogen compound metabolic process	1	NA
DDB_G0287079	GO:0034641	955.685	0.78286	2.21826e-05	cellular nitrogen compound metabolic process	0	DDB_G0287079
DDB_G0287117	GO:0034641	955.685	0.78286	2.21826e-05	cellular nitrogen compound metabolic process	1	DDB_G0287117
DDB_G0287127	GO:0034641	955.685	0.78286	2.21826e-05	cellular nitrogen compound metabolic process	0	vatA
DDB_G0287131	GO:0034641	955.685	0.78286	2.21826e-05	cellular nitrogen compound metabolic process	0	gtf2f2
DDB_G0287135	GO:0034641	955.685	0.78286	2.21826e-05	cellular nitrogen compound metabolic process	1	DDB_G0287135
DDB_G0287141	GO:0034641	955.685	0.78286	2.21826e-05	cellular nitrogen compound metabolic process	0	phesA
DDB_G0287149	GO:0034641	955.685	0.78286	2.21826e-05	cellular nitrogen compound metabolic process	1	DDB_G0287149
DDB_G0287159	GO:0034641	955.685	0.78286	2.21826e-05	cellular nitrogen compound metabolic process	0	cysS
DDB_G0287197	GO:0034641	955.685	0.78286	2.21826e-05	cellular nitrogen compound metabolic process	1	ncbp2
DDB_G0287203	GO:0034641	955.685	0.78286	2.21826e-05	cellular nitrogen compound metabolic process	1	elof1
DDB_G0287243	GO:0034641	955.685	0.78286	2.21826e-05	cellular nitrogen compound metabolic process	1	DDB_G0287243
DDB_G0287253	GO:0034641	955.685	0.78286	2.21826e-05	cellular nitrogen compound metabolic process	1	gemin2
DDB_G0287261	GO:0034641	955.685	0.78286	2.21826e-05	cellular nitrogen compound metabolic process	1	gphn
DDB_G0287307	GO:0034641	955.685	0.78286	2.21826e-05	cellular nitrogen compound metabolic process	0	gtf2e2
DDB_G0287327	GO:0034641	955.685	0.78286	2.21826e-05	cellular nitrogen compound metabolic process	1	prmt5
DDB_G0287333	GO:0034641	955.685	0.78286	2.21826e-05	cellular nitrogen compound metabolic process	0	eif3J
DDB_G0287337	GO:0034641	955.685	0.78286	2.21826e-05	cellular nitrogen compound metabolic process	0	taf5
DDB_G0287351	GO:0034641	955.685	0.78286	2.21826e-05	cellular nitrogen compound metabolic process	1	dhx37
DDB_G0287371	GO:0034641	955.685	0.78286	2.21826e-05	cellular nitrogen compound metabolic process	1	ada
DDB_G0287389	GO:0034641	955.685	0.78286	2.21826e-05	cellular nitrogen compound metabolic process	1	DDB_G0287389
DDB_G0287393	GO:0034641	955.685	0.78286	2.21826e-05	cellular nitrogen compound metabolic process	1	mlh1
DDB_G0287397	GO:0034641	955.685	0.78286	2.21826e-05	cellular nitrogen compound metabolic process	1	DDB_G0287397
DDB_G0287447	GO:0034641	955.685	0.78286	2.21826e-05	cellular nitrogen compound metabolic process	1	DDB_G0287447
DDB_G0287467	GO:0034641	955.685	0.78286	2.21826e-05	cellular nitrogen compound metabolic process	0	gluS
DDB_G0287495	GO:0034641	955.685	0.78286	2.21826e-05	cellular nitrogen compound metabolic process	1	pyrK
DDB_G0287513	GO:0034641	955.685	0.78286	2.21826e-05	cellular nitrogen compound metabolic process	1	jcdG
DDB_G0287537	GO:0034641	955.685	0.78286	2.21826e-05	cellular nitrogen compound metabolic process	1	nop14
DDB_G0287551	GO:0034641	955.685	0.78286	2.21826e-05	cellular nitrogen compound metabolic process	0	DDB_G0287551
DDB_G0287595	GO:0034641	955.685	0.78286	2.21826e-05	cellular nitrogen compound metabolic process	0	pgkA
DDB_G0287607	GO:0034641	955.685	0.78286	2.21826e-05	cellular nitrogen compound metabolic process	0	pcna
DDB_G0287619	GO:0034641	955.685	0.78286	2.21826e-05	cellular nitrogen compound metabolic process	0	gmppB
DDB_G0287621	GO:0034641	955.685	0.78286	2.21826e-05	cellular nitrogen compound metabolic process	1	DDB_G0287621
DDB_G0287631	GO:0034641	955.685	0.78286	2.21826e-05	cellular nitrogen compound metabolic process	1	glk
DDB_G0287633	GO:0034641	955.685	0.78286	2.21826e-05	cellular nitrogen compound metabolic process	0	DDB_G0287633
DDB_G0287635	GO:0034641	955.685	0.78286	2.21826e-05	cellular nitrogen compound metabolic process	0	prpf4
DDB_G0287637	GO:0034641	955.685	0.78286	2.21826e-05	cellular nitrogen compound metabolic process	1	mybD
DDB_G0287639	GO:0034641	955.685	0.78286	2.21826e-05	cellular nitrogen compound metabolic process	1	DDB_G0287639
DDB_G0287661	GO:0034641	955.685	0.78286	2.21826e-05	cellular nitrogen compound metabolic process	1	spt5
DDB_G0287685	GO:0034641	955.685	0.78286	2.21826e-05	cellular nitrogen compound metabolic process	1	cinC
DDB_G0287707	GO:0034641	955.685	0.78286	2.21826e-05	cellular nitrogen compound metabolic process	0	rpc11
DDB_G0287757	GO:0034641	955.685	0.78286	2.21826e-05	cellular nitrogen compound metabolic process	1	DDB_G0287757
DDB_G0287779	GO:0034641	955.685	0.78286	2.21826e-05	cellular nitrogen compound metabolic process	1	arpG
DDB_G0287803	GO:0034641	955.685	0.78286	2.21826e-05	cellular nitrogen compound metabolic process	1	argS2
DDB_G0287829	GO:0034641	955.685	0.78286	2.21826e-05	cellular nitrogen compound metabolic process	1	ecd
DDB_G0287839	GO:0034641	955.685	0.78286	2.21826e-05	cellular nitrogen compound metabolic process	1	DDB_G0287839
DDB_G0287891	GO:0034641	955.685	0.78286	2.21826e-05	cellular nitrogen compound metabolic process	1	bms1l
DDB_G0287969	GO:0034641	955.685	0.78286	2.21826e-05	cellular nitrogen compound metabolic process	1	cnrN
DDB_G0287977	GO:0034641	955.685	0.78286	2.21826e-05	cellular nitrogen compound metabolic process	1	ftcd
DDB_G0287979	GO:0034641	955.685	0.78286	2.21826e-05	cellular nitrogen compound metabolic process	1	DDB_G0287979
DDB_G0287985	GO:0034641	955.685	0.78286	2.21826e-05	cellular nitrogen compound metabolic process	1	DDB_G0287985
DDB_G0287995	GO:0034641	955.685	0.78286	2.21826e-05	cellular nitrogen compound metabolic process	1	rplp1B
DDB_G0288025	GO:0034641	955.685	0.78286	2.21826e-05	cellular nitrogen compound metabolic process	0	hal
DDB_G0288047	GO:0034641	955.685	0.78286	2.21826e-05	cellular nitrogen compound metabolic process	1	dnmA
DDB_G0288089	GO:0034641	955.685	0.78286	2.21826e-05	cellular nitrogen compound metabolic process	1	DDB_G0288089
DDB_G0288099	GO:0034641	955.685	0.78286	2.21826e-05	cellular nitrogen compound metabolic process	0	DDB_G0288099
DDB_G0288101	GO:0034641	955.685	0.78286	2.21826e-05	cellular nitrogen compound metabolic process	0	rpl22
DDB_G0288127	GO:0034641	955.685	0.78286	2.21826e-05	cellular nitrogen compound metabolic process	1	ogdh
DDB_G0288145	GO:0034641	955.685	0.78286	2.21826e-05	cellular nitrogen compound metabolic process	0	purL
DDB_G0288169	GO:0034641	955.685	0.78286	2.21826e-05	cellular nitrogen compound metabolic process	0	cox10
DDB_G0288209	GO:0034641	955.685	0.78286	2.21826e-05	cellular nitrogen compound metabolic process	1	DDB_G0288209
DDB_G0288217	GO:0034641	955.685	0.78286	2.21826e-05	cellular nitrogen compound metabolic process	1	mms19
DDB_G0288227	GO:0034641	955.685	0.78286	2.21826e-05	cellular nitrogen compound metabolic process	0	DDB_G0288227
DDB_G0288247	GO:0034641	955.685	0.78286	2.21826e-05	cellular nitrogen compound metabolic process	0	aif
DDB_G0288255	GO:0034641	955.685	0.78286	2.21826e-05	cellular nitrogen compound metabolic process	1	DDB_G0288255
DDB_G0288257	GO:0034641	955.685	0.78286	2.21826e-05	cellular nitrogen compound metabolic process	0	rpb2
DDB_G0288259	GO:0034641	955.685	0.78286	2.21826e-05	cellular nitrogen compound metabolic process	0	papA
DDB_G0288267	GO:0034641	955.685	0.78286	2.21826e-05	cellular nitrogen compound metabolic process	0	thrS1
DDB_G0288273	GO:0034641	955.685	0.78286	2.21826e-05	cellular nitrogen compound metabolic process	0	rpl10
DDB_G0288295	GO:0034641	955.685	0.78286	2.21826e-05	cellular nitrogen compound metabolic process	1	rpl12
DDB_G0288299	GO:0034641	955.685	0.78286	2.21826e-05	cellular nitrogen compound metabolic process	0	pdx1
DDB_G0288305	GO:0034641	955.685	0.78286	2.21826e-05	cellular nitrogen compound metabolic process	1	pdx2
DDB_G0288333	GO:0034641	955.685	0.78286	2.21826e-05	cellular nitrogen compound metabolic process	0	purB
DDB_G0288347	GO:0034641	955.685	0.78286	2.21826e-05	cellular nitrogen compound metabolic process	0	nola3
DDB_G0288349	GO:0034641	955.685	0.78286	2.21826e-05	cellular nitrogen compound metabolic process	0	rpl35
DDB_G0288359	GO:0034641	955.685	0.78286	2.21826e-05	cellular nitrogen compound metabolic process	1	dcd3A
DDB_G0288373	GO:0034641	955.685	0.78286	2.21826e-05	cellular nitrogen compound metabolic process	1	efbA
DDB_G0288381	GO:0034641	955.685	0.78286	2.21826e-05	cellular nitrogen compound metabolic process	1	DDB_G0288381
DDB_G0288387	GO:0034641	955.685	0.78286	2.21826e-05	cellular nitrogen compound metabolic process	1	accA
DDB_G0288391	GO:0034641	955.685	0.78286	2.21826e-05	cellular nitrogen compound metabolic process	0	snrpB2
DDB_G0288425	GO:0034641	955.685	0.78286	2.21826e-05	cellular nitrogen compound metabolic process	1	gemin5
DDB_G0288447	GO:0034641	955.685	0.78286	2.21826e-05	cellular nitrogen compound metabolic process	0	DDB_G0288447
DDB_G0288449	GO:0034641	955.685	0.78286	2.21826e-05	cellular nitrogen compound metabolic process	1	rpc2
DDB_G0288465	GO:0034641	955.685	0.78286	2.21826e-05	cellular nitrogen compound metabolic process	1	DDB_G0288465
DDB_G0288469	GO:0034641	955.685	0.78286	2.21826e-05	cellular nitrogen compound metabolic process	1	DDB_G0288469
DDB_G0288471	GO:0034641	955.685	0.78286	2.21826e-05	cellular nitrogen compound metabolic process	0	taf6
DDB_G0288477	GO:0034641	955.685	0.78286	2.21826e-05	cellular nitrogen compound metabolic process	1	DDB_G0288477
DDB_G0288479	GO:0034641	955.685	0.78286	2.21826e-05	cellular nitrogen compound metabolic process	0	lsm8
DDB_G0288481	GO:0034641	955.685	0.78286	2.21826e-05	cellular nitrogen compound metabolic process	0	gchA
DDB_G0288543	GO:0034641	955.685	0.78286	2.21826e-05	cellular nitrogen compound metabolic process	1	pop4
DDB_G0288547	GO:0034641	955.685	0.78286	2.21826e-05	cellular nitrogen compound metabolic process	1	DDB_G0288547
DDB_G0288551	GO:0034641	955.685	0.78286	2.21826e-05	cellular nitrogen compound metabolic process	1	DDB_G0288551
DDB_G0288613	GO:0034641	955.685	0.78286	2.21826e-05	cellular nitrogen compound metabolic process	1	erf1
DDB_G0288663	GO:0034641	955.685	0.78286	2.21826e-05	cellular nitrogen compound metabolic process	1	DDB_G0288663
DDB_G0288665	GO:0034641	955.685	0.78286	2.21826e-05	cellular nitrogen compound metabolic process	1	DDB_G0288665
DDB_G0288697	GO:0034641	955.685	0.78286	2.21826e-05	cellular nitrogen compound metabolic process	1	DDB_G0288697
DDB_G0288705	GO:0034641	955.685	0.78286	2.21826e-05	cellular nitrogen compound metabolic process	1	bzpQ
DDB_G0288747	GO:0034641	955.685	0.78286	2.21826e-05	cellular nitrogen compound metabolic process	1	DDB_G0288747
DDB_G0288755	GO:0034641	955.685	0.78286	2.21826e-05	cellular nitrogen compound metabolic process	1	gbfA
DDB_G0288757	GO:0034641	955.685	0.78286	2.21826e-05	cellular nitrogen compound metabolic process	0	DDB_G0288757
DDB_G0288761	GO:0034641	955.685	0.78286	2.21826e-05	cellular nitrogen compound metabolic process	0	NA
DDB_G0288779	GO:0034641	955.685	0.78286	2.21826e-05	cellular nitrogen compound metabolic process	1	DDB_G0288779
DDB_G0288783	GO:0034641	955.685	0.78286	2.21826e-05	cellular nitrogen compound metabolic process	1	mybG
DDB_G0288797	GO:0034641	955.685	0.78286	2.21826e-05	cellular nitrogen compound metabolic process	1	fip1l1
DDB_G0288799	GO:0034641	955.685	0.78286	2.21826e-05	cellular nitrogen compound metabolic process	1	mrpl21
DDB_G0288803	GO:0034641	955.685	0.78286	2.21826e-05	cellular nitrogen compound metabolic process	1	irlE
DDB_G0288835	GO:0034641	955.685	0.78286	2.21826e-05	cellular nitrogen compound metabolic process	0	prfB
DDB_G0288891	GO:0034641	955.685	0.78286	2.21826e-05	cellular nitrogen compound metabolic process	1	hemH
DDB_G0288893	GO:0034641	955.685	0.78286	2.21826e-05	cellular nitrogen compound metabolic process	0	hemF
DDB_G0288909	GO:0034641	955.685	0.78286	2.21826e-05	cellular nitrogen compound metabolic process	1	pus3
DDB_G0288923	GO:0034641	955.685	0.78286	2.21826e-05	cellular nitrogen compound metabolic process	1	upf1
DDB_G0288933	GO:0034641	955.685	0.78286	2.21826e-05	cellular nitrogen compound metabolic process	0	cda
DDB_G0288935	GO:0034641	955.685	0.78286	2.21826e-05	cellular nitrogen compound metabolic process	1	panC
DDB_G0288939	GO:0034641	955.685	0.78286	2.21826e-05	cellular nitrogen compound metabolic process	0	valS2
DDB_G0288961	GO:0034641	955.685	0.78286	2.21826e-05	cellular nitrogen compound metabolic process	1	eif2b1
DDB_G0288979	GO:0034641	955.685	0.78286	2.21826e-05	cellular nitrogen compound metabolic process	0	trmu
DDB_G0288983	GO:0034641	955.685	0.78286	2.21826e-05	cellular nitrogen compound metabolic process	0	mrpl3
DDB_G0288985	GO:0034641	955.685	0.78286	2.21826e-05	cellular nitrogen compound metabolic process	1	purN
DDB_G0288991	GO:0034641	955.685	0.78286	2.21826e-05	cellular nitrogen compound metabolic process	0	DDB_G0288991
DDB_G0288993	GO:0034641	955.685	0.78286	2.21826e-05	cellular nitrogen compound metabolic process	0	smc6
DDB_G0289025	GO:0034641	955.685	0.78286	2.21826e-05	cellular nitrogen compound metabolic process	0	rps7
DDB_G0289079	GO:0034641	955.685	0.78286	2.21826e-05	cellular nitrogen compound metabolic process	0	mnat1
DDB_G0289121	GO:0034641	955.685	0.78286	2.21826e-05	cellular nitrogen compound metabolic process	1	pde4
DDB_G0289139	GO:0034641	955.685	0.78286	2.21826e-05	cellular nitrogen compound metabolic process	1	drpp20
DDB_G0289145	GO:0034641	955.685	0.78286	2.21826e-05	cellular nitrogen compound metabolic process	1	pde7
DDB_G0289151	GO:0034641	955.685	0.78286	2.21826e-05	cellular nitrogen compound metabolic process	1	mybI
DDB_G0289179	GO:0034641	955.685	0.78286	2.21826e-05	cellular nitrogen compound metabolic process	1	thyB
DDB_G0289183	GO:0034641	955.685	0.78286	2.21826e-05	cellular nitrogen compound metabolic process	0	DDB_G0289183
DDB_G0289191	GO:0034641	955.685	0.78286	2.21826e-05	cellular nitrogen compound metabolic process	0	tlp2
DDB_G0289199	GO:0034641	955.685	0.78286	2.21826e-05	cellular nitrogen compound metabolic process	1	DDB_G0289199
DDB_G0289205	GO:0034641	955.685	0.78286	2.21826e-05	cellular nitrogen compound metabolic process	1	DDB_G0289205
DDB_G0289207	GO:0034641	955.685	0.78286	2.21826e-05	cellular nitrogen compound metabolic process	1	tmcB
DDB_G0289215	GO:0034641	955.685	0.78286	2.21826e-05	cellular nitrogen compound metabolic process	0	DDB_G0289215
DDB_G0289221	GO:0034641	955.685	0.78286	2.21826e-05	cellular nitrogen compound metabolic process	1	DDB_G0289221
DDB_G0289235	GO:0034641	955.685	0.78286	2.21826e-05	cellular nitrogen compound metabolic process	0	DDB_G0289235
DDB_G0289253	GO:0034641	955.685	0.78286	2.21826e-05	cellular nitrogen compound metabolic process	1	tmcC
DDB_G0289271	GO:0034641	955.685	0.78286	2.21826e-05	cellular nitrogen compound metabolic process	1	gins1
DDB_G0289319	GO:0034641	955.685	0.78286	2.21826e-05	cellular nitrogen compound metabolic process	0	mybQ
DDB_G0289339	GO:0034641	955.685	0.78286	2.21826e-05	cellular nitrogen compound metabolic process	1	med21
DDB_G0289341	GO:0034641	955.685	0.78286	2.21826e-05	cellular nitrogen compound metabolic process	0	DDB_G0289341
DDB_G0289355	GO:0034641	955.685	0.78286	2.21826e-05	cellular nitrogen compound metabolic process	1	DDB_G0289355
DDB_G0289407	GO:0034641	955.685	0.78286	2.21826e-05	cellular nitrogen compound metabolic process	1	DDB_G0289407
DDB_G0289415	GO:0034641	955.685	0.78286	2.21826e-05	cellular nitrogen compound metabolic process	1	DDB_G0289415
DDB_G0289429	GO:0034641	955.685	0.78286	2.21826e-05	cellular nitrogen compound metabolic process	0	lmnB
DDB_G0289445	GO:0034641	955.685	0.78286	2.21826e-05	cellular nitrogen compound metabolic process	1	prmt2
DDB_G0289453	GO:0034641	955.685	0.78286	2.21826e-05	cellular nitrogen compound metabolic process	1	DDB_G0289453
DDB_G0289469	GO:0034641	955.685	0.78286	2.21826e-05	cellular nitrogen compound metabolic process	1	DDB_G0289469
DDB_G0289477	GO:0034641	955.685	0.78286	2.21826e-05	cellular nitrogen compound metabolic process	1	rmp
DDB_G0289481	GO:0034641	955.685	0.78286	2.21826e-05	cellular nitrogen compound metabolic process	0	glnS
DDB_G0289499	GO:0034641	955.685	0.78286	2.21826e-05	cellular nitrogen compound metabolic process	0	lsm7
DDB_G0289501	GO:0034641	955.685	0.78286	2.21826e-05	cellular nitrogen compound metabolic process	1	cdc40
DDB_G0289573	GO:0034641	955.685	0.78286	2.21826e-05	cellular nitrogen compound metabolic process	1	DDB_G0289573
DDB_G0289593	GO:0034641	955.685	0.78286	2.21826e-05	cellular nitrogen compound metabolic process	1	tufM
DDB_G0289595	GO:0034641	955.685	0.78286	2.21826e-05	cellular nitrogen compound metabolic process	0	prpf31
DDB_G0289651	GO:0034641	955.685	0.78286	2.21826e-05	cellular nitrogen compound metabolic process	1	gtaO
DDB_G0289659	GO:0034641	955.685	0.78286	2.21826e-05	cellular nitrogen compound metabolic process	1	rrpA
DDB_G0289677	GO:0034641	955.685	0.78286	2.21826e-05	cellular nitrogen compound metabolic process	0	hbx14
DDB_G0289699	GO:0034641	955.685	0.78286	2.21826e-05	cellular nitrogen compound metabolic process	0	nola2
DDB_G0289875	GO:0034641	955.685	0.78286	2.21826e-05	cellular nitrogen compound metabolic process	1	uppA
DDB_G0289877	GO:0034641	955.685	0.78286	2.21826e-05	cellular nitrogen compound metabolic process	0	rps9
DDB_G0289921	GO:0034641	955.685	0.78286	2.21826e-05	cellular nitrogen compound metabolic process	1	DDB_G0289921
DDB_G0289935	GO:0034641	955.685	0.78286	2.21826e-05	cellular nitrogen compound metabolic process	1	gtf3C5
DDB_G0289971	GO:0034641	955.685	0.78286	2.21826e-05	cellular nitrogen compound metabolic process	1	med24
DDB_G0290009	GO:0034641	955.685	0.78286	2.21826e-05	cellular nitrogen compound metabolic process	1	sr
DDB_G0290031	GO:0034641	955.685	0.78286	2.21826e-05	cellular nitrogen compound metabolic process	0	DDB_G0290031
DDB_G0290033	GO:0034641	955.685	0.78286	2.21826e-05	cellular nitrogen compound metabolic process	1	dtymk
DDB_G0290055	GO:0034641	955.685	0.78286	2.21826e-05	cellular nitrogen compound metabolic process	1	uap1
DDB_G0290091	GO:0034641	955.685	0.78286	2.21826e-05	cellular nitrogen compound metabolic process	1	rpl22a
DDB_G0290103	GO:0034641	955.685	0.78286	2.21826e-05	cellular nitrogen compound metabolic process	0	elp3
DDB_G0290121	GO:0034641	955.685	0.78286	2.21826e-05	cellular nitrogen compound metabolic process	0	purD
DDB_G0290141	GO:0034641	955.685	0.78286	2.21826e-05	cellular nitrogen compound metabolic process	0	rps17
DDB_G0290147	GO:0034641	955.685	0.78286	2.21826e-05	cellular nitrogen compound metabolic process	0	DDB_G0290147
DDB_G0290165	GO:0034641	955.685	0.78286	2.21826e-05	cellular nitrogen compound metabolic process	1	bzpR
DDB_G0290169	GO:0034641	955.685	0.78286	2.21826e-05	cellular nitrogen compound metabolic process	1	bzpO
DDB_G0290171	GO:0034641	955.685	0.78286	2.21826e-05	cellular nitrogen compound metabolic process	1	bzpS
DDB_G0290173	GO:0034641	955.685	0.78286	2.21826e-05	cellular nitrogen compound metabolic process	1	bzpI
DDB_G0290181	GO:0034641	955.685	0.78286	2.21826e-05	cellular nitrogen compound metabolic process	0	DDB_G0290181
DDB_G0290209	GO:0034641	955.685	0.78286	2.21826e-05	cellular nitrogen compound metabolic process	1	med10
DDB_G0290229	GO:0034641	955.685	0.78286	2.21826e-05	cellular nitrogen compound metabolic process	1	DDB_G0290229
DDB_G0290281	GO:0034641	955.685	0.78286	2.21826e-05	cellular nitrogen compound metabolic process	0	drpp21
DDB_G0290297	GO:0034641	955.685	0.78286	2.21826e-05	cellular nitrogen compound metabolic process	0	xrcc2
DDB_G0290299	GO:0034641	955.685	0.78286	2.21826e-05	cellular nitrogen compound metabolic process	1	DDB_G0290299
DDB_G0290303	GO:0034641	955.685	0.78286	2.21826e-05	cellular nitrogen compound metabolic process	1	bzpP
DDB_G0290315	GO:0034641	955.685	0.78286	2.21826e-05	cellular nitrogen compound metabolic process	1	rpl23
DDB_G0290327	GO:0034641	955.685	0.78286	2.21826e-05	cellular nitrogen compound metabolic process	0	gtf2a1
DDB_G0290331	GO:0034641	955.685	0.78286	2.21826e-05	cellular nitrogen compound metabolic process	1	ssrp1
DDB_G0290389	GO:0034641	955.685	0.78286	2.21826e-05	cellular nitrogen compound metabolic process	1	ascc3
DDB_G0290397	GO:0034641	955.685	0.78286	2.21826e-05	cellular nitrogen compound metabolic process	1	fthS
DDB_G0290401	GO:0034641	955.685	0.78286	2.21826e-05	cellular nitrogen compound metabolic process	0	DDB_G0290401
DDB_G0290501	GO:0034641	955.685	0.78286	2.21826e-05	cellular nitrogen compound metabolic process	1	xpnpep1
DDB_G0290503	GO:0034641	955.685	0.78286	2.21826e-05	cellular nitrogen compound metabolic process	1	DDB_G0290503
DDB_G0290551	GO:0034641	955.685	0.78286	2.21826e-05	cellular nitrogen compound metabolic process	1	rblA
DDB_G0290577	GO:0034641	955.685	0.78286	2.21826e-05	cellular nitrogen compound metabolic process	1	dnase2
DDB_G0290623	GO:0034641	955.685	0.78286	2.21826e-05	cellular nitrogen compound metabolic process	1	DDB_G0290623
DDB_G0290665	GO:0034641	955.685	0.78286	2.21826e-05	cellular nitrogen compound metabolic process	1	gtaX
DDB_G0290693	GO:0034641	955.685	0.78286	2.21826e-05	cellular nitrogen compound metabolic process	1	eif2b3
DDB_G0290745	GO:0034641	955.685	0.78286	2.21826e-05	cellular nitrogen compound metabolic process	1	pabpc1B
DDB_G0290759	GO:0034641	955.685	0.78286	2.21826e-05	cellular nitrogen compound metabolic process	0	eif2b4
DDB_G0290781	GO:0034641	955.685	0.78286	2.21826e-05	cellular nitrogen compound metabolic process	0	med20
DDB_G0290787	GO:0034641	955.685	0.78286	2.21826e-05	cellular nitrogen compound metabolic process	1	mybO
DDB_G0290799	GO:0034641	955.685	0.78286	2.21826e-05	cellular nitrogen compound metabolic process	1	DDB_G0290799
DDB_G0290837	GO:0034641	955.685	0.78286	2.21826e-05	cellular nitrogen compound metabolic process	1	DDB_G0290837
DDB_G0290851	GO:0034641	955.685	0.78286	2.21826e-05	cellular nitrogen compound metabolic process	0	spc3
DDB_G0290909	GO:0034641	955.685	0.78286	2.21826e-05	cellular nitrogen compound metabolic process	0	rpa49
DDB_G0290919	GO:0034641	955.685	0.78286	2.21826e-05	cellular nitrogen compound metabolic process	0	smc5
DDB_G0290929	GO:0034641	955.685	0.78286	2.21826e-05	cellular nitrogen compound metabolic process	1	gtf2b
DDB_G0290955	GO:0034641	955.685	0.78286	2.21826e-05	cellular nitrogen compound metabolic process	1	DDB_G0290955
DDB_G0290987	GO:0034641	955.685	0.78286	2.21826e-05	cellular nitrogen compound metabolic process	1	pus1
DDB_G0291033	GO:0034641	955.685	0.78286	2.21826e-05	cellular nitrogen compound metabolic process	1	DDB_G0291033
DDB_G0291037	GO:0034641	955.685	0.78286	2.21826e-05	cellular nitrogen compound metabolic process	1	rpb6
DDB_G0291047	GO:0034641	955.685	0.78286	2.21826e-05	cellular nitrogen compound metabolic process	1	xdh
DDB_G0291075	GO:0034641	955.685	0.78286	2.21826e-05	cellular nitrogen compound metabolic process	1	warA
DDB_G0291173	GO:0034641	955.685	0.78286	2.21826e-05	cellular nitrogen compound metabolic process	0	ndufv2
DDB_G0291179	GO:0034641	955.685	0.78286	2.21826e-05	cellular nitrogen compound metabolic process	1	metK
DDB_G0291183	GO:0034641	955.685	0.78286	2.21826e-05	cellular nitrogen compound metabolic process	1	dhx8
DDB_G0291187	GO:0034641	955.685	0.78286	2.21826e-05	cellular nitrogen compound metabolic process	0	DDB_G0291187
DDB_G0291197	GO:0034641	955.685	0.78286	2.21826e-05	cellular nitrogen compound metabolic process	1	hbx3
DDB_G0291217	GO:0034641	955.685	0.78286	2.21826e-05	cellular nitrogen compound metabolic process	0	DDB_G0291217_RTE
DDB_G0291237	GO:0034641	955.685	0.78286	2.21826e-05	cellular nitrogen compound metabolic process	0	rapA
DDB_G0291249	GO:0034641	955.685	0.78286	2.21826e-05	cellular nitrogen compound metabolic process	1	rrpB
DDB_G0291265	GO:0034641	955.685	0.78286	2.21826e-05	cellular nitrogen compound metabolic process	1	gloA
DDB_G0291271	GO:0034641	955.685	0.78286	2.21826e-05	cellular nitrogen compound metabolic process	0	eif2b2
DDB_G0291273	GO:0034641	955.685	0.78286	2.21826e-05	cellular nitrogen compound metabolic process	0	dtd
DDB_G0291297	GO:0034641	955.685	0.78286	2.21826e-05	cellular nitrogen compound metabolic process	0	med14
DDB_G0291299	GO:0034641	955.685	0.78286	2.21826e-05	cellular nitrogen compound metabolic process	0	DDB_G0291299
DDB_G0291308	GO:0034641	955.685	0.78286	2.21826e-05	cellular nitrogen compound metabolic process	1	DDB_G0291308
DDB_G0291310	GO:0034641	955.685	0.78286	2.21826e-05	cellular nitrogen compound metabolic process	1	DDB_G0291310
DDB_G0291320	GO:0034641	955.685	0.78286	2.21826e-05	cellular nitrogen compound metabolic process	1	pop1
DDB_G0291346	GO:0034641	955.685	0.78286	2.21826e-05	cellular nitrogen compound metabolic process	0	mleuS
DDB_G0291348	GO:0034641	955.685	0.78286	2.21826e-05	cellular nitrogen compound metabolic process	1	DDB_G0291348
DDB_G0291360	GO:0034641	955.685	0.78286	2.21826e-05	cellular nitrogen compound metabolic process	1	dus4l
DDB_G0291362	GO:0034641	955.685	0.78286	2.21826e-05	cellular nitrogen compound metabolic process	0	rpc19
DDB_G0291372	GO:0034641	955.685	0.78286	2.21826e-05	cellular nitrogen compound metabolic process	1	dimB
DDB_G0291380	GO:0034641	955.685	0.78286	2.21826e-05	cellular nitrogen compound metabolic process	1	atr1
DDB_G0291404	GO:0034641	955.685	0.78286	2.21826e-05	cellular nitrogen compound metabolic process	1	eif3K
DDB_G0291438	GO:0034641	955.685	0.78286	2.21826e-05	cellular nitrogen compound metabolic process	1	nol6
DDB_G0291478	GO:0034641	955.685	0.78286	2.21826e-05	cellular nitrogen compound metabolic process	1	DDB_G0291478
DDB_G0291496	GO:0034641	955.685	0.78286	2.21826e-05	cellular nitrogen compound metabolic process	0	DDB_G0291496
DDB_G0291506	GO:0034641	955.685	0.78286	2.21826e-05	cellular nitrogen compound metabolic process	0	gins3
DDB_G0291526	GO:0034641	955.685	0.78286	2.21826e-05	cellular nitrogen compound metabolic process	0	rps14
DDB_G0291528	GO:0034641	955.685	0.78286	2.21826e-05	cellular nitrogen compound metabolic process	1	iptB
DDB_G0291556	GO:0034641	955.685	0.78286	2.21826e-05	cellular nitrogen compound metabolic process	1	prmt1
DDB_G0291570	GO:0034641	955.685	0.78286	2.21826e-05	cellular nitrogen compound metabolic process	1	exo1
DDB_G0291588	GO:0034641	955.685	0.78286	2.21826e-05	cellular nitrogen compound metabolic process	1	ddx55
DDB_G0291590	GO:0034641	955.685	0.78286	2.21826e-05	cellular nitrogen compound metabolic process	1	rexo1
DDB_G0291636	GO:0034641	955.685	0.78286	2.21826e-05	cellular nitrogen compound metabolic process	0	rpb5
DDB_G0291652	GO:0034641	955.685	0.78286	2.21826e-05	cellular nitrogen compound metabolic process	1	shmt2
DDB_G0291662	GO:0034641	955.685	0.78286	2.21826e-05	cellular nitrogen compound metabolic process	1	pop5
DDB_G0291708	GO:0034641	955.685	0.78286	2.21826e-05	cellular nitrogen compound metabolic process	1	guf1
DDB_G0291728	GO:0034641	955.685	0.78286	2.21826e-05	cellular nitrogen compound metabolic process	1	arpE
DDB_G0291750	GO:0034641	955.685	0.78286	2.21826e-05	cellular nitrogen compound metabolic process	1	mnd1
DDB_G0291756	GO:0034641	955.685	0.78286	2.21826e-05	cellular nitrogen compound metabolic process	0	gshB
DDB_G0291764	GO:0034641	955.685	0.78286	2.21826e-05	cellular nitrogen compound metabolic process	0	DDB_G0291764
DDB_G0291788	GO:0034641	955.685	0.78286	2.21826e-05	cellular nitrogen compound metabolic process	1	adprt3
DDB_G0291802	GO:0034641	955.685	0.78286	2.21826e-05	cellular nitrogen compound metabolic process	1	qtrt1
DDB_G0291804	GO:0034641	955.685	0.78286	2.21826e-05	cellular nitrogen compound metabolic process	1	ddx6
DDB_G0291820	GO:0034641	955.685	0.78286	2.21826e-05	cellular nitrogen compound metabolic process	1	DDB_G0291820
DDB_G0291830	GO:0034641	955.685	0.78286	2.21826e-05	cellular nitrogen compound metabolic process	0	thg1
DDB_G0291836	GO:0034641	955.685	0.78286	2.21826e-05	cellular nitrogen compound metabolic process	1	DDB_G0291836
DDB_G0291858	GO:0034641	955.685	0.78286	2.21826e-05	cellular nitrogen compound metabolic process	1	vatM
DDB_G0291862	GO:0034641	955.685	0.78286	2.21826e-05	cellular nitrogen compound metabolic process	0	rpl3
DDB_G0291864	GO:0034641	955.685	0.78286	2.21826e-05	cellular nitrogen compound metabolic process	0	rps8
DDB_G0291868	GO:0034641	955.685	0.78286	2.21826e-05	cellular nitrogen compound metabolic process	0	rfc2
DDB_G0291870	GO:0034641	955.685	0.78286	2.21826e-05	cellular nitrogen compound metabolic process	0	rpl13
DDB_G0291926	GO:0034641	955.685	0.78286	2.21826e-05	cellular nitrogen compound metabolic process	1	DDB_G0291926
DDB_G0291988	GO:0034641	955.685	0.78286	2.21826e-05	cellular nitrogen compound metabolic process	0	NA
DDB_G0291990	GO:0034641	955.685	0.78286	2.21826e-05	cellular nitrogen compound metabolic process	0	febA
DDB_G0292040	GO:0034641	955.685	0.78286	2.21826e-05	cellular nitrogen compound metabolic process	1	hemG
DDB_G0292066	GO:0034641	955.685	0.78286	2.21826e-05	cellular nitrogen compound metabolic process	1	ncapH
DDB_G0292130	GO:0034641	955.685	0.78286	2.21826e-05	cellular nitrogen compound metabolic process	1	blm
DDB_G0292138	GO:0034641	955.685	0.78286	2.21826e-05	cellular nitrogen compound metabolic process	0	DDB_G0292138
DDB_G0292186	GO:0034641	955.685	0.78286	2.21826e-05	cellular nitrogen compound metabolic process	1	DDB_G0292186
DDB_G0292216	GO:0034641	955.685	0.78286	2.21826e-05	cellular nitrogen compound metabolic process	0	bxdc1
DDB_G0292234	GO:0034641	955.685	0.78286	2.21826e-05	cellular nitrogen compound metabolic process	1	DDB_G0292234
DDB_G0292242	GO:0034641	955.685	0.78286	2.21826e-05	cellular nitrogen compound metabolic process	1	taf1
DDB_G0292244	GO:0034641	955.685	0.78286	2.21826e-05	cellular nitrogen compound metabolic process	1	rpb3
DDB_G0292266	GO:0034641	955.685	0.78286	2.21826e-05	cellular nitrogen compound metabolic process	1	amdA
DDB_G0292272	GO:0034641	955.685	0.78286	2.21826e-05	cellular nitrogen compound metabolic process	0	DDB_G0292272_RTE
DDB_G0292286	GO:0034641	955.685	0.78286	2.21826e-05	cellular nitrogen compound metabolic process	1	DDB_G0292286
DDB_G0292294	GO:0034641	955.685	0.78286	2.21826e-05	cellular nitrogen compound metabolic process	1	hemE
DDB_G0292296	GO:0034641	955.685	0.78286	2.21826e-05	cellular nitrogen compound metabolic process	1	xpc
DDB_G0292306	GO:0034641	955.685	0.78286	2.21826e-05	cellular nitrogen compound metabolic process	0	atp5C1
DDB_G0292324	GO:0034641	955.685	0.78286	2.21826e-05	cellular nitrogen compound metabolic process	0	med28
DDB_G0292352	GO:0034641	955.685	0.78286	2.21826e-05	cellular nitrogen compound metabolic process	0	DDB_G0292352_RTE
DDB_G0292358	GO:0034641	955.685	0.78286	2.21826e-05	cellular nitrogen compound metabolic process	1	ino80
DDB_G0292388	GO:0034641	955.685	0.78286	2.21826e-05	cellular nitrogen compound metabolic process	1	rpl27a
DDB_G0292442	GO:0034641	955.685	0.78286	2.21826e-05	cellular nitrogen compound metabolic process	1	DDB_G0292442
DDB_G0292460	GO:0034641	955.685	0.78286	2.21826e-05	cellular nitrogen compound metabolic process	0	rpl6
DDB_G0292504	GO:0034641	955.685	0.78286	2.21826e-05	cellular nitrogen compound metabolic process	0	rad17
DDB_G0292510	GO:0034641	955.685	0.78286	2.21826e-05	cellular nitrogen compound metabolic process	0	drap1
DDB_G0292546	GO:0034641	955.685	0.78286	2.21826e-05	cellular nitrogen compound metabolic process	1	DDB_G0292546
DDB_G0292566	GO:0034641	955.685	0.78286	2.21826e-05	cellular nitrogen compound metabolic process	1	hibA
DDB_G0292584	GO:0034641	955.685	0.78286	2.21826e-05	cellular nitrogen compound metabolic process	1	rnaseh2A
DDB_G0292592	GO:0034641	955.685	0.78286	2.21826e-05	cellular nitrogen compound metabolic process	1	lst8
DDB_G0292596	GO:0034641	955.685	0.78286	2.21826e-05	cellular nitrogen compound metabolic process	1	ube2v
DDB_G0292608	GO:0034641	955.685	0.78286	2.21826e-05	cellular nitrogen compound metabolic process	1	med4
DDB_G0292618	GO:0034641	955.685	0.78286	2.21826e-05	cellular nitrogen compound metabolic process	1	ogg1
DDB_G0292632	GO:0034641	955.685	0.78286	2.21826e-05	cellular nitrogen compound metabolic process	1	folC
DDB_G0292654	GO:0034641	955.685	0.78286	2.21826e-05	cellular nitrogen compound metabolic process	0	ndrJ
DDB_G0292686	GO:0034641	955.685	0.78286	2.21826e-05	cellular nitrogen compound metabolic process	1	dus3l
DDB_G0292710	GO:0034641	955.685	0.78286	2.21826e-05	cellular nitrogen compound metabolic process	0	DDB_G0292710
DDB_G0292724	GO:0034641	955.685	0.78286	2.21826e-05	cellular nitrogen compound metabolic process	1	taf2
DDB_G0292730	GO:0034641	955.685	0.78286	2.21826e-05	cellular nitrogen compound metabolic process	1	adkB
DDB_G0292760	GO:0034641	955.685	0.78286	2.21826e-05	cellular nitrogen compound metabolic process	1	lig4
DDB_G0292782	GO:0034641	955.685	0.78286	2.21826e-05	cellular nitrogen compound metabolic process	1	mybN
DDB_G0292786	GO:0034641	955.685	0.78286	2.21826e-05	cellular nitrogen compound metabolic process	1	rad50
DDB_G0292820	GO:0034641	955.685	0.78286	2.21826e-05	cellular nitrogen compound metabolic process	0	adprt2
DDB_G0292838	GO:0034641	955.685	0.78286	2.21826e-05	cellular nitrogen compound metabolic process	0	taf13
DDB_G0292846	GO:0034641	955.685	0.78286	2.21826e-05	cellular nitrogen compound metabolic process	0	DDB_G0292846
DDB_G0292882	GO:0034641	955.685	0.78286	2.21826e-05	cellular nitrogen compound metabolic process	1	DDB_G0292882
DDB_G0292898	GO:0034641	955.685	0.78286	2.21826e-05	cellular nitrogen compound metabolic process	0	pgl
DDB_G0292928	GO:0034641	955.685	0.78286	2.21826e-05	cellular nitrogen compound metabolic process	0	DDB_G0292928
DDB_G0292954	GO:0034641	955.685	0.78286	2.21826e-05	cellular nitrogen compound metabolic process	0	DDB_G0292954_RTE
DDB_G0292958	GO:0034641	955.685	0.78286	2.21826e-05	cellular nitrogen compound metabolic process	1	mcm5
DDB_G0292960	GO:0034641	955.685	0.78286	2.21826e-05	cellular nitrogen compound metabolic process	1	DDB_G0292960
DDB_G0292980	GO:0034641	955.685	0.78286	2.21826e-05	cellular nitrogen compound metabolic process	0	dph4
DDB_G0292992	GO:0034641	955.685	0.78286	2.21826e-05	cellular nitrogen compound metabolic process	1	helA
DDB_G0292994	GO:0034641	955.685	0.78286	2.21826e-05	cellular nitrogen compound metabolic process	0	pdhA
DDB_G0293000	GO:0034641	955.685	0.78286	2.21826e-05	cellular nitrogen compound metabolic process	0	rps3
DDB_G0293030	GO:0034641	955.685	0.78286	2.21826e-05	cellular nitrogen compound metabolic process	1	mileS
DDB_G0293036	GO:0034641	955.685	0.78286	2.21826e-05	cellular nitrogen compound metabolic process	1	ddx5
DDB_G0293052	GO:0034641	955.685	0.78286	2.21826e-05	cellular nitrogen compound metabolic process	0	eif3E
DDB_G0293090	GO:0034641	955.685	0.78286	2.21826e-05	cellular nitrogen compound metabolic process	1	DDB_G0293090
DDB_G0293168	GO:0034641	955.685	0.78286	2.21826e-05	cellular nitrogen compound metabolic process	0	ddx17
DDB_G0293210	GO:0034641	955.685	0.78286	2.21826e-05	cellular nitrogen compound metabolic process	1	sgmB
DDB_G0293212	GO:0034641	955.685	0.78286	2.21826e-05	cellular nitrogen compound metabolic process	1	DDB_G0293212
DDB_G0293214	GO:0034641	955.685	0.78286	2.21826e-05	cellular nitrogen compound metabolic process	1	orcE
DDB_G0293226	GO:0034641	955.685	0.78286	2.21826e-05	cellular nitrogen compound metabolic process	0	rvb1
DDB_G0293228	GO:0034641	955.685	0.78286	2.21826e-05	cellular nitrogen compound metabolic process	0	gtf2h4
DDB_G0293244	GO:0034641	955.685	0.78286	2.21826e-05	cellular nitrogen compound metabolic process	1	DDB_G0293244
DDB_G0293246	GO:0034641	955.685	0.78286	2.21826e-05	cellular nitrogen compound metabolic process	0	fxn
DDB_G0293252	GO:0034641	955.685	0.78286	2.21826e-05	cellular nitrogen compound metabolic process	1	DDB_G0293252
DDB_G0293254	GO:0034641	955.685	0.78286	2.21826e-05	cellular nitrogen compound metabolic process	0	eif3F
DDB_G0293300	GO:0034641	955.685	0.78286	2.21826e-05	cellular nitrogen compound metabolic process	1	DDB_G0293300
DDB_G0293374	GO:0034641	955.685	0.78286	2.21826e-05	cellular nitrogen compound metabolic process	0	dut
DDB_G0293404	GO:0034641	955.685	0.78286	2.21826e-05	cellular nitrogen compound metabolic process	1	DDB_G0293404
DDB_G0293412	GO:0034641	955.685	0.78286	2.21826e-05	cellular nitrogen compound metabolic process	1	DDB_G0293412
DDB_G0293414	GO:0034641	955.685	0.78286	2.21826e-05	cellular nitrogen compound metabolic process	0	DDB_G0293414
DDB_G0293434	GO:0034641	955.685	0.78286	2.21826e-05	cellular nitrogen compound metabolic process	0	rasG
DDB_G0293462	GO:0034641	955.685	0.78286	2.21826e-05	cellular nitrogen compound metabolic process	1	cirh1a
DDB_G0293476	GO:0034641	955.685	0.78286	2.21826e-05	cellular nitrogen compound metabolic process	1	fncI
DDB_G0293502	GO:0034641	955.685	0.78286	2.21826e-05	cellular nitrogen compound metabolic process	0	rpl23a
DDB_G0293504	GO:0034641	955.685	0.78286	2.21826e-05	cellular nitrogen compound metabolic process	1	DDB_G0293504
DDB_G0293512	GO:0034641	955.685	0.78286	2.21826e-05	cellular nitrogen compound metabolic process	1	DDB_G0293512
DDB_G0293532	GO:0034641	955.685	0.78286	2.21826e-05	cellular nitrogen compound metabolic process	1	dstC
DDB_G0293538	GO:0034641	955.685	0.78286	2.21826e-05	cellular nitrogen compound metabolic process	1	dcd2A
DDB_G0293546	GO:0034641	955.685	0.78286	2.21826e-05	cellular nitrogen compound metabolic process	1	mre11
DDB_G0293548	GO:0034641	955.685	0.78286	2.21826e-05	cellular nitrogen compound metabolic process	1	DDB_G0293548
DDB_G0293554	GO:0034641	955.685	0.78286	2.21826e-05	cellular nitrogen compound metabolic process	1	sf1
DDB_G0293558	GO:0034641	955.685	0.78286	2.21826e-05	cellular nitrogen compound metabolic process	0	pabpc1A
DDB_G0293560	GO:0034641	955.685	0.78286	2.21826e-05	cellular nitrogen compound metabolic process	0	rpa2
DDB_G0293564	GO:0034641	955.685	0.78286	2.21826e-05	cellular nitrogen compound metabolic process	0	gins2
DDB_G0293576	GO:0034641	955.685	0.78286	2.21826e-05	cellular nitrogen compound metabolic process	1	esf2
DDB_G0293580	GO:0034641	955.685	0.78286	2.21826e-05	cellular nitrogen compound metabolic process	1	DDB_G0293580
DDB_G0293590	GO:0034641	955.685	0.78286	2.21826e-05	cellular nitrogen compound metabolic process	1	DDB_G0293590
DDB_G0293614	GO:0034641	955.685	0.78286	2.21826e-05	cellular nitrogen compound metabolic process	1	DDB_G0293614
DDB_G0293636	GO:0034641	955.685	0.78286	2.21826e-05	cellular nitrogen compound metabolic process	0	DDB_G0293636
DDB_G0293682	GO:0034641	955.685	0.78286	2.21826e-05	cellular nitrogen compound metabolic process	1	DDB_G0293682
DDB_G0293700	GO:0034641	955.685	0.78286	2.21826e-05	cellular nitrogen compound metabolic process	1	rps21
DDB_G0293702	GO:0034641	955.685	0.78286	2.21826e-05	cellular nitrogen compound metabolic process	1	rfc3
DDB_G0293740	GO:0034641	955.685	0.78286	2.21826e-05	cellular nitrogen compound metabolic process	1	ddx51
DDB_G0293742	GO:0034641	955.685	0.78286	2.21826e-05	cellular nitrogen compound metabolic process	0	rps2
DDB_G0293824	GO:0034641	955.685	0.78286	2.21826e-05	cellular nitrogen compound metabolic process	0	med8
DDB_G0293864	GO:0034641	955.685	0.78286	2.21826e-05	cellular nitrogen compound metabolic process	1	DDB_G0293864
DDB_G0293876	GO:0034641	955.685	0.78286	2.21826e-05	cellular nitrogen compound metabolic process	1	sf3a2
DDB_G0293900	GO:0034641	955.685	0.78286	2.21826e-05	cellular nitrogen compound metabolic process	1	mybA
DDB_G0293914	GO:0034641	955.685	0.78286	2.21826e-05	cellular nitrogen compound metabolic process	0	med15
DDB_G0293918	GO:0034641	955.685	0.78286	2.21826e-05	cellular nitrogen compound metabolic process	1	tert
DDB_G0293934	GO:0034641	955.685	0.78286	2.21826e-05	cellular nitrogen compound metabolic process	1	DDB_G0293934
DDB_G0293938	GO:0034641	955.685	0.78286	2.21826e-05	cellular nitrogen compound metabolic process	1	DDB_G0293938
DDB_G0293946	GO:0034641	955.685	0.78286	2.21826e-05	cellular nitrogen compound metabolic process	1	DDB_G0293946
DDB_G0293984	GO:0034641	955.685	0.78286	2.21826e-05	cellular nitrogen compound metabolic process	1	ncapD2
DDB_G0294004	GO:0034641	955.685	0.78286	2.21826e-05	cellular nitrogen compound metabolic process	1	DDB_G0294004
DDB_G0294012	GO:0034641	955.685	0.78286	2.21826e-05	cellular nitrogen compound metabolic process	1	atp1
DDB_G0294014	GO:0034641	955.685	0.78286	2.21826e-05	cellular nitrogen compound metabolic process	0	atp6
DDB_G0294016	GO:0034641	955.685	0.78286	2.21826e-05	cellular nitrogen compound metabolic process	1	atp9
DDB_G0294024	GO:0034641	955.685	0.78286	2.21826e-05	cellular nitrogen compound metabolic process	0	nad4L
DDB_G0294026	GO:0034641	955.685	0.78286	2.21826e-05	cellular nitrogen compound metabolic process	0	nad5
DDB_G0294036	GO:0034641	955.685	0.78286	2.21826e-05	cellular nitrogen compound metabolic process	1	mrpl2
DDB_G0294038	GO:0034641	955.685	0.78286	2.21826e-05	cellular nitrogen compound metabolic process	0	mrpl6
DDB_G0294040	GO:0034641	955.685	0.78286	2.21826e-05	cellular nitrogen compound metabolic process	0	mrpl11
DDB_G0294042	GO:0034641	955.685	0.78286	2.21826e-05	cellular nitrogen compound metabolic process	0	mrpl16
DDB_G0294044	GO:0034641	955.685	0.78286	2.21826e-05	cellular nitrogen compound metabolic process	0	mrps19
DDB_G0294046	GO:0034641	955.685	0.78286	2.21826e-05	cellular nitrogen compound metabolic process	1	mrps4
DDB_G0294048	GO:0034641	955.685	0.78286	2.21826e-05	cellular nitrogen compound metabolic process	1	nad4
DDB_G0294050	GO:0034641	955.685	0.78286	2.21826e-05	cellular nitrogen compound metabolic process	0	mrps2
DDB_G0294052	GO:0034641	955.685	0.78286	2.21826e-05	cellular nitrogen compound metabolic process	1	nad11
DDB_G0294058	GO:0034641	955.685	0.78286	2.21826e-05	cellular nitrogen compound metabolic process	0	mrps13
DDB_G0294060	GO:0034641	955.685	0.78286	2.21826e-05	cellular nitrogen compound metabolic process	1	mrps8
DDB_G0294062	GO:0034641	955.685	0.78286	2.21826e-05	cellular nitrogen compound metabolic process	1	mrps14
DDB_G0294066	GO:0034641	955.685	0.78286	2.21826e-05	cellular nitrogen compound metabolic process	0	mrpl14
DDB_G0294072	GO:0034641	955.685	0.78286	2.21826e-05	cellular nitrogen compound metabolic process	0	mrps7
DDB_G0294074	GO:0034641	955.685	0.78286	2.21826e-05	cellular nitrogen compound metabolic process	0	mrps12
DDB_G0294080	GO:0034641	955.685	0.78286	2.21826e-05	cellular nitrogen compound metabolic process	0	ai4
DDB_G0294088	GO:0034641	955.685	0.78286	2.21826e-05	cellular nitrogen compound metabolic process	1	cox1/2
DDB_G0294220	GO:0034641	955.685	0.78286	2.21826e-05	cellular nitrogen compound metabolic process	1	DDB_G0294220
DDB_G0294236	GO:0034641	955.685	0.78286	2.21826e-05	cellular nitrogen compound metabolic process	0	DDB_G0294236
DDB_G0294256	GO:0034641	955.685	0.78286	2.21826e-05	cellular nitrogen compound metabolic process	0	DDB_G0294256_RTE
DDB_G0294280	GO:0034641	955.685	0.78286	2.21826e-05	cellular nitrogen compound metabolic process	1	DDB_G0294280_RTE
DDB_G0294288	GO:0034641	955.685	0.78286	2.21826e-05	cellular nitrogen compound metabolic process	0	DDB_G0294288_RTE
DDB_G0294290	GO:0034641	955.685	0.78286	2.21826e-05	cellular nitrogen compound metabolic process	1	DDB_G0294290
DDB_G0294310	GO:0034641	955.685	0.78286	2.21826e-05	cellular nitrogen compound metabolic process	1	DDB_G0294310_RTE
DDB_G0294332	GO:0034641	955.685	0.78286	2.21826e-05	cellular nitrogen compound metabolic process	1	DDB_G0294332_RTE
DDB_G0294336	GO:0034641	955.685	0.78286	2.21826e-05	cellular nitrogen compound metabolic process	1	DDB_G0294336_RTE
DDB_G0294358	GO:0034641	955.685	0.78286	2.21826e-05	cellular nitrogen compound metabolic process	0	DDB_G0294358
DDB_G0294372	GO:0034641	955.685	0.78286	2.21826e-05	cellular nitrogen compound metabolic process	1	DDB_G0294372_RTE
DDB_G0294409	GO:0034641	955.685	0.78286	2.21826e-05	cellular nitrogen compound metabolic process	0	sno1
DDB_G0294421	GO:0034641	955.685	0.78286	2.21826e-05	cellular nitrogen compound metabolic process	0	ai2a
DDB_G0294423	GO:0034641	955.685	0.78286	2.21826e-05	cellular nitrogen compound metabolic process	0	ai2b
DDB_G0294425	GO:0034641	955.685	0.78286	2.21826e-05	cellular nitrogen compound metabolic process	0	ai3
DDB_G0294609	GO:0034641	955.685	0.78286	2.21826e-05	cellular nitrogen compound metabolic process	1	polD3
DDB_G0295593	GO:0034641	955.685	0.78286	2.21826e-05	cellular nitrogen compound metabolic process	0	pRNA
DDB_G0295679	GO:0034641	955.685	0.78286	2.21826e-05	cellular nitrogen compound metabolic process	1	DDB_G0295679
DDB_G0295687	GO:0034641	955.685	0.78286	2.21826e-05	cellular nitrogen compound metabolic process	1	dph2
DDB_G0295707	GO:0034641	955.685	0.78286	2.21826e-05	cellular nitrogen compound metabolic process	1	gtaP
DDB_G0295715	GO:0034641	955.685	0.78286	2.21826e-05	cellular nitrogen compound metabolic process	1	DDB_G0295715
DDB_G0295749	GO:0034641	955.685	0.78286	2.21826e-05	cellular nitrogen compound metabolic process	0	DDB_G0295749
DDB_G0295759	GO:0034641	955.685	0.78286	2.21826e-05	cellular nitrogen compound metabolic process	0	DDB_G0295759
DDB_G0295789	GO:0034641	955.685	0.78286	2.21826e-05	cellular nitrogen compound metabolic process	0	DDB_G0295789
DDB_G0295793	GO:0034641	955.685	0.78286	2.21826e-05	cellular nitrogen compound metabolic process	1	DDB_G0295793
DDB_G0295825	GO:0034641	955.685	0.78286	2.21826e-05	cellular nitrogen compound metabolic process	1	mrpl34
DDB_G0295845	GO:0034641	955.685	0.78286	2.21826e-05	cellular nitrogen compound metabolic process	1	DDB_G0295845
DDB_G0302414	GO:0034641	955.685	0.78286	2.21826e-05	cellular nitrogen compound metabolic process	0	snrpE
DDB_G0302418	GO:0034641	955.685	0.78286	2.21826e-05	cellular nitrogen compound metabolic process	0	imp4
DDB_G0302511	GO:0034641	955.685	0.78286	2.21826e-05	cellular nitrogen compound metabolic process	0	rpl39
DDB_G0346831	GO:0034641	955.685	0.78286	2.21826e-05	cellular nitrogen compound metabolic process	0	DDB_G0346831
DDB_G0267376	GO:0044271	550.398	0.743796	3.79607e-05	cellular nitrogen compound biosynthetic process	1	acrA
DDB_G0267414	GO:0044271	550.398	0.743796	3.79607e-05	cellular nitrogen compound biosynthetic process	1	repD
DDB_G0267416	GO:0044271	550.398	0.743796	3.79607e-05	cellular nitrogen compound biosynthetic process	1	rpmA
DDB_G0267436	GO:0044271	550.398	0.743796	3.79607e-05	cellular nitrogen compound biosynthetic process	1	abcF4
DDB_G0267442	GO:0044271	550.398	0.743796	3.79607e-05	cellular nitrogen compound biosynthetic process	0	cdk8
DDB_G0267464	GO:0044271	550.398	0.743796	3.79607e-05	cellular nitrogen compound biosynthetic process	1	polA
DDB_G0267546	GO:0044271	550.398	0.743796	3.79607e-05	cellular nitrogen compound biosynthetic process	1	DDB_G0267546
DDB_G0267560	GO:0044271	550.398	0.743796	3.79607e-05	cellular nitrogen compound biosynthetic process	1	uprt
DDB_G0267604	GO:0044271	550.398	0.743796	3.79607e-05	cellular nitrogen compound biosynthetic process	0	mserS
DDB_G0267622	GO:0044271	550.398	0.743796	3.79607e-05	cellular nitrogen compound biosynthetic process	0	srp9
DDB_G0267636	GO:0044271	550.398	0.743796	3.79607e-05	cellular nitrogen compound biosynthetic process	1	mybM
DDB_G0267640	GO:0044271	550.398	0.743796	3.79607e-05	cellular nitrogen compound biosynthetic process	1	gtaE
DDB_G0267706	GO:0044271	550.398	0.743796	3.79607e-05	cellular nitrogen compound biosynthetic process	1	DDB_G0267706
DDB_G0267748	GO:0044271	550.398	0.743796	3.79607e-05	cellular nitrogen compound biosynthetic process	1	cdc45
DDB_G0267766	GO:0044271	550.398	0.743796	3.79607e-05	cellular nitrogen compound biosynthetic process	0	gfm2
DDB_G0267966	GO:0044271	550.398	0.743796	3.79607e-05	cellular nitrogen compound biosynthetic process	1	pyd1
DDB_G0268014	GO:0044271	550.398	0.743796	3.79607e-05	cellular nitrogen compound biosynthetic process	1	gtf2h1
DDB_G0268024	GO:0044271	550.398	0.743796	3.79607e-05	cellular nitrogen compound biosynthetic process	0	hdaA
DDB_G0268080	GO:0044271	550.398	0.743796	3.79607e-05	cellular nitrogen compound biosynthetic process	1	rpc3
DDB_G0268100	GO:0044271	550.398	0.743796	3.79607e-05	cellular nitrogen compound biosynthetic process	0	asnS2
DDB_G0268198	GO:0044271	550.398	0.743796	3.79607e-05	cellular nitrogen compound biosynthetic process	1	rpa43
DDB_G0268214	GO:0044271	550.398	0.743796	3.79607e-05	cellular nitrogen compound biosynthetic process	1	enoB
DDB_G0268302	GO:0044271	550.398	0.743796	3.79607e-05	cellular nitrogen compound biosynthetic process	1	rpl38
DDB_G0268306	GO:0044271	550.398	0.743796	3.79607e-05	cellular nitrogen compound biosynthetic process	1	rpb9
DDB_G0268330	GO:0044271	550.398	0.743796	3.79607e-05	cellular nitrogen compound biosynthetic process	1	sgmD
DDB_G0268360	GO:0044271	550.398	0.743796	3.79607e-05	cellular nitrogen compound biosynthetic process	0	DDB_G0268360
DDB_G0268368	GO:0044271	550.398	0.743796	3.79607e-05	cellular nitrogen compound biosynthetic process	1	mybAA
DDB_G0268410	GO:0044271	550.398	0.743796	3.79607e-05	cellular nitrogen compound biosynthetic process	1	drnB
DDB_G0268444	GO:0044271	550.398	0.743796	3.79607e-05	cellular nitrogen compound biosynthetic process	1	trafN
DDB_G0268472	GO:0044271	550.398	0.743796	3.79607e-05	cellular nitrogen compound biosynthetic process	1	naprt
DDB_G0268518	GO:0044271	550.398	0.743796	3.79607e-05	cellular nitrogen compound biosynthetic process	1	DDB_G0268518
DDB_G0268574	GO:0044271	550.398	0.743796	3.79607e-05	cellular nitrogen compound biosynthetic process	0	eIF4e
DDB_G0268624	GO:0044271	550.398	0.743796	3.79607e-05	cellular nitrogen compound biosynthetic process	1	DDB_G0268624
DDB_G0268628	GO:0044271	550.398	0.743796	3.79607e-05	cellular nitrogen compound biosynthetic process	0	pykA
DDB_G0268630	GO:0044271	550.398	0.743796	3.79607e-05	cellular nitrogen compound biosynthetic process	1	spsA
DDB_G0268634	GO:0044271	550.398	0.743796	3.79607e-05	cellular nitrogen compound biosynthetic process	1	pde3
DDB_G0268638	GO:0044271	550.398	0.743796	3.79607e-05	cellular nitrogen compound biosynthetic process	1	dstB
DDB_G0268664	GO:0044271	550.398	0.743796	3.79607e-05	cellular nitrogen compound biosynthetic process	1	aatA
DDB_G0268668	GO:0044271	550.398	0.743796	3.79607e-05	cellular nitrogen compound biosynthetic process	0	cycH
DDB_G0268678	GO:0044271	550.398	0.743796	3.79607e-05	cellular nitrogen compound biosynthetic process	0	DDB_G0268678
DDB_G0268776	GO:0044271	550.398	0.743796	3.79607e-05	cellular nitrogen compound biosynthetic process	0	gatB
DDB_G0268778	GO:0044271	550.398	0.743796	3.79607e-05	cellular nitrogen compound biosynthetic process	1	rbbB
DDB_G0268792	GO:0044271	550.398	0.743796	3.79607e-05	cellular nitrogen compound biosynthetic process	1	gtaF
DDB_G0268796	GO:0044271	550.398	0.743796	3.79607e-05	cellular nitrogen compound biosynthetic process	0	DDB_G0268796
DDB_G0268920	GO:0044271	550.398	0.743796	3.79607e-05	cellular nitrogen compound biosynthetic process	1	mef2A
DDB_G0269000	GO:0044271	550.398	0.743796	3.79607e-05	cellular nitrogen compound biosynthetic process	0	DDB_G0269000
DDB_G0269034	GO:0044271	550.398	0.743796	3.79607e-05	cellular nitrogen compound biosynthetic process	1	udkA
DDB_G0269038	GO:0044271	550.398	0.743796	3.79607e-05	cellular nitrogen compound biosynthetic process	1	atp5D
DDB_G0269134	GO:0044271	550.398	0.743796	3.79607e-05	cellular nitrogen compound biosynthetic process	1	efaAI
DDB_G0269136	GO:0044271	550.398	0.743796	3.79607e-05	cellular nitrogen compound biosynthetic process	0	efaAII
DDB_G0269192	GO:0044271	550.398	0.743796	3.79607e-05	cellular nitrogen compound biosynthetic process	0	tifA
DDB_G0269194	GO:0044271	550.398	0.743796	3.79607e-05	cellular nitrogen compound biosynthetic process	1	trfA
DDB_G0269222	GO:0044271	550.398	0.743796	3.79607e-05	cellular nitrogen compound biosynthetic process	1	gefB
DDB_G0269338	GO:0044271	550.398	0.743796	3.79607e-05	cellular nitrogen compound biosynthetic process	1	bzpE
DDB_G0269374	GO:0044271	550.398	0.743796	3.79607e-05	cellular nitrogen compound biosynthetic process	0	DDB_G0269374
DDB_G0269444	GO:0044271	550.398	0.743796	3.79607e-05	cellular nitrogen compound biosynthetic process	0	hemB
DDB_G0269454	GO:0044271	550.398	0.743796	3.79607e-05	cellular nitrogen compound biosynthetic process	1	trpS
DDB_G0269554	GO:0044271	550.398	0.743796	3.79607e-05	cellular nitrogen compound biosynthetic process	1	suvA
DDB_G0269568	GO:0044271	550.398	0.743796	3.79607e-05	cellular nitrogen compound biosynthetic process	0	med7
DDB_G0269638	GO:0044271	550.398	0.743796	3.79607e-05	cellular nitrogen compound biosynthetic process	0	dr1
DDB_G0269640	GO:0044271	550.398	0.743796	3.79607e-05	cellular nitrogen compound biosynthetic process	0	DDB_G0269640
DDB_G0269696	GO:0044271	550.398	0.743796	3.79607e-05	cellular nitrogen compound biosynthetic process	1	pakD
DDB_G0269762	GO:0044271	550.398	0.743796	3.79607e-05	cellular nitrogen compound biosynthetic process	1	DDB_G0269762
DDB_G0269778	GO:0044271	550.398	0.743796	3.79607e-05	cellular nitrogen compound biosynthetic process	0	DDB_G0269778
DDB_G0269822	GO:0044271	550.398	0.743796	3.79607e-05	cellular nitrogen compound biosynthetic process	0	mhisS
DDB_G0269884	GO:0044271	550.398	0.743796	3.79607e-05	cellular nitrogen compound biosynthetic process	1	DDB_G0269884
DDB_G0269894	GO:0044271	550.398	0.743796	3.79607e-05	cellular nitrogen compound biosynthetic process	0	orcB
DDB_G0269906	GO:0044271	550.398	0.743796	3.79607e-05	cellular nitrogen compound biosynthetic process	0	gtf2h5
DDB_G0269916	GO:0044271	550.398	0.743796	3.79607e-05	cellular nitrogen compound biosynthetic process	1	atp5b
DDB_G0269966	GO:0044271	550.398	0.743796	3.79607e-05	cellular nitrogen compound biosynthetic process	1	ddx1
DDB_G0269992	GO:0044271	550.398	0.743796	3.79607e-05	cellular nitrogen compound biosynthetic process	0	DDB_G0269992
DDB_G0270038	GO:0044271	550.398	0.743796	3.79607e-05	cellular nitrogen compound biosynthetic process	1	NA
DDB_G0270054	GO:0044271	550.398	0.743796	3.79607e-05	cellular nitrogen compound biosynthetic process	0	DDB_G0270054
DDB_G0270120	GO:0044271	550.398	0.743796	3.79607e-05	cellular nitrogen compound biosynthetic process	1	sdhB
DDB_G0270152	GO:0044271	550.398	0.743796	3.79607e-05	cellular nitrogen compound biosynthetic process	0	maspS
DDB_G0270174	GO:0044271	550.398	0.743796	3.79607e-05	cellular nitrogen compound biosynthetic process	0	aprt
DDB_G0270178	GO:0044271	550.398	0.743796	3.79607e-05	cellular nitrogen compound biosynthetic process	0	wdr85
DDB_G0270184	GO:0044271	550.398	0.743796	3.79607e-05	cellular nitrogen compound biosynthetic process	1	ger
DDB_G0270260	GO:0044271	550.398	0.743796	3.79607e-05	cellular nitrogen compound biosynthetic process	0	nhp6
DDB_G0270316	GO:0044271	550.398	0.743796	3.79607e-05	cellular nitrogen compound biosynthetic process	0	rpsA
DDB_G0270338	GO:0044271	550.398	0.743796	3.79607e-05	cellular nitrogen compound biosynthetic process	0	hdaB
DDB_G0270380	GO:0044271	550.398	0.743796	3.79607e-05	cellular nitrogen compound biosynthetic process	0	rpl30
DDB_G0270406	GO:0044271	550.398	0.743796	3.79607e-05	cellular nitrogen compound biosynthetic process	1	eIF4e3
DDB_G0270418	GO:0044271	550.398	0.743796	3.79607e-05	cellular nitrogen compound biosynthetic process	0	top2
DDB_G0270424	GO:0044271	550.398	0.743796	3.79607e-05	cellular nitrogen compound biosynthetic process	1	rpl35a
DDB_G0270434	GO:0044271	550.398	0.743796	3.79607e-05	cellular nitrogen compound biosynthetic process	1	med23
DDB_G0270442	GO:0044271	550.398	0.743796	3.79607e-05	cellular nitrogen compound biosynthetic process	0	polA3
DDB_G0270482	GO:0044271	550.398	0.743796	3.79607e-05	cellular nitrogen compound biosynthetic process	0	gfm1
DDB_G0270590	GO:0044271	550.398	0.743796	3.79607e-05	cellular nitrogen compound biosynthetic process	0	DDB_G0270590
DDB_G0270622	GO:0044271	550.398	0.743796	3.79607e-05	cellular nitrogen compound biosynthetic process	1	DDB_G0270622
DDB_G0270756	GO:0044271	550.398	0.743796	3.79607e-05	cellular nitrogen compound biosynthetic process	1	gtaG
DDB_G0270834	GO:0044271	550.398	0.743796	3.79607e-05	cellular nitrogen compound biosynthetic process	0	sgmA
DDB_G0270854	GO:0044271	550.398	0.743796	3.79607e-05	cellular nitrogen compound biosynthetic process	1	nif3
DDB_G0270898	GO:0044271	550.398	0.743796	3.79607e-05	cellular nitrogen compound biosynthetic process	1	DDB_G0270898
DDB_G0270910	GO:0044271	550.398	0.743796	3.79607e-05	cellular nitrogen compound biosynthetic process	1	DDB_G0270910
DDB_G0270984	GO:0044271	550.398	0.743796	3.79607e-05	cellular nitrogen compound biosynthetic process	1	rpl36a
DDB_G0271052	GO:0044271	550.398	0.743796	3.79607e-05	cellular nitrogen compound biosynthetic process	1	snf2b
DDB_G0271072	GO:0044271	550.398	0.743796	3.79607e-05	cellular nitrogen compound biosynthetic process	0	med27
DDB_G0271146	GO:0044271	550.398	0.743796	3.79607e-05	cellular nitrogen compound biosynthetic process	1	udkD
DDB_G0271246	GO:0044271	550.398	0.743796	3.79607e-05	cellular nitrogen compound biosynthetic process	0	med19
DDB_G0271272	GO:0044271	550.398	0.743796	3.79607e-05	cellular nitrogen compound biosynthetic process	1	DDB_G0271272
DDB_G0271298	GO:0044271	550.398	0.743796	3.79607e-05	cellular nitrogen compound biosynthetic process	0	rpl27
DDB_G0271338	GO:0044271	550.398	0.743796	3.79607e-05	cellular nitrogen compound biosynthetic process	1	taf7
DDB_G0271400	GO:0044271	550.398	0.743796	3.79607e-05	cellular nitrogen compound biosynthetic process	0	dcc1
DDB_G0271514	GO:0044271	550.398	0.743796	3.79607e-05	cellular nitrogen compound biosynthetic process	1	rpc5
DDB_G0271562	GO:0044271	550.398	0.743796	3.79607e-05	cellular nitrogen compound biosynthetic process	0	orcD
DDB_G0271564	GO:0044271	550.398	0.743796	3.79607e-05	cellular nitrogen compound biosynthetic process	1	pdhX
DDB_G0271608	GO:0044271	550.398	0.743796	3.79607e-05	cellular nitrogen compound biosynthetic process	1	rev3
DDB_G0271626	GO:0044271	550.398	0.743796	3.79607e-05	cellular nitrogen compound biosynthetic process	1	dotA
DDB_G0271668	GO:0044271	550.398	0.743796	3.79607e-05	cellular nitrogen compound biosynthetic process	0	rpl36
DDB_G0271730	GO:0044271	550.398	0.743796	3.79607e-05	cellular nitrogen compound biosynthetic process	1	DDB_G0271730
DDB_G0271774	GO:0044271	550.398	0.743796	3.79607e-05	cellular nitrogen compound biosynthetic process	1	uqcrh
DDB_G0271798	GO:0044271	550.398	0.743796	3.79607e-05	cellular nitrogen compound biosynthetic process	1	DDB_G0271798
DDB_G0271858	GO:0044271	550.398	0.743796	3.79607e-05	cellular nitrogen compound biosynthetic process	1	gmppA
DDB_G0271862	GO:0044271	550.398	0.743796	3.79607e-05	cellular nitrogen compound biosynthetic process	1	eif2s1
DDB_G0271906	GO:0044271	550.398	0.743796	3.79607e-05	cellular nitrogen compound biosynthetic process	1	mgluS
DDB_G0271910	GO:0044271	550.398	0.743796	3.79607e-05	cellular nitrogen compound biosynthetic process	1	DDB_G0271910
DDB_G0271924	GO:0044271	550.398	0.743796	3.79607e-05	cellular nitrogen compound biosynthetic process	1	aspA
DDB_G0271948	GO:0044271	550.398	0.743796	3.79607e-05	cellular nitrogen compound biosynthetic process	1	DDB_G0271948
DDB_G0271976	GO:0044271	550.398	0.743796	3.79607e-05	cellular nitrogen compound biosynthetic process	0	rpl32
DDB_G0272022	GO:0044271	550.398	0.743796	3.79607e-05	cellular nitrogen compound biosynthetic process	1	rpc34
DDB_G0272036	GO:0044271	550.398	0.743796	3.79607e-05	cellular nitrogen compound biosynthetic process	0	rpb10
DDB_G0272056	GO:0044271	550.398	0.743796	3.79607e-05	cellular nitrogen compound biosynthetic process	0	DDB_G0272056
DDB_G0272076	GO:0044271	550.398	0.743796	3.79607e-05	cellular nitrogen compound biosynthetic process	0	eif3L
DDB_G0272078	GO:0044271	550.398	0.743796	3.79607e-05	cellular nitrogen compound biosynthetic process	1	eif3A
DDB_G0272142	GO:0044271	550.398	0.743796	3.79607e-05	cellular nitrogen compound biosynthetic process	0	DDB_G0272142
DDB_G0272222	GO:0044271	550.398	0.743796	3.79607e-05	cellular nitrogen compound biosynthetic process	0	ybl1
DDB_G0272224	GO:0044271	550.398	0.743796	3.79607e-05	cellular nitrogen compound biosynthetic process	0	DDB_G0272224
DDB_G0272236	GO:0044271	550.398	0.743796	3.79607e-05	cellular nitrogen compound biosynthetic process	0	aspS1
DDB_G0272246	GO:0044271	550.398	0.743796	3.79607e-05	cellular nitrogen compound biosynthetic process	1	prsB
DDB_G0272250	GO:0044271	550.398	0.743796	3.79607e-05	cellular nitrogen compound biosynthetic process	0	rps23
DDB_G0272304	GO:0044271	550.398	0.743796	3.79607e-05	cellular nitrogen compound biosynthetic process	1	aspS2
DDB_G0272308	GO:0044271	550.398	0.743796	3.79607e-05	cellular nitrogen compound biosynthetic process	0	rps29
DDB_G0272354	GO:0044271	550.398	0.743796	3.79607e-05	cellular nitrogen compound biosynthetic process	1	spt6
DDB_G0272360	GO:0044271	550.398	0.743796	3.79607e-05	cellular nitrogen compound biosynthetic process	0	taf9
DDB_G0272362	GO:0044271	550.398	0.743796	3.79607e-05	cellular nitrogen compound biosynthetic process	0	gtf2h2
DDB_G0272462	GO:0044271	550.398	0.743796	3.79607e-05	cellular nitrogen compound biosynthetic process	1	qprt
DDB_G0272608	GO:0044271	550.398	0.743796	3.79607e-05	cellular nitrogen compound biosynthetic process	0	stip-1
DDB_G0272616	GO:0044271	550.398	0.743796	3.79607e-05	cellular nitrogen compound biosynthetic process	0	rnrB-1
DDB_G0272624	GO:0044271	550.398	0.743796	3.79607e-05	cellular nitrogen compound biosynthetic process	0	adrm1-1
DDB_G0272660	GO:0044271	550.398	0.743796	3.79607e-05	cellular nitrogen compound biosynthetic process	0	serS
DDB_G0272684	GO:0044271	550.398	0.743796	3.79607e-05	cellular nitrogen compound biosynthetic process	1	qdpr
DDB_G0272738	GO:0044271	550.398	0.743796	3.79607e-05	cellular nitrogen compound biosynthetic process	0	iunH
DDB_G0272760	GO:0044271	550.398	0.743796	3.79607e-05	cellular nitrogen compound biosynthetic process	1	mcm6
DDB_G0272781	GO:0044271	550.398	0.743796	3.79607e-05	cellular nitrogen compound biosynthetic process	1	pmmB
DDB_G0272825	GO:0044271	550.398	0.743796	3.79607e-05	cellular nitrogen compound biosynthetic process	1	rps4
DDB_G0272837	GO:0044271	550.398	0.743796	3.79607e-05	cellular nitrogen compound biosynthetic process	1	ifkA
DDB_G0272867	GO:0044271	550.398	0.743796	3.79607e-05	cellular nitrogen compound biosynthetic process	1	argS1
DDB_G0272893	GO:0044271	550.398	0.743796	3.79607e-05	cellular nitrogen compound biosynthetic process	0	rpl15-1
DDB_G0272967	GO:0044271	550.398	0.743796	3.79607e-05	cellular nitrogen compound biosynthetic process	0	hbx4
DDB_G0273061	GO:0044271	550.398	0.743796	3.79607e-05	cellular nitrogen compound biosynthetic process	0	cinD-1
DDB_G0273069	GO:0044271	550.398	0.743796	3.79607e-05	cellular nitrogen compound biosynthetic process	0	ndkC-1
DDB_G0273127	GO:0044271	550.398	0.743796	3.79607e-05	cellular nitrogen compound biosynthetic process	0	hbx5-1
DDB_G0273139	GO:0044271	550.398	0.743796	3.79607e-05	cellular nitrogen compound biosynthetic process	0	rad51-1
DDB_G0273191	GO:0044271	550.398	0.743796	3.79607e-05	cellular nitrogen compound biosynthetic process	0	rps30-1
DDB_G0273203	GO:0044271	550.398	0.743796	3.79607e-05	cellular nitrogen compound biosynthetic process	0	snf12-1
DDB_G0273295	GO:0044271	550.398	0.743796	3.79607e-05	cellular nitrogen compound biosynthetic process	0	DDB_G0273295
DDB_G0273397	GO:0044271	550.398	0.743796	3.79607e-05	cellular nitrogen compound biosynthetic process	0	carA-1
DDB_G0273415	GO:0044271	550.398	0.743796	3.79607e-05	cellular nitrogen compound biosynthetic process	0	DDB_G0273415
DDB_G0273425	GO:0044271	550.398	0.743796	3.79607e-05	cellular nitrogen compound biosynthetic process	0	rpc25-1
DDB_G0273479	GO:0044271	550.398	0.743796	3.79607e-05	cellular nitrogen compound biosynthetic process	0	nfyC-1
DDB_G0273523	GO:0044271	550.398	0.743796	3.79607e-05	cellular nitrogen compound biosynthetic process	0	rpc25-2
DDB_G0273525	GO:0044271	550.398	0.743796	3.79607e-05	cellular nitrogen compound biosynthetic process	0	gtf2e1-1
DDB_G0273533	GO:0044271	550.398	0.743796	3.79607e-05	cellular nitrogen compound biosynthetic process	0	carA-2
DDB_G0273545	GO:0044271	550.398	0.743796	3.79607e-05	cellular nitrogen compound biosynthetic process	0	nfyC-2
DDB_G0273549	GO:0044271	550.398	0.743796	3.79607e-05	cellular nitrogen compound biosynthetic process	0	DDB_G0273549
DDB_G0273583	GO:0044271	550.398	0.743796	3.79607e-05	cellular nitrogen compound biosynthetic process	0	gtf2e1-2
DDB_G0273611	GO:0044271	550.398	0.743796	3.79607e-05	cellular nitrogen compound biosynthetic process	0	rad51-2
DDB_G0273645	GO:0044271	550.398	0.743796	3.79607e-05	cellular nitrogen compound biosynthetic process	0	hbx5-2
DDB_G0273725	GO:0044271	550.398	0.743796	3.79607e-05	cellular nitrogen compound biosynthetic process	0	snf12-2
DDB_G0273743	GO:0044271	550.398	0.743796	3.79607e-05	cellular nitrogen compound biosynthetic process	0	rps30-2
DDB_G0273771	GO:0044271	550.398	0.743796	3.79607e-05	cellular nitrogen compound biosynthetic process	0	DDB_G0273771
DDB_G0273775	GO:0044271	550.398	0.743796	3.79607e-05	cellular nitrogen compound biosynthetic process	0	cinD-2
DDB_G0273805	GO:0044271	550.398	0.743796	3.79607e-05	cellular nitrogen compound biosynthetic process	0	ndkC-2
DDB_G0273983	GO:0044271	550.398	0.743796	3.79607e-05	cellular nitrogen compound biosynthetic process	0	rpl15-2
DDB_G0274021	GO:0044271	550.398	0.743796	3.79607e-05	cellular nitrogen compound biosynthetic process	0	rnrB-2
DDB_G0274035	GO:0044271	550.398	0.743796	3.79607e-05	cellular nitrogen compound biosynthetic process	0	stip-2
DDB_G0274093	GO:0044271	550.398	0.743796	3.79607e-05	cellular nitrogen compound biosynthetic process	0	adrm1-2
DDB_G0274111	GO:0044271	550.398	0.743796	3.79607e-05	cellular nitrogen compound biosynthetic process	0	pfkA
DDB_G0274113	GO:0044271	550.398	0.743796	3.79607e-05	cellular nitrogen compound biosynthetic process	0	rpl8
DDB_G0274139	GO:0044271	550.398	0.743796	3.79607e-05	cellular nitrogen compound biosynthetic process	1	cycC
DDB_G0274159	GO:0044271	550.398	0.743796	3.79607e-05	cellular nitrogen compound biosynthetic process	0	hisS
DDB_G0274217	GO:0044271	550.398	0.743796	3.79607e-05	cellular nitrogen compound biosynthetic process	1	lsrA
DDB_G0274239	GO:0044271	550.398	0.743796	3.79607e-05	cellular nitrogen compound biosynthetic process	1	eIF1
DDB_G0274257	GO:0044271	550.398	0.743796	3.79607e-05	cellular nitrogen compound biosynthetic process	1	fhit
DDB_G0274269	GO:0044271	550.398	0.743796	3.79607e-05	cellular nitrogen compound biosynthetic process	1	DDB_G0274269
DDB_G0274321	GO:0044271	550.398	0.743796	3.79607e-05	cellular nitrogen compound biosynthetic process	0	purF
DDB_G0274327	GO:0044271	550.398	0.743796	3.79607e-05	cellular nitrogen compound biosynthetic process	1	DDB_G0274327
DDB_G0274333	GO:0044271	550.398	0.743796	3.79607e-05	cellular nitrogen compound biosynthetic process	1	DDB_G0274333
DDB_G0274371	GO:0044271	550.398	0.743796	3.79607e-05	cellular nitrogen compound biosynthetic process	1	mpheS
DDB_G0274375	GO:0044271	550.398	0.743796	3.79607e-05	cellular nitrogen compound biosynthetic process	1	fba
DDB_G0274383	GO:0044271	550.398	0.743796	3.79607e-05	cellular nitrogen compound biosynthetic process	1	pdeD
DDB_G0274407	GO:0044271	550.398	0.743796	3.79607e-05	cellular nitrogen compound biosynthetic process	1	DDB_G0274407
DDB_G0274419	GO:0044271	550.398	0.743796	3.79607e-05	cellular nitrogen compound biosynthetic process	1	DDB_G0274419
DDB_G0274443	GO:0044271	550.398	0.743796	3.79607e-05	cellular nitrogen compound biosynthetic process	0	med30
DDB_G0274463	GO:0044271	550.398	0.743796	3.79607e-05	cellular nitrogen compound biosynthetic process	1	mybJ
DDB_G0274471	GO:0044271	550.398	0.743796	3.79607e-05	cellular nitrogen compound biosynthetic process	1	tpiA
DDB_G0274493	GO:0044271	550.398	0.743796	3.79607e-05	cellular nitrogen compound biosynthetic process	1	lig1
DDB_G0274545	GO:0044271	550.398	0.743796	3.79607e-05	cellular nitrogen compound biosynthetic process	1	thrS2
DDB_G0274559	GO:0044271	550.398	0.743796	3.79607e-05	cellular nitrogen compound biosynthetic process	1	udkB
DDB_G0274567	GO:0044271	550.398	0.743796	3.79607e-05	cellular nitrogen compound biosynthetic process	1	mtrpS
DDB_G0274569	GO:0044271	550.398	0.743796	3.79607e-05	cellular nitrogen compound biosynthetic process	1	acgA
DDB_G0274577	GO:0044271	550.398	0.743796	3.79607e-05	cellular nitrogen compound biosynthetic process	1	DG1124
DDB_G0274581	GO:0044271	550.398	0.743796	3.79607e-05	cellular nitrogen compound biosynthetic process	0	DDB_G0274581
DDB_G0274597	GO:0044271	550.398	0.743796	3.79607e-05	cellular nitrogen compound biosynthetic process	1	ctnA
DDB_G0274607	GO:0044271	550.398	0.743796	3.79607e-05	cellular nitrogen compound biosynthetic process	1	gefM
DDB_G0274627	GO:0044271	550.398	0.743796	3.79607e-05	cellular nitrogen compound biosynthetic process	1	eif3D
DDB_G0274697	GO:0044271	550.398	0.743796	3.79607e-05	cellular nitrogen compound biosynthetic process	0	taf12
DDB_G0274877	GO:0044271	550.398	0.743796	3.79607e-05	cellular nitrogen compound biosynthetic process	0	DDB_G0274877
DDB_G0274959	GO:0044271	550.398	0.743796	3.79607e-05	cellular nitrogen compound biosynthetic process	0	mrpl13
DDB_G0274993	GO:0044271	550.398	0.743796	3.79607e-05	cellular nitrogen compound biosynthetic process	0	bzpJ
DDB_G0275009	GO:0044271	550.398	0.743796	3.79607e-05	cellular nitrogen compound biosynthetic process	1	gcA
DDB_G0275017	GO:0044271	550.398	0.743796	3.79607e-05	cellular nitrogen compound biosynthetic process	1	DDB_G0275017
DDB_G0275115	GO:0044271	550.398	0.743796	3.79607e-05	cellular nitrogen compound biosynthetic process	0	sdhC
DDB_G0275153	GO:0044271	550.398	0.743796	3.79607e-05	cellular nitrogen compound biosynthetic process	0	gpdA
DDB_G0275159	GO:0044271	550.398	0.743796	3.79607e-05	cellular nitrogen compound biosynthetic process	1	DDB_G0275159
DDB_G0275167	GO:0044271	550.398	0.743796	3.79607e-05	cellular nitrogen compound biosynthetic process	1	dstD
DDB_G0275173	GO:0044271	550.398	0.743796	3.79607e-05	cellular nitrogen compound biosynthetic process	0	hbx2
DDB_G0275179	GO:0044271	550.398	0.743796	3.79607e-05	cellular nitrogen compound biosynthetic process	1	DDB_G0275179
DDB_G0275263	GO:0044271	550.398	0.743796	3.79607e-05	cellular nitrogen compound biosynthetic process	0	asnS1
DDB_G0275267	GO:0044271	550.398	0.743796	3.79607e-05	cellular nitrogen compound biosynthetic process	1	wrky1
DDB_G0275289	GO:0044271	550.398	0.743796	3.79607e-05	cellular nitrogen compound biosynthetic process	1	DDB_G0275289
DDB_G0275335	GO:0044271	550.398	0.743796	3.79607e-05	cellular nitrogen compound biosynthetic process	0	DDB_G0275335
DDB_G0275395	GO:0044271	550.398	0.743796	3.79607e-05	cellular nitrogen compound biosynthetic process	1	eIF4g
DDB_G0275445	GO:0044271	550.398	0.743796	3.79607e-05	cellular nitrogen compound biosynthetic process	0	mybB
DDB_G0275473	GO:0044271	550.398	0.743796	3.79607e-05	cellular nitrogen compound biosynthetic process	1	rps24
DDB_G0275503	GO:0044271	550.398	0.743796	3.79607e-05	cellular nitrogen compound biosynthetic process	1	DDB_G0275503
DDB_G0275515	GO:0044271	550.398	0.743796	3.79607e-05	cellular nitrogen compound biosynthetic process	1	asnB
DDB_G0275517	GO:0044271	550.398	0.743796	3.79607e-05	cellular nitrogen compound biosynthetic process	1	gtf2h3
DDB_G0275537	GO:0044271	550.398	0.743796	3.79607e-05	cellular nitrogen compound biosynthetic process	1	cytC
DDB_G0275567	GO:0044271	550.398	0.743796	3.79607e-05	cellular nitrogen compound biosynthetic process	0	amd1
DDB_G0275613	GO:0044271	550.398	0.743796	3.79607e-05	cellular nitrogen compound biosynthetic process	1	DDB_G0275613
DDB_G0275617	GO:0044271	550.398	0.743796	3.79607e-05	cellular nitrogen compound biosynthetic process	0	tbpA
DDB_G0275623	GO:0044271	550.398	0.743796	3.79607e-05	cellular nitrogen compound biosynthetic process	1	mcm4
DDB_G0275651	GO:0044271	550.398	0.743796	3.79607e-05	cellular nitrogen compound biosynthetic process	1	elp2
DDB_G0275655	GO:0044271	550.398	0.743796	3.79607e-05	cellular nitrogen compound biosynthetic process	1	malaS
DDB_G0275673	GO:0044271	550.398	0.743796	3.79607e-05	cellular nitrogen compound biosynthetic process	1	DDB_G0275673
DDB_G0275733	GO:0044271	550.398	0.743796	3.79607e-05	cellular nitrogen compound biosynthetic process	1	med26
DDB_G0275751	GO:0044271	550.398	0.743796	3.79607e-05	cellular nitrogen compound biosynthetic process	1	DDB_G0275751
DDB_G0275759	GO:0044271	550.398	0.743796	3.79607e-05	cellular nitrogen compound biosynthetic process	1	rpa1
DDB_G0275829	GO:0044271	550.398	0.743796	3.79607e-05	cellular nitrogen compound biosynthetic process	1	DDB_G0275829
DDB_G0275881	GO:0044271	550.398	0.743796	3.79607e-05	cellular nitrogen compound biosynthetic process	1	rpl13a
DDB_G0275929	GO:0044271	550.398	0.743796	3.79607e-05	cellular nitrogen compound biosynthetic process	1	pds5
DDB_G0276027	GO:0044271	550.398	0.743796	3.79607e-05	cellular nitrogen compound biosynthetic process	1	pdeE
DDB_G0276029	GO:0044271	550.398	0.743796	3.79607e-05	cellular nitrogen compound biosynthetic process	1	DDB_G0276029
DDB_G0276067	GO:0044271	550.398	0.743796	3.79607e-05	cellular nitrogen compound biosynthetic process	1	ddcB
DDB_G0276079	GO:0044271	550.398	0.743796	3.79607e-05	cellular nitrogen compound biosynthetic process	1	mproS
DDB_G0276101	GO:0044271	550.398	0.743796	3.79607e-05	cellular nitrogen compound biosynthetic process	1	smc3
DDB_G0276115	GO:0044271	550.398	0.743796	3.79607e-05	cellular nitrogen compound biosynthetic process	0	dph5
DDB_G0276237	GO:0044271	550.398	0.743796	3.79607e-05	cellular nitrogen compound biosynthetic process	1	DDB_G0276237
DDB_G0276241	GO:0044271	550.398	0.743796	3.79607e-05	cellular nitrogen compound biosynthetic process	0	atp5e
DDB_G0276267	GO:0044271	550.398	0.743796	3.79607e-05	cellular nitrogen compound biosynthetic process	1	gpaB
DDB_G0276269	GO:0044271	550.398	0.743796	3.79607e-05	cellular nitrogen compound biosynthetic process	1	sgcA
DDB_G0276331	GO:0044271	550.398	0.743796	3.79607e-05	cellular nitrogen compound biosynthetic process	1	pyr4
DDB_G0276335	GO:0044271	550.398	0.743796	3.79607e-05	cellular nitrogen compound biosynthetic process	1	pyr1-3
DDB_G0276415	GO:0044271	550.398	0.743796	3.79607e-05	cellular nitrogen compound biosynthetic process	0	rps18
DDB_G0276417	GO:0044271	550.398	0.743796	3.79607e-05	cellular nitrogen compound biosynthetic process	0	pdhB
DDB_G0276423	GO:0044271	550.398	0.743796	3.79607e-05	cellular nitrogen compound biosynthetic process	1	hira
DDB_G0276457	GO:0044271	550.398	0.743796	3.79607e-05	cellular nitrogen compound biosynthetic process	0	rps15a
DDB_G0276493	GO:0044271	550.398	0.743796	3.79607e-05	cellular nitrogen compound biosynthetic process	0	eIF6
DDB_G0276569	GO:0044271	550.398	0.743796	3.79607e-05	cellular nitrogen compound biosynthetic process	1	DDB_G0276569
DDB_G0276721	GO:0044271	550.398	0.743796	3.79607e-05	cellular nitrogen compound biosynthetic process	1	tyrS
DDB_G0276765	GO:0044271	550.398	0.743796	3.79607e-05	cellular nitrogen compound biosynthetic process	0	ubqC
DDB_G0276799	GO:0044271	550.398	0.743796	3.79607e-05	cellular nitrogen compound biosynthetic process	0	tfdp2
DDB_G0276829	GO:0044271	550.398	0.743796	3.79607e-05	cellular nitrogen compound biosynthetic process	0	ifkB
DDB_G0276867	GO:0044271	550.398	0.743796	3.79607e-05	cellular nitrogen compound biosynthetic process	0	DDB_G0276867
DDB_G0276871	GO:0044271	550.398	0.743796	3.79607e-05	cellular nitrogen compound biosynthetic process	0	rpl10a
DDB_G0276877	GO:0044271	550.398	0.743796	3.79607e-05	cellular nitrogen compound biosynthetic process	1	mybK
DDB_G0277061	GO:0044271	550.398	0.743796	3.79607e-05	cellular nitrogen compound biosynthetic process	0	dph3
DDB_G0277087	GO:0044271	550.398	0.743796	3.79607e-05	cellular nitrogen compound biosynthetic process	1	purH
DDB_G0277143	GO:0044271	550.398	0.743796	3.79607e-05	cellular nitrogen compound biosynthetic process	1	gpbA
DDB_G0277147	GO:0044271	550.398	0.743796	3.79607e-05	cellular nitrogen compound biosynthetic process	0	stkA
DDB_G0277195	GO:0044271	550.398	0.743796	3.79607e-05	cellular nitrogen compound biosynthetic process	1	mrps17
DDB_G0277199	GO:0044271	550.398	0.743796	3.79607e-05	cellular nitrogen compound biosynthetic process	1	rpc1
DDB_G0277231	GO:0044271	550.398	0.743796	3.79607e-05	cellular nitrogen compound biosynthetic process	1	ndufs8
DDB_G0277295	GO:0044271	550.398	0.743796	3.79607e-05	cellular nitrogen compound biosynthetic process	1	mcysS
DDB_G0277303	GO:0044271	550.398	0.743796	3.79607e-05	cellular nitrogen compound biosynthetic process	1	phesB
DDB_G0277307	GO:0044271	550.398	0.743796	3.79607e-05	cellular nitrogen compound biosynthetic process	1	DDB_G0277307
DDB_G0277345	GO:0044271	550.398	0.743796	3.79607e-05	cellular nitrogen compound biosynthetic process	1	rps3a
DDB_G0277399	GO:0044271	550.398	0.743796	3.79607e-05	cellular nitrogen compound biosynthetic process	1	piaA
DDB_G0277505	GO:0044271	550.398	0.743796	3.79607e-05	cellular nitrogen compound biosynthetic process	0	hbx6
DDB_G0277589	GO:0044271	550.398	0.743796	3.79607e-05	cellular nitrogen compound biosynthetic process	1	gtaC
DDB_G0277591	GO:0044271	550.398	0.743796	3.79607e-05	cellular nitrogen compound biosynthetic process	1	gtaH
DDB_G0277635	GO:0044271	550.398	0.743796	3.79607e-05	cellular nitrogen compound biosynthetic process	1	rps27
DDB_G0277671	GO:0044271	550.398	0.743796	3.79607e-05	cellular nitrogen compound biosynthetic process	1	rpc4
DDB_G0277677	GO:0044271	550.398	0.743796	3.79607e-05	cellular nitrogen compound biosynthetic process	1	rpb11
DDB_G0277681	GO:0044271	550.398	0.743796	3.79607e-05	cellular nitrogen compound biosynthetic process	0	bzpH
DDB_G0277725	GO:0044271	550.398	0.743796	3.79607e-05	cellular nitrogen compound biosynthetic process	1	thfA
DDB_G0277733	GO:0044271	550.398	0.743796	3.79607e-05	cellular nitrogen compound biosynthetic process	0	valS1
DDB_G0277749	GO:0044271	550.398	0.743796	3.79607e-05	cellular nitrogen compound biosynthetic process	1	polq
DDB_G0277803	GO:0044271	550.398	0.743796	3.79607e-05	cellular nitrogen compound biosynthetic process	0	rpl4
DDB_G0277823	GO:0044271	550.398	0.743796	3.79607e-05	cellular nitrogen compound biosynthetic process	1	alaS
DDB_G0277829	GO:0044271	550.398	0.743796	3.79607e-05	cellular nitrogen compound biosynthetic process	1	carC
DDB_G0277841	GO:0044271	550.398	0.743796	3.79607e-05	cellular nitrogen compound biosynthetic process	1	ctr9
DDB_G0277847	GO:0044271	550.398	0.743796	3.79607e-05	cellular nitrogen compound biosynthetic process	0	pdhC
DDB_G0277905	GO:0044271	550.398	0.743796	3.79607e-05	cellular nitrogen compound biosynthetic process	1	snfA
DDB_G0277907	GO:0044271	550.398	0.743796	3.79607e-05	cellular nitrogen compound biosynthetic process	1	rplP1
DDB_G0277927	GO:0044271	550.398	0.743796	3.79607e-05	cellular nitrogen compound biosynthetic process	1	mybH
DDB_G0277975	GO:0044271	550.398	0.743796	3.79607e-05	cellular nitrogen compound biosynthetic process	0	rpl14
DDB_G0277977	GO:0044271	550.398	0.743796	3.79607e-05	cellular nitrogen compound biosynthetic process	1	xab2
DDB_G0278015	GO:0044271	550.398	0.743796	3.79607e-05	cellular nitrogen compound biosynthetic process	1	DDB_G0278015
DDB_G0278023	GO:0044271	550.398	0.743796	3.79607e-05	cellular nitrogen compound biosynthetic process	1	mrpl33
DDB_G0278039	GO:0044271	550.398	0.743796	3.79607e-05	cellular nitrogen compound biosynthetic process	0	rpb8
DDB_G0278063	GO:0044271	550.398	0.743796	3.79607e-05	cellular nitrogen compound biosynthetic process	0	DDB_G0278063
DDB_G0278077	GO:0044271	550.398	0.743796	3.79607e-05	cellular nitrogen compound biosynthetic process	1	crtf
DDB_G0278107	GO:0044271	550.398	0.743796	3.79607e-05	cellular nitrogen compound biosynthetic process	1	DDB_G0278107
DDB_G0278191	GO:0044271	550.398	0.743796	3.79607e-05	cellular nitrogen compound biosynthetic process	0	dak
DDB_G0278193	GO:0044271	550.398	0.743796	3.79607e-05	cellular nitrogen compound biosynthetic process	1	DDB_G0278193
DDB_G0278205	GO:0044271	550.398	0.743796	3.79607e-05	cellular nitrogen compound biosynthetic process	1	eIF1a
DDB_G0278225	GO:0044271	550.398	0.743796	3.79607e-05	cellular nitrogen compound biosynthetic process	0	hbx7
DDB_G0278241	GO:0044271	550.398	0.743796	3.79607e-05	cellular nitrogen compound biosynthetic process	1	tcea1
DDB_G0278263	GO:0044271	550.398	0.743796	3.79607e-05	cellular nitrogen compound biosynthetic process	0	rpa12
DDB_G0278283	GO:0044271	550.398	0.743796	3.79607e-05	cellular nitrogen compound biosynthetic process	1	fol1
DDB_G0278293	GO:0044271	550.398	0.743796	3.79607e-05	cellular nitrogen compound biosynthetic process	0	ileS
DDB_G0278367	GO:0044271	550.398	0.743796	3.79607e-05	cellular nitrogen compound biosynthetic process	1	DDB_G0278367
DDB_G0278379	GO:0044271	550.398	0.743796	3.79607e-05	cellular nitrogen compound biosynthetic process	1	bzpD
DDB_G0278413	GO:0044271	550.398	0.743796	3.79607e-05	cellular nitrogen compound biosynthetic process	1	ppcdc
DDB_G0278429	GO:0044271	550.398	0.743796	3.79607e-05	cellular nitrogen compound biosynthetic process	0	rps20
DDB_G0278539	GO:0044271	550.398	0.743796	3.79607e-05	cellular nitrogen compound biosynthetic process	1	rpl5
DDB_G0278673	GO:0044271	550.398	0.743796	3.79607e-05	cellular nitrogen compound biosynthetic process	0	maf1
DDB_G0278727	GO:0044271	550.398	0.743796	3.79607e-05	cellular nitrogen compound biosynthetic process	1	pikA
DDB_G0278729	GO:0044271	550.398	0.743796	3.79607e-05	cellular nitrogen compound biosynthetic process	1	repB
DDB_G0278783	GO:0044271	550.398	0.743796	3.79607e-05	cellular nitrogen compound biosynthetic process	1	elp4
DDB_G0278815	GO:0044271	550.398	0.743796	3.79607e-05	cellular nitrogen compound biosynthetic process	1	eIF5b
DDB_G0278843	GO:0044271	550.398	0.743796	3.79607e-05	cellular nitrogen compound biosynthetic process	1	taf11
DDB_G0278889	GO:0044271	550.398	0.743796	3.79607e-05	cellular nitrogen compound biosynthetic process	1	mrpl27
DDB_G0278955	GO:0044271	550.398	0.743796	3.79607e-05	cellular nitrogen compound biosynthetic process	1	DDB_G0278955
DDB_G0278959	GO:0044271	550.398	0.743796	3.79607e-05	cellular nitrogen compound biosynthetic process	1	rpl9
DDB_G0278967	GO:0044271	550.398	0.743796	3.79607e-05	cellular nitrogen compound biosynthetic process	0	eif2s3
DDB_G0278971	GO:0044271	550.398	0.743796	3.79607e-05	cellular nitrogen compound biosynthetic process	1	dimA
DDB_G0278983	GO:0044271	550.398	0.743796	3.79607e-05	cellular nitrogen compound biosynthetic process	1	imp3
DDB_G0278993	GO:0044271	550.398	0.743796	3.79607e-05	cellular nitrogen compound biosynthetic process	0	DDB_G0278993
DDB_G0279005	GO:0044271	550.398	0.743796	3.79607e-05	cellular nitrogen compound biosynthetic process	0	DDB_G0279005
DDB_G0279061	GO:0044271	550.398	0.743796	3.79607e-05	cellular nitrogen compound biosynthetic process	0	rpl31
DDB_G0279087	GO:0044271	550.398	0.743796	3.79607e-05	cellular nitrogen compound biosynthetic process	1	med22
DDB_G0279095	GO:0044271	550.398	0.743796	3.79607e-05	cellular nitrogen compound biosynthetic process	0	ptsA
DDB_G0279109	GO:0044271	550.398	0.743796	3.79607e-05	cellular nitrogen compound biosynthetic process	0	eif3C
DDB_G0279113	GO:0044271	550.398	0.743796	3.79607e-05	cellular nitrogen compound biosynthetic process	1	metS
DDB_G0279157	GO:0044271	550.398	0.743796	3.79607e-05	cellular nitrogen compound biosynthetic process	1	med16
DDB_G0279179	GO:0044271	550.398	0.743796	3.79607e-05	cellular nitrogen compound biosynthetic process	0	DDB_G0279179
DDB_G0279189	GO:0044271	550.398	0.743796	3.79607e-05	cellular nitrogen compound biosynthetic process	0	rpl11
DDB_G0279193	GO:0044271	550.398	0.743796	3.79607e-05	cellular nitrogen compound biosynthetic process	1	rpb1
DDB_G0279207	GO:0044271	550.398	0.743796	3.79607e-05	cellular nitrogen compound biosynthetic process	0	rps19
DDB_G0279239	GO:0044271	550.398	0.743796	3.79607e-05	cellular nitrogen compound biosynthetic process	0	gtaY
DDB_G0279257	GO:0044271	550.398	0.743796	3.79607e-05	cellular nitrogen compound biosynthetic process	1	hbx8
DDB_G0279267	GO:0044271	550.398	0.743796	3.79607e-05	cellular nitrogen compound biosynthetic process	1	hdaD
DDB_G0279289	GO:0044271	550.398	0.743796	3.79607e-05	cellular nitrogen compound biosynthetic process	0	pmmA
DDB_G0279331	GO:0044271	550.398	0.743796	3.79607e-05	cellular nitrogen compound biosynthetic process	0	gtaR
DDB_G0279373	GO:0044271	550.398	0.743796	3.79607e-05	cellular nitrogen compound biosynthetic process	1	snf5
DDB_G0279377	GO:0044271	550.398	0.743796	3.79607e-05	cellular nitrogen compound biosynthetic process	1	gtf2f1
DDB_G0279387	GO:0044271	550.398	0.743796	3.79607e-05	cellular nitrogen compound biosynthetic process	0	rpl21
DDB_G0279413	GO:0044271	550.398	0.743796	3.79607e-05	cellular nitrogen compound biosynthetic process	0	pkaR
DDB_G0279419	GO:0044271	550.398	0.743796	3.79607e-05	cellular nitrogen compound biosynthetic process	1	nfyB
DDB_G0279439	GO:0044271	550.398	0.743796	3.79607e-05	cellular nitrogen compound biosynthetic process	0	bzpC
DDB_G0279475	GO:0044271	550.398	0.743796	3.79607e-05	cellular nitrogen compound biosynthetic process	0	gna1
DDB_G0279487	GO:0044271	550.398	0.743796	3.79607e-05	cellular nitrogen compound biosynthetic process	1	DDB_G0279487
DDB_G0279519	GO:0044271	550.398	0.743796	3.79607e-05	cellular nitrogen compound biosynthetic process	1	mrpl22
DDB_G0279529	GO:0044271	550.398	0.743796	3.79607e-05	cellular nitrogen compound biosynthetic process	1	bzpF
DDB_G0279549	GO:0044271	550.398	0.743796	3.79607e-05	cellular nitrogen compound biosynthetic process	0	eif3G
DDB_G0279563	GO:0044271	550.398	0.743796	3.79607e-05	cellular nitrogen compound biosynthetic process	0	DDB_G0279563
DDB_G0279635	GO:0044271	550.398	0.743796	3.79607e-05	cellular nitrogen compound biosynthetic process	1	DDB_G0279635
DDB_G0279677	GO:0044271	550.398	0.743796	3.79607e-05	cellular nitrogen compound biosynthetic process	0	denr
DDB_G0279699	GO:0044271	550.398	0.743796	3.79607e-05	cellular nitrogen compound biosynthetic process	0	DDB_G0279699
DDB_G0279715	GO:0044271	550.398	0.743796	3.79607e-05	cellular nitrogen compound biosynthetic process	0	mtyrS
DDB_G0279723	GO:0044271	550.398	0.743796	3.79607e-05	cellular nitrogen compound biosynthetic process	1	med17
DDB_G0279737	GO:0044271	550.398	0.743796	3.79607e-05	cellular nitrogen compound biosynthetic process	0	top2mt
DDB_G0279855	GO:0044271	550.398	0.743796	3.79607e-05	cellular nitrogen compound biosynthetic process	0	mrps10
DDB_G0279911	GO:0044271	550.398	0.743796	3.79607e-05	cellular nitrogen compound biosynthetic process	0	ndkM
DDB_G0279997	GO:0044271	550.398	0.743796	3.79607e-05	cellular nitrogen compound biosynthetic process	0	rpl18
DDB_G0280041	GO:0044271	550.398	0.743796	3.79607e-05	cellular nitrogen compound biosynthetic process	1	pyr56
DDB_G0280045	GO:0044271	550.398	0.743796	3.79607e-05	cellular nitrogen compound biosynthetic process	0	thyA
DDB_G0280065	GO:0044271	550.398	0.743796	3.79607e-05	cellular nitrogen compound biosynthetic process	0	DDB_G0280065
DDB_G0280109	GO:0044271	550.398	0.743796	3.79607e-05	cellular nitrogen compound biosynthetic process	0	med11
DDB_G0280133	GO:0044271	550.398	0.743796	3.79607e-05	cellular nitrogen compound biosynthetic process	1	DDB_G0280133
DDB_G0280135	GO:0044271	550.398	0.743796	3.79607e-05	cellular nitrogen compound biosynthetic process	0	DDB_G0280135
DDB_G0280195	GO:0044271	550.398	0.743796	3.79607e-05	cellular nitrogen compound biosynthetic process	1	hdaC
DDB_G0280197	GO:0044271	550.398	0.743796	3.79607e-05	cellular nitrogen compound biosynthetic process	1	sepsecs
DDB_G0280209	GO:0044271	550.398	0.743796	3.79607e-05	cellular nitrogen compound biosynthetic process	1	DDB_G0280209
DDB_G0280261	GO:0044271	550.398	0.743796	3.79607e-05	cellular nitrogen compound biosynthetic process	1	DDB_G0280261
DDB_G0280287	GO:0044271	550.398	0.743796	3.79607e-05	cellular nitrogen compound biosynthetic process	1	DDB_G0280287
DDB_G0280291	GO:0044271	550.398	0.743796	3.79607e-05	cellular nitrogen compound biosynthetic process	0	DDB_G0280291
DDB_G0280309	GO:0044271	550.398	0.743796	3.79607e-05	cellular nitrogen compound biosynthetic process	1	mcm3
DDB_G0280353	GO:0044271	550.398	0.743796	3.79607e-05	cellular nitrogen compound biosynthetic process	1	odhA
DDB_G0280411	GO:0044271	550.398	0.743796	3.79607e-05	cellular nitrogen compound biosynthetic process	1	DDB_G0280411
DDB_G0280447	GO:0044271	550.398	0.743796	3.79607e-05	cellular nitrogen compound biosynthetic process	0	pelo
DDB_G0280455	GO:0044271	550.398	0.743796	3.79607e-05	cellular nitrogen compound biosynthetic process	0	ascc2
DDB_G0280473	GO:0044271	550.398	0.743796	3.79607e-05	cellular nitrogen compound biosynthetic process	1	hbx9
DDB_G0280483	GO:0044271	550.398	0.743796	3.79607e-05	cellular nitrogen compound biosynthetic process	1	fsjA
DDB_G0280507	GO:0044271	550.398	0.743796	3.79607e-05	cellular nitrogen compound biosynthetic process	0	DDB_G0280507
DDB_G0280535	GO:0044271	550.398	0.743796	3.79607e-05	cellular nitrogen compound biosynthetic process	0	sdhA
DDB_G0280547	GO:0044271	550.398	0.743796	3.79607e-05	cellular nitrogen compound biosynthetic process	1	comH
DDB_G0280567	GO:0044271	550.398	0.743796	3.79607e-05	cellular nitrogen compound biosynthetic process	1	ctps
DDB_G0280627	GO:0044271	550.398	0.743796	3.79607e-05	cellular nitrogen compound biosynthetic process	1	gtaS
DDB_G0280639	GO:0044271	550.398	0.743796	3.79607e-05	cellular nitrogen compound biosynthetic process	1	gtaT
DDB_G0280703	GO:0044271	550.398	0.743796	3.79607e-05	cellular nitrogen compound biosynthetic process	1	DDB_G0280703
DDB_G0280755	GO:0044271	550.398	0.743796	3.79607e-05	cellular nitrogen compound biosynthetic process	0	ubqB
DDB_G0280763	GO:0044271	550.398	0.743796	3.79607e-05	cellular nitrogen compound biosynthetic process	1	hemA
DDB_G0280775	GO:0044271	550.398	0.743796	3.79607e-05	cellular nitrogen compound biosynthetic process	1	rvb2
DDB_G0280797	GO:0044271	550.398	0.743796	3.79607e-05	cellular nitrogen compound biosynthetic process	1	DDB_G0280797
DDB_G0280799	GO:0044271	550.398	0.743796	3.79607e-05	cellular nitrogen compound biosynthetic process	0	DDB_G0280799
DDB_G0280823	GO:0044271	550.398	0.743796	3.79607e-05	cellular nitrogen compound biosynthetic process	0	rps6
DDB_G0280843	GO:0044271	550.398	0.743796	3.79607e-05	cellular nitrogen compound biosynthetic process	0	dgk
DDB_G0280853	GO:0044271	550.398	0.743796	3.79607e-05	cellular nitrogen compound biosynthetic process	1	gtaU
DDB_G0280887	GO:0044271	550.398	0.743796	3.79607e-05	cellular nitrogen compound biosynthetic process	0	arpD
DDB_G0280963	GO:0044271	550.398	0.743796	3.79607e-05	cellular nitrogen compound biosynthetic process	1	rrpC
DDB_G0281045	GO:0044271	550.398	0.743796	3.79607e-05	cellular nitrogen compound biosynthetic process	1	DDB_G0281045
DDB_G0281087	GO:0044271	550.398	0.743796	3.79607e-05	cellular nitrogen compound biosynthetic process	1	gtaV
DDB_G0281093	GO:0044271	550.398	0.743796	3.79607e-05	cellular nitrogen compound biosynthetic process	1	rpl37A
DDB_G0281109	GO:0044271	550.398	0.743796	3.79607e-05	cellular nitrogen compound biosynthetic process	0	odc
DDB_G0281153	GO:0044271	550.398	0.743796	3.79607e-05	cellular nitrogen compound biosynthetic process	1	eif3H
DDB_G0281165	GO:0044271	550.398	0.743796	3.79607e-05	cellular nitrogen compound biosynthetic process	0	DDB_G0281165
DDB_G0281175	GO:0044271	550.398	0.743796	3.79607e-05	cellular nitrogen compound biosynthetic process	1	trmt6
DDB_G0281215	GO:0044271	550.398	0.743796	3.79607e-05	cellular nitrogen compound biosynthetic process	1	brf1
DDB_G0281277	GO:0044271	550.398	0.743796	3.79607e-05	cellular nitrogen compound biosynthetic process	1	med12
DDB_G0281381	GO:0044271	550.398	0.743796	3.79607e-05	cellular nitrogen compound biosynthetic process	0	dstA
DDB_G0281385	GO:0044271	550.398	0.743796	3.79607e-05	cellular nitrogen compound biosynthetic process	1	rasC
DDB_G0281387	GO:0044271	550.398	0.743796	3.79607e-05	cellular nitrogen compound biosynthetic process	1	srfA
DDB_G0281403	GO:0044271	550.398	0.743796	3.79607e-05	cellular nitrogen compound biosynthetic process	1	nacA
DDB_G0281435	GO:0044271	550.398	0.743796	3.79607e-05	cellular nitrogen compound biosynthetic process	1	mrpl17
DDB_G0281437	GO:0044271	550.398	0.743796	3.79607e-05	cellular nitrogen compound biosynthetic process	1	lysS
DDB_G0281469	GO:0044271	550.398	0.743796	3.79607e-05	cellular nitrogen compound biosynthetic process	1	rpl29
DDB_G0281521	GO:0044271	550.398	0.743796	3.79607e-05	cellular nitrogen compound biosynthetic process	1	DDB_G0281521
DDB_G0281523	GO:0044271	550.398	0.743796	3.79607e-05	cellular nitrogen compound biosynthetic process	1	DDB_G0281523
DDB_G0281545	GO:0044271	550.398	0.743796	3.79607e-05	cellular nitrogen compound biosynthetic process	1	acaA
DDB_G0281549	GO:0044271	550.398	0.743796	3.79607e-05	cellular nitrogen compound biosynthetic process	1	coxA
DDB_G0281551	GO:0044271	550.398	0.743796	3.79607e-05	cellular nitrogen compound biosynthetic process	0	guaA
DDB_G0281563	GO:0044271	550.398	0.743796	3.79607e-05	cellular nitrogen compound biosynthetic process	1	mybC
DDB_G0281565	GO:0044271	550.398	0.743796	3.79607e-05	cellular nitrogen compound biosynthetic process	0	rpl19
DDB_G0281601	GO:0044271	550.398	0.743796	3.79607e-05	cellular nitrogen compound biosynthetic process	1	DDB_G0281601
DDB_G0281641	GO:0044271	550.398	0.743796	3.79607e-05	cellular nitrogen compound biosynthetic process	0	polD2
DDB_G0281661	GO:0044271	550.398	0.743796	3.79607e-05	cellular nitrogen compound biosynthetic process	0	gtaI
DDB_G0281677	GO:0044271	550.398	0.743796	3.79607e-05	cellular nitrogen compound biosynthetic process	1	rps26
DDB_G0281789	GO:0044271	550.398	0.743796	3.79607e-05	cellular nitrogen compound biosynthetic process	0	DDB_G0281789
DDB_G0281795	GO:0044271	550.398	0.743796	3.79607e-05	cellular nitrogen compound biosynthetic process	0	nacB
DDB_G0281829	GO:0044271	550.398	0.743796	3.79607e-05	cellular nitrogen compound biosynthetic process	0	gtaJ
DDB_G0281891	GO:0044271	550.398	0.743796	3.79607e-05	cellular nitrogen compound biosynthetic process	1	rbg3
DDB_G0281933	GO:0044271	550.398	0.743796	3.79607e-05	cellular nitrogen compound biosynthetic process	1	nola4
DDB_G0281947	GO:0044271	550.398	0.743796	3.79607e-05	cellular nitrogen compound biosynthetic process	1	tra1
DDB_G0281969	GO:0044271	550.398	0.743796	3.79607e-05	cellular nitrogen compound biosynthetic process	0	mybE
DDB_G0281979	GO:0044271	550.398	0.743796	3.79607e-05	cellular nitrogen compound biosynthetic process	1	DDB_G0281979
DDB_G0282035	GO:0044271	550.398	0.743796	3.79607e-05	cellular nitrogen compound biosynthetic process	0	eif2s2
DDB_G0282047	GO:0044271	550.398	0.743796	3.79607e-05	cellular nitrogen compound biosynthetic process	1	bzpM
DDB_G0282049	GO:0044271	550.398	0.743796	3.79607e-05	cellular nitrogen compound biosynthetic process	1	bzpK
DDB_G0282189	GO:0044271	550.398	0.743796	3.79607e-05	cellular nitrogen compound biosynthetic process	0	tupA
DDB_G0282191	GO:0044271	550.398	0.743796	3.79607e-05	cellular nitrogen compound biosynthetic process	1	polA1
DDB_G0282265	GO:0044271	550.398	0.743796	3.79607e-05	cellular nitrogen compound biosynthetic process	1	sgmC
DDB_G0282339	GO:0044271	550.398	0.743796	3.79607e-05	cellular nitrogen compound biosynthetic process	0	rpa5
DDB_G0282375	GO:0044271	550.398	0.743796	3.79607e-05	cellular nitrogen compound biosynthetic process	1	amiB
DDB_G0282379	GO:0044271	550.398	0.743796	3.79607e-05	cellular nitrogen compound biosynthetic process	1	rpl28
DDB_G0282453	GO:0044271	550.398	0.743796	3.79607e-05	cellular nitrogen compound biosynthetic process	1	med1
DDB_G0282529	GO:0044271	550.398	0.743796	3.79607e-05	cellular nitrogen compound biosynthetic process	1	rbbD
DDB_G0282601	GO:0044271	550.398	0.743796	3.79607e-05	cellular nitrogen compound biosynthetic process	0	rps11
DDB_G0282607	GO:0044271	550.398	0.743796	3.79607e-05	cellular nitrogen compound biosynthetic process	0	crsA
DDB_G0282611	GO:0044271	550.398	0.743796	3.79607e-05	cellular nitrogen compound biosynthetic process	1	DDB_G0282611
DDB_G0282677	GO:0044271	550.398	0.743796	3.79607e-05	cellular nitrogen compound biosynthetic process	1	spt16
DDB_G0282679	GO:0044271	550.398	0.743796	3.79607e-05	cellular nitrogen compound biosynthetic process	1	DDB_G0282679
DDB_G0282697	GO:0044271	550.398	0.743796	3.79607e-05	cellular nitrogen compound biosynthetic process	1	nfyA
DDB_G0282731	GO:0044271	550.398	0.743796	3.79607e-05	cellular nitrogen compound biosynthetic process	0	polA2
DDB_G0282739	GO:0044271	550.398	0.743796	3.79607e-05	cellular nitrogen compound biosynthetic process	0	rpb4
DDB_G0282743	GO:0044271	550.398	0.743796	3.79607e-05	cellular nitrogen compound biosynthetic process	0	haao
DDB_G0282749	GO:0044271	550.398	0.743796	3.79607e-05	cellular nitrogen compound biosynthetic process	0	bzpG
DDB_G0282795	GO:0044271	550.398	0.743796	3.79607e-05	cellular nitrogen compound biosynthetic process	1	NA
DDB_G0282811	GO:0044271	550.398	0.743796	3.79607e-05	cellular nitrogen compound biosynthetic process	1	gtaK
DDB_G0282817	GO:0044271	550.398	0.743796	3.79607e-05	cellular nitrogen compound biosynthetic process	0	patB
DDB_G0282831	GO:0044271	550.398	0.743796	3.79607e-05	cellular nitrogen compound biosynthetic process	0	pcbd
DDB_G0282835	GO:0044271	550.398	0.743796	3.79607e-05	cellular nitrogen compound biosynthetic process	0	srfB
DDB_G0282933	GO:0044271	550.398	0.743796	3.79607e-05	cellular nitrogen compound biosynthetic process	1	mcm7
DDB_G0282979	GO:0044271	550.398	0.743796	3.79607e-05	cellular nitrogen compound biosynthetic process	0	efa1G
DDB_G0283019	GO:0044271	550.398	0.743796	3.79607e-05	cellular nitrogen compound biosynthetic process	0	DDB_G0283019
DDB_G0283075	GO:0044271	550.398	0.743796	3.79607e-05	cellular nitrogen compound biosynthetic process	0	DDB_G0283075
DDB_G0283081	GO:0044271	550.398	0.743796	3.79607e-05	cellular nitrogen compound biosynthetic process	1	pikB
DDB_G0283121	GO:0044271	550.398	0.743796	3.79607e-05	cellular nitrogen compound biosynthetic process	0	DDB_G0283121
DDB_G0283137	GO:0044271	550.398	0.743796	3.79607e-05	cellular nitrogen compound biosynthetic process	1	enoA
DDB_G0283173	GO:0044271	550.398	0.743796	3.79607e-05	cellular nitrogen compound biosynthetic process	1	kmo
DDB_G0283175	GO:0044271	550.398	0.743796	3.79607e-05	cellular nitrogen compound biosynthetic process	0	prfA
DDB_G0283189	GO:0044271	550.398	0.743796	3.79607e-05	cellular nitrogen compound biosynthetic process	1	DDB_G0283189
DDB_G0283247	GO:0044271	550.398	0.743796	3.79607e-05	cellular nitrogen compound biosynthetic process	1	pyk
DDB_G0283275	GO:0044271	550.398	0.743796	3.79607e-05	cellular nitrogen compound biosynthetic process	0	DDB_G0283275
DDB_G0283283	GO:0044271	550.398	0.743796	3.79607e-05	cellular nitrogen compound biosynthetic process	1	atp5O
DDB_G0283309	GO:0044271	550.398	0.743796	3.79607e-05	cellular nitrogen compound biosynthetic process	1	DDB_G0283309
DDB_G0283365	GO:0044271	550.398	0.743796	3.79607e-05	cellular nitrogen compound biosynthetic process	0	rpb12
DDB_G0283371	GO:0044271	550.398	0.743796	3.79607e-05	cellular nitrogen compound biosynthetic process	0	udkC
DDB_G0283393	GO:0044271	550.398	0.743796	3.79607e-05	cellular nitrogen compound biosynthetic process	0	rplP2
DDB_G0283405	GO:0044271	550.398	0.743796	3.79607e-05	cellular nitrogen compound biosynthetic process	1	bdp1
DDB_G0283419	GO:0044271	550.398	0.743796	3.79607e-05	cellular nitrogen compound biosynthetic process	0	gpaI
DDB_G0283445	GO:0044271	550.398	0.743796	3.79607e-05	cellular nitrogen compound biosynthetic process	1	DDB_G0283445
DDB_G0283453	GO:0044271	550.398	0.743796	3.79607e-05	cellular nitrogen compound biosynthetic process	0	dgcA
DDB_G0283483	GO:0044271	550.398	0.743796	3.79607e-05	cellular nitrogen compound biosynthetic process	0	srfD
DDB_G0283581	GO:0044271	550.398	0.743796	3.79607e-05	cellular nitrogen compound biosynthetic process	1	utp15
DDB_G0283597	GO:0044271	550.398	0.743796	3.79607e-05	cellular nitrogen compound biosynthetic process	1	eif3B
DDB_G0283627	GO:0044271	550.398	0.743796	3.79607e-05	cellular nitrogen compound biosynthetic process	1	prsC
DDB_G0283661	GO:0044271	550.398	0.743796	3.79607e-05	cellular nitrogen compound biosynthetic process	1	ddx3
DDB_G0283669	GO:0044271	550.398	0.743796	3.79607e-05	cellular nitrogen compound biosynthetic process	0	DDB_G0283669
DDB_G0283673	GO:0044271	550.398	0.743796	3.79607e-05	cellular nitrogen compound biosynthetic process	0	gpi
DDB_G0283701	GO:0044271	550.398	0.743796	3.79607e-05	cellular nitrogen compound biosynthetic process	0	guaB
DDB_G0283741	GO:0044271	550.398	0.743796	3.79607e-05	cellular nitrogen compound biosynthetic process	0	rpl26
DDB_G0283793	GO:0044271	550.398	0.743796	3.79607e-05	cellular nitrogen compound biosynthetic process	0	DDB_G0283793
DDB_G0283805	GO:0044271	550.398	0.743796	3.79607e-05	cellular nitrogen compound biosynthetic process	1	adkA
DDB_G0283823	GO:0044271	550.398	0.743796	3.79607e-05	cellular nitrogen compound biosynthetic process	1	DDB_G0283823
DDB_G0283857	GO:0044271	550.398	0.743796	3.79607e-05	cellular nitrogen compound biosynthetic process	1	lig3
DDB_G0283861	GO:0044271	550.398	0.743796	3.79607e-05	cellular nitrogen compound biosynthetic process	1	DDB_G0283861
DDB_G0283903	GO:0044271	550.398	0.743796	3.79607e-05	cellular nitrogen compound biosynthetic process	0	erkB
DDB_G0283987	GO:0044271	550.398	0.743796	3.79607e-05	cellular nitrogen compound biosynthetic process	1	purC/E
DDB_G0284023	GO:0044271	550.398	0.743796	3.79607e-05	cellular nitrogen compound biosynthetic process	1	bzpL
DDB_G0284035	GO:0044271	550.398	0.743796	3.79607e-05	cellular nitrogen compound biosynthetic process	0	efa1B
DDB_G0284063	GO:0044271	550.398	0.743796	3.79607e-05	cellular nitrogen compound biosynthetic process	1	DDB_G0284063
DDB_G0284071	GO:0044271	550.398	0.743796	3.79607e-05	cellular nitrogen compound biosynthetic process	0	rnrA
DDB_G0284075	GO:0044271	550.398	0.743796	3.79607e-05	cellular nitrogen compound biosynthetic process	1	elp1
DDB_G0284093	GO:0044271	550.398	0.743796	3.79607e-05	cellular nitrogen compound biosynthetic process	0	rps16
DDB_G0284129	GO:0044271	550.398	0.743796	3.79607e-05	cellular nitrogen compound biosynthetic process	1	e2f
DDB_G0284181	GO:0044271	550.398	0.743796	3.79607e-05	cellular nitrogen compound biosynthetic process	1	krsA
DDB_G0284183	GO:0044271	550.398	0.743796	3.79607e-05	cellular nitrogen compound biosynthetic process	1	mrfA
DDB_G0284195	GO:0044271	550.398	0.743796	3.79607e-05	cellular nitrogen compound biosynthetic process	1	DDB_G0284195
DDB_G0284197	GO:0044271	550.398	0.743796	3.79607e-05	cellular nitrogen compound biosynthetic process	1	proS
DDB_G0284201	GO:0044271	550.398	0.743796	3.79607e-05	cellular nitrogen compound biosynthetic process	1	DDB_G0284201
DDB_G0284203	GO:0044271	550.398	0.743796	3.79607e-05	cellular nitrogen compound biosynthetic process	1	kynu
DDB_G0284237	GO:0044271	550.398	0.743796	3.79607e-05	cellular nitrogen compound biosynthetic process	1	rps12
DDB_G0284257	GO:0044271	550.398	0.743796	3.79607e-05	cellular nitrogen compound biosynthetic process	0	dph1
DDB_G0284267	GO:0044271	550.398	0.743796	3.79607e-05	cellular nitrogen compound biosynthetic process	0	eIF2a
DDB_G0284289	GO:0044271	550.398	0.743796	3.79607e-05	cellular nitrogen compound biosynthetic process	1	DDB_G0284289
DDB_G0284291	GO:0044271	550.398	0.743796	3.79607e-05	cellular nitrogen compound biosynthetic process	1	gatC
DDB_G0284293	GO:0044271	550.398	0.743796	3.79607e-05	cellular nitrogen compound biosynthetic process	0	hbx10
DDB_G0284329	GO:0044271	550.398	0.743796	3.79607e-05	cellular nitrogen compound biosynthetic process	1	gefA
DDB_G0284331	GO:0044271	550.398	0.743796	3.79607e-05	cellular nitrogen compound biosynthetic process	1	regA
DDB_G0284405	GO:0044271	550.398	0.743796	3.79607e-05	cellular nitrogen compound biosynthetic process	1	mrpl15
DDB_G0284411	GO:0044271	550.398	0.743796	3.79607e-05	cellular nitrogen compound biosynthetic process	0	dng1
DDB_G0284421	GO:0044271	550.398	0.743796	3.79607e-05	cellular nitrogen compound biosynthetic process	1	med6
DDB_G0284465	GO:0044271	550.398	0.743796	3.79607e-05	cellular nitrogen compound biosynthetic process	1	cudA
DDB_G0284533	GO:0044271	550.398	0.743796	3.79607e-05	cellular nitrogen compound biosynthetic process	0	rps13
DDB_G0284553	GO:0044271	550.398	0.743796	3.79607e-05	cellular nitrogen compound biosynthetic process	1	gmd
DDB_G0284577	GO:0044271	550.398	0.743796	3.79607e-05	cellular nitrogen compound biosynthetic process	0	DDB_G0284577
DDB_G0284583	GO:0044271	550.398	0.743796	3.79607e-05	cellular nitrogen compound biosynthetic process	0	glyS
DDB_G0284611	GO:0044271	550.398	0.743796	3.79607e-05	cellular nitrogen compound biosynthetic process	1	ripA
DDB_G0284641	GO:0044271	550.398	0.743796	3.79607e-05	cellular nitrogen compound biosynthetic process	0	DDB_G0284641
DDB_G0284651	GO:0044271	550.398	0.743796	3.79607e-05	cellular nitrogen compound biosynthetic process	0	gcsA
DDB_G0284669	GO:0044271	550.398	0.743796	3.79607e-05	cellular nitrogen compound biosynthetic process	0	prsA
DDB_G0284685	GO:0044271	550.398	0.743796	3.79607e-05	cellular nitrogen compound biosynthetic process	0	mpi
DDB_G0284697	GO:0044271	550.398	0.743796	3.79607e-05	cellular nitrogen compound biosynthetic process	0	hemC
DDB_G0284713	GO:0044271	550.398	0.743796	3.79607e-05	cellular nitrogen compound biosynthetic process	1	polB
DDB_G0284719	GO:0044271	550.398	0.743796	3.79607e-05	cellular nitrogen compound biosynthetic process	0	med29
DDB_G0284731	GO:0044271	550.398	0.743796	3.79607e-05	cellular nitrogen compound biosynthetic process	1	DDB_G0284731
DDB_G0284799	GO:0044271	550.398	0.743796	3.79607e-05	cellular nitrogen compound biosynthetic process	0	ndufa8
DDB_G0284841	GO:0044271	550.398	0.743796	3.79607e-05	cellular nitrogen compound biosynthetic process	0	DDB_G0284841
DDB_G0284861	GO:0044271	550.398	0.743796	3.79607e-05	cellular nitrogen compound biosynthetic process	0	eif5a
DDB_G0284871	GO:0044271	550.398	0.743796	3.79607e-05	cellular nitrogen compound biosynthetic process	1	DDB_G0284871
DDB_G0284891	GO:0044271	550.398	0.743796	3.79607e-05	cellular nitrogen compound biosynthetic process	0	rpb7
DDB_G0284899	GO:0044271	550.398	0.743796	3.79607e-05	cellular nitrogen compound biosynthetic process	1	DDB_G0284899
DDB_G0284947	GO:0044271	550.398	0.743796	3.79607e-05	cellular nitrogen compound biosynthetic process	0	ucr
DDB_G0284987	GO:0044271	550.398	0.743796	3.79607e-05	cellular nitrogen compound biosynthetic process	0	repG
DDB_G0285009	GO:0044271	550.398	0.743796	3.79607e-05	cellular nitrogen compound biosynthetic process	1	hemD
DDB_G0285059	GO:0044271	550.398	0.743796	3.79607e-05	cellular nitrogen compound biosynthetic process	0	DDB_G0285059
DDB_G0285139	GO:0044271	550.398	0.743796	3.79607e-05	cellular nitrogen compound biosynthetic process	1	gtaL
DDB_G0285161	GO:0044271	550.398	0.743796	3.79607e-05	cellular nitrogen compound biosynthetic process	1	dagA
DDB_G0285193	GO:0044271	550.398	0.743796	3.79607e-05	cellular nitrogen compound biosynthetic process	1	hprT
DDB_G0285205	GO:0044271	550.398	0.743796	3.79607e-05	cellular nitrogen compound biosynthetic process	1	snf2a
DDB_G0285221	GO:0044271	550.398	0.743796	3.79607e-05	cellular nitrogen compound biosynthetic process	0	med31
DDB_G0285277	GO:0044271	550.398	0.743796	3.79607e-05	cellular nitrogen compound biosynthetic process	0	rpl17
DDB_G0285293	GO:0044271	550.398	0.743796	3.79607e-05	cellular nitrogen compound biosynthetic process	0	spt4
DDB_G0285311	GO:0044271	550.398	0.743796	3.79607e-05	cellular nitrogen compound biosynthetic process	1	gpmA
DDB_G0285343	GO:0044271	550.398	0.743796	3.79607e-05	cellular nitrogen compound biosynthetic process	1	gtf2a2
DDB_G0285373	GO:0044271	550.398	0.743796	3.79607e-05	cellular nitrogen compound biosynthetic process	1	mybL
DDB_G0285381	GO:0044271	550.398	0.743796	3.79607e-05	cellular nitrogen compound biosynthetic process	1	polD1
DDB_G0285389	GO:0044271	550.398	0.743796	3.79607e-05	cellular nitrogen compound biosynthetic process	1	DDB_G0285389
DDB_G0285429	GO:0044271	550.398	0.743796	3.79607e-05	cellular nitrogen compound biosynthetic process	1	purA
DDB_G0285451	GO:0044271	550.398	0.743796	3.79607e-05	cellular nitrogen compound biosynthetic process	1	leuS
DDB_G0285493	GO:0044271	550.398	0.743796	3.79607e-05	cellular nitrogen compound biosynthetic process	0	NA
DDB_G0285513	GO:0044271	550.398	0.743796	3.79607e-05	cellular nitrogen compound biosynthetic process	1	asf1
DDB_G0285525	GO:0044271	550.398	0.743796	3.79607e-05	cellular nitrogen compound biosynthetic process	1	DDB_G0285525
DDB_G0285553	GO:0044271	550.398	0.743796	3.79607e-05	cellular nitrogen compound biosynthetic process	0	cycL
DDB_G0285561	GO:0044271	550.398	0.743796	3.79607e-05	cellular nitrogen compound biosynthetic process	0	rps15
DDB_G0285597	GO:0044271	550.398	0.743796	3.79607e-05	cellular nitrogen compound biosynthetic process	1	rps28
DDB_G0285683	GO:0044271	550.398	0.743796	3.79607e-05	cellular nitrogen compound biosynthetic process	0	eif3I
DDB_G0285713	GO:0044271	550.398	0.743796	3.79607e-05	cellular nitrogen compound biosynthetic process	1	med18
DDB_G0285717	GO:0044271	550.398	0.743796	3.79607e-05	cellular nitrogen compound biosynthetic process	1	gloB1
DDB_G0285759	GO:0044271	550.398	0.743796	3.79607e-05	cellular nitrogen compound biosynthetic process	1	mmetS
DDB_G0285837	GO:0044271	550.398	0.743796	3.79607e-05	cellular nitrogen compound biosynthetic process	1	DDB_G0285837
DDB_G0285847	GO:0044271	550.398	0.743796	3.79607e-05	cellular nitrogen compound biosynthetic process	1	rbbE
DDB_G0285853	GO:0044271	550.398	0.743796	3.79607e-05	cellular nitrogen compound biosynthetic process	1	polA4
DDB_G0285875	GO:0044271	550.398	0.743796	3.79607e-05	cellular nitrogen compound biosynthetic process	1	DDB_G0285875
DDB_G0285877	GO:0044271	550.398	0.743796	3.79607e-05	cellular nitrogen compound biosynthetic process	0	nadsyn1
DDB_G0285881	GO:0044271	550.398	0.743796	3.79607e-05	cellular nitrogen compound biosynthetic process	1	rpl18a
DDB_G0285961	GO:0044271	550.398	0.743796	3.79607e-05	cellular nitrogen compound biosynthetic process	1	rfc1
DDB_G0285971	GO:0044271	550.398	0.743796	3.79607e-05	cellular nitrogen compound biosynthetic process	0	rpl37
DDB_G0285995	GO:0044271	550.398	0.743796	3.79607e-05	cellular nitrogen compound biosynthetic process	1	pdsA
DDB_G0285997	GO:0044271	550.398	0.743796	3.79607e-05	cellular nitrogen compound biosynthetic process	1	abcF1
DDB_G0286023	GO:0044271	550.398	0.743796	3.79607e-05	cellular nitrogen compound biosynthetic process	0	DDB_G0286023
DDB_G0286051	GO:0044271	550.398	0.743796	3.79607e-05	cellular nitrogen compound biosynthetic process	1	leo1
DDB_G0286057	GO:0044271	550.398	0.743796	3.79607e-05	cellular nitrogen compound biosynthetic process	0	adk
DDB_G0286059	GO:0044271	550.398	0.743796	3.79607e-05	cellular nitrogen compound biosynthetic process	0	asns
DDB_G0286069	GO:0044271	550.398	0.743796	3.79607e-05	cellular nitrogen compound biosynthetic process	1	ku70
DDB_G0286075	GO:0044271	550.398	0.743796	3.79607e-05	cellular nitrogen compound biosynthetic process	0	rps5
DDB_G0286171	GO:0044271	550.398	0.743796	3.79607e-05	cellular nitrogen compound biosynthetic process	0	uqcrb
DDB_G0286199	GO:0044271	550.398	0.743796	3.79607e-05	cellular nitrogen compound biosynthetic process	1	tfb1m
DDB_G0286389	GO:0044271	550.398	0.743796	3.79607e-05	cellular nitrogen compound biosynthetic process	0	rpl34
DDB_G0286399	GO:0044271	550.398	0.743796	3.79607e-05	cellular nitrogen compound biosynthetic process	0	tsfm
DDB_G0286411	GO:0044271	550.398	0.743796	3.79607e-05	cellular nitrogen compound biosynthetic process	1	bzpN
DDB_G0286495	GO:0044271	550.398	0.743796	3.79607e-05	cellular nitrogen compound biosynthetic process	0	itpa
DDB_G0286501	GO:0044271	550.398	0.743796	3.79607e-05	cellular nitrogen compound biosynthetic process	0	rplP0
DDB_G0286517	GO:0044271	550.398	0.743796	3.79607e-05	cellular nitrogen compound biosynthetic process	0	mlysS
DDB_G0286521	GO:0044271	550.398	0.743796	3.79607e-05	cellular nitrogen compound biosynthetic process	0	rpc9
DDB_G0286523	GO:0044271	550.398	0.743796	3.79607e-05	cellular nitrogen compound biosynthetic process	1	DDB_G0286523
DDB_G0286557	GO:0044271	550.398	0.743796	3.79607e-05	cellular nitrogen compound biosynthetic process	1	pten
DDB_G0286613	GO:0044271	550.398	0.743796	3.79607e-05	cellular nitrogen compound biosynthetic process	1	DDB_G0286613
DDB_G0286617	GO:0044271	550.398	0.743796	3.79607e-05	cellular nitrogen compound biosynthetic process	1	cycK
DDB_G0286623	GO:0044271	550.398	0.743796	3.79607e-05	cellular nitrogen compound biosynthetic process	1	mcm2
DDB_G0286637	GO:0044271	550.398	0.743796	3.79607e-05	cellular nitrogen compound biosynthetic process	1	DDB_G0286637
DDB_G0286665	GO:0044271	550.398	0.743796	3.79607e-05	cellular nitrogen compound biosynthetic process	1	lin9
DDB_G0286733	GO:0044271	550.398	0.743796	3.79607e-05	cellular nitrogen compound biosynthetic process	1	hbx12
DDB_G0286753	GO:0044271	550.398	0.743796	3.79607e-05	cellular nitrogen compound biosynthetic process	1	eIF5
DDB_G0286755	GO:0044271	550.398	0.743796	3.79607e-05	cellular nitrogen compound biosynthetic process	1	DDB_G0286755
DDB_G0286821	GO:0044271	550.398	0.743796	3.79607e-05	cellular nitrogen compound biosynthetic process	1	DDB_G0286821
DDB_G0286837	GO:0044271	550.398	0.743796	3.79607e-05	cellular nitrogen compound biosynthetic process	1	gtaM
DDB_G0286839	GO:0044271	550.398	0.743796	3.79607e-05	cellular nitrogen compound biosynthetic process	1	gtaW
DDB_G0286843	GO:0044271	550.398	0.743796	3.79607e-05	cellular nitrogen compound biosynthetic process	1	gtaQ
DDB_G0286855	GO:0044271	550.398	0.743796	3.79607e-05	cellular nitrogen compound biosynthetic process	0	gtaD
DDB_G0286875	GO:0044271	550.398	0.743796	3.79607e-05	cellular nitrogen compound biosynthetic process	0	gatA
DDB_G0287005	GO:0044271	550.398	0.743796	3.79607e-05	cellular nitrogen compound biosynthetic process	1	DDB_G0287005
DDB_G0287019	GO:0044271	550.398	0.743796	3.79607e-05	cellular nitrogen compound biosynthetic process	0	med9
DDB_G0287057	GO:0044271	550.398	0.743796	3.79607e-05	cellular nitrogen compound biosynthetic process	0	gtaN
DDB_G0287073	GO:0044271	550.398	0.743796	3.79607e-05	cellular nitrogen compound biosynthetic process	1	NA
DDB_G0287131	GO:0044271	550.398	0.743796	3.79607e-05	cellular nitrogen compound biosynthetic process	0	gtf2f2
DDB_G0287141	GO:0044271	550.398	0.743796	3.79607e-05	cellular nitrogen compound biosynthetic process	0	phesA
DDB_G0287149	GO:0044271	550.398	0.743796	3.79607e-05	cellular nitrogen compound biosynthetic process	1	DDB_G0287149
DDB_G0287159	GO:0044271	550.398	0.743796	3.79607e-05	cellular nitrogen compound biosynthetic process	0	cysS
DDB_G0287203	GO:0044271	550.398	0.743796	3.79607e-05	cellular nitrogen compound biosynthetic process	1	elof1
DDB_G0287307	GO:0044271	550.398	0.743796	3.79607e-05	cellular nitrogen compound biosynthetic process	0	gtf2e2
DDB_G0287327	GO:0044271	550.398	0.743796	3.79607e-05	cellular nitrogen compound biosynthetic process	1	prmt5
DDB_G0287333	GO:0044271	550.398	0.743796	3.79607e-05	cellular nitrogen compound biosynthetic process	0	eif3J
DDB_G0287337	GO:0044271	550.398	0.743796	3.79607e-05	cellular nitrogen compound biosynthetic process	0	taf5
DDB_G0287371	GO:0044271	550.398	0.743796	3.79607e-05	cellular nitrogen compound biosynthetic process	1	ada
DDB_G0287389	GO:0044271	550.398	0.743796	3.79607e-05	cellular nitrogen compound biosynthetic process	1	DDB_G0287389
DDB_G0287447	GO:0044271	550.398	0.743796	3.79607e-05	cellular nitrogen compound biosynthetic process	1	DDB_G0287447
DDB_G0287467	GO:0044271	550.398	0.743796	3.79607e-05	cellular nitrogen compound biosynthetic process	0	gluS
DDB_G0287495	GO:0044271	550.398	0.743796	3.79607e-05	cellular nitrogen compound biosynthetic process	1	pyrK
DDB_G0287513	GO:0044271	550.398	0.743796	3.79607e-05	cellular nitrogen compound biosynthetic process	1	jcdG
DDB_G0287595	GO:0044271	550.398	0.743796	3.79607e-05	cellular nitrogen compound biosynthetic process	0	pgkA
DDB_G0287607	GO:0044271	550.398	0.743796	3.79607e-05	cellular nitrogen compound biosynthetic process	0	pcna
DDB_G0287619	GO:0044271	550.398	0.743796	3.79607e-05	cellular nitrogen compound biosynthetic process	0	gmppB
DDB_G0287631	GO:0044271	550.398	0.743796	3.79607e-05	cellular nitrogen compound biosynthetic process	1	glk
DDB_G0287637	GO:0044271	550.398	0.743796	3.79607e-05	cellular nitrogen compound biosynthetic process	1	mybD
DDB_G0287639	GO:0044271	550.398	0.743796	3.79607e-05	cellular nitrogen compound biosynthetic process	1	DDB_G0287639
DDB_G0287661	GO:0044271	550.398	0.743796	3.79607e-05	cellular nitrogen compound biosynthetic process	1	spt5
DDB_G0287685	GO:0044271	550.398	0.743796	3.79607e-05	cellular nitrogen compound biosynthetic process	1	cinC
DDB_G0287707	GO:0044271	550.398	0.743796	3.79607e-05	cellular nitrogen compound biosynthetic process	0	rpc11
DDB_G0287757	GO:0044271	550.398	0.743796	3.79607e-05	cellular nitrogen compound biosynthetic process	1	DDB_G0287757
DDB_G0287779	GO:0044271	550.398	0.743796	3.79607e-05	cellular nitrogen compound biosynthetic process	1	arpG
DDB_G0287803	GO:0044271	550.398	0.743796	3.79607e-05	cellular nitrogen compound biosynthetic process	1	argS2
DDB_G0287829	GO:0044271	550.398	0.743796	3.79607e-05	cellular nitrogen compound biosynthetic process	1	ecd
DDB_G0287969	GO:0044271	550.398	0.743796	3.79607e-05	cellular nitrogen compound biosynthetic process	1	cnrN
DDB_G0287995	GO:0044271	550.398	0.743796	3.79607e-05	cellular nitrogen compound biosynthetic process	1	rplp1B
DDB_G0288047	GO:0044271	550.398	0.743796	3.79607e-05	cellular nitrogen compound biosynthetic process	1	dnmA
DDB_G0288089	GO:0044271	550.398	0.743796	3.79607e-05	cellular nitrogen compound biosynthetic process	1	DDB_G0288089
DDB_G0288101	GO:0044271	550.398	0.743796	3.79607e-05	cellular nitrogen compound biosynthetic process	0	rpl22
DDB_G0288127	GO:0044271	550.398	0.743796	3.79607e-05	cellular nitrogen compound biosynthetic process	1	ogdh
DDB_G0288145	GO:0044271	550.398	0.743796	3.79607e-05	cellular nitrogen compound biosynthetic process	0	purL
DDB_G0288169	GO:0044271	550.398	0.743796	3.79607e-05	cellular nitrogen compound biosynthetic process	0	cox10
DDB_G0288217	GO:0044271	550.398	0.743796	3.79607e-05	cellular nitrogen compound biosynthetic process	1	mms19
DDB_G0288227	GO:0044271	550.398	0.743796	3.79607e-05	cellular nitrogen compound biosynthetic process	0	DDB_G0288227
DDB_G0288257	GO:0044271	550.398	0.743796	3.79607e-05	cellular nitrogen compound biosynthetic process	0	rpb2
DDB_G0288267	GO:0044271	550.398	0.743796	3.79607e-05	cellular nitrogen compound biosynthetic process	0	thrS1
DDB_G0288273	GO:0044271	550.398	0.743796	3.79607e-05	cellular nitrogen compound biosynthetic process	0	rpl10
DDB_G0288295	GO:0044271	550.398	0.743796	3.79607e-05	cellular nitrogen compound biosynthetic process	1	rpl12
DDB_G0288299	GO:0044271	550.398	0.743796	3.79607e-05	cellular nitrogen compound biosynthetic process	0	pdx1
DDB_G0288305	GO:0044271	550.398	0.743796	3.79607e-05	cellular nitrogen compound biosynthetic process	1	pdx2
DDB_G0288333	GO:0044271	550.398	0.743796	3.79607e-05	cellular nitrogen compound biosynthetic process	0	purB
DDB_G0288349	GO:0044271	550.398	0.743796	3.79607e-05	cellular nitrogen compound biosynthetic process	0	rpl35
DDB_G0288373	GO:0044271	550.398	0.743796	3.79607e-05	cellular nitrogen compound biosynthetic process	1	efbA
DDB_G0288387	GO:0044271	550.398	0.743796	3.79607e-05	cellular nitrogen compound biosynthetic process	1	accA
DDB_G0288447	GO:0044271	550.398	0.743796	3.79607e-05	cellular nitrogen compound biosynthetic process	0	DDB_G0288447
DDB_G0288449	GO:0044271	550.398	0.743796	3.79607e-05	cellular nitrogen compound biosynthetic process	1	rpc2
DDB_G0288465	GO:0044271	550.398	0.743796	3.79607e-05	cellular nitrogen compound biosynthetic process	1	DDB_G0288465
DDB_G0288471	GO:0044271	550.398	0.743796	3.79607e-05	cellular nitrogen compound biosynthetic process	0	taf6
DDB_G0288477	GO:0044271	550.398	0.743796	3.79607e-05	cellular nitrogen compound biosynthetic process	1	DDB_G0288477
DDB_G0288481	GO:0044271	550.398	0.743796	3.79607e-05	cellular nitrogen compound biosynthetic process	0	gchA
DDB_G0288551	GO:0044271	550.398	0.743796	3.79607e-05	cellular nitrogen compound biosynthetic process	1	DDB_G0288551
DDB_G0288613	GO:0044271	550.398	0.743796	3.79607e-05	cellular nitrogen compound biosynthetic process	1	erf1
DDB_G0288663	GO:0044271	550.398	0.743796	3.79607e-05	cellular nitrogen compound biosynthetic process	1	DDB_G0288663
DDB_G0288665	GO:0044271	550.398	0.743796	3.79607e-05	cellular nitrogen compound biosynthetic process	1	DDB_G0288665
DDB_G0288705	GO:0044271	550.398	0.743796	3.79607e-05	cellular nitrogen compound biosynthetic process	1	bzpQ
DDB_G0288755	GO:0044271	550.398	0.743796	3.79607e-05	cellular nitrogen compound biosynthetic process	1	gbfA
DDB_G0288757	GO:0044271	550.398	0.743796	3.79607e-05	cellular nitrogen compound biosynthetic process	0	DDB_G0288757
DDB_G0288761	GO:0044271	550.398	0.743796	3.79607e-05	cellular nitrogen compound biosynthetic process	0	NA
DDB_G0288779	GO:0044271	550.398	0.743796	3.79607e-05	cellular nitrogen compound biosynthetic process	1	DDB_G0288779
DDB_G0288783	GO:0044271	550.398	0.743796	3.79607e-05	cellular nitrogen compound biosynthetic process	1	mybG
DDB_G0288799	GO:0044271	550.398	0.743796	3.79607e-05	cellular nitrogen compound biosynthetic process	1	mrpl21
DDB_G0288835	GO:0044271	550.398	0.743796	3.79607e-05	cellular nitrogen compound biosynthetic process	0	prfB
DDB_G0288891	GO:0044271	550.398	0.743796	3.79607e-05	cellular nitrogen compound biosynthetic process	1	hemH
DDB_G0288893	GO:0044271	550.398	0.743796	3.79607e-05	cellular nitrogen compound biosynthetic process	0	hemF
DDB_G0288933	GO:0044271	550.398	0.743796	3.79607e-05	cellular nitrogen compound biosynthetic process	0	cda
DDB_G0288935	GO:0044271	550.398	0.743796	3.79607e-05	cellular nitrogen compound biosynthetic process	1	panC
DDB_G0288939	GO:0044271	550.398	0.743796	3.79607e-05	cellular nitrogen compound biosynthetic process	0	valS2
DDB_G0288961	GO:0044271	550.398	0.743796	3.79607e-05	cellular nitrogen compound biosynthetic process	1	eif2b1
DDB_G0288983	GO:0044271	550.398	0.743796	3.79607e-05	cellular nitrogen compound biosynthetic process	0	mrpl3
DDB_G0288985	GO:0044271	550.398	0.743796	3.79607e-05	cellular nitrogen compound biosynthetic process	1	purN
DDB_G0288991	GO:0044271	550.398	0.743796	3.79607e-05	cellular nitrogen compound biosynthetic process	0	DDB_G0288991
DDB_G0289025	GO:0044271	550.398	0.743796	3.79607e-05	cellular nitrogen compound biosynthetic process	0	rps7
DDB_G0289079	GO:0044271	550.398	0.743796	3.79607e-05	cellular nitrogen compound biosynthetic process	0	mnat1
DDB_G0289121	GO:0044271	550.398	0.743796	3.79607e-05	cellular nitrogen compound biosynthetic process	1	pde4
DDB_G0289145	GO:0044271	550.398	0.743796	3.79607e-05	cellular nitrogen compound biosynthetic process	1	pde7
DDB_G0289151	GO:0044271	550.398	0.743796	3.79607e-05	cellular nitrogen compound biosynthetic process	1	mybI
DDB_G0289179	GO:0044271	550.398	0.743796	3.79607e-05	cellular nitrogen compound biosynthetic process	1	thyB
DDB_G0289319	GO:0044271	550.398	0.743796	3.79607e-05	cellular nitrogen compound biosynthetic process	0	mybQ
DDB_G0289339	GO:0044271	550.398	0.743796	3.79607e-05	cellular nitrogen compound biosynthetic process	1	med21
DDB_G0289445	GO:0044271	550.398	0.743796	3.79607e-05	cellular nitrogen compound biosynthetic process	1	prmt2
DDB_G0289469	GO:0044271	550.398	0.743796	3.79607e-05	cellular nitrogen compound biosynthetic process	1	DDB_G0289469
DDB_G0289477	GO:0044271	550.398	0.743796	3.79607e-05	cellular nitrogen compound biosynthetic process	1	rmp
DDB_G0289481	GO:0044271	550.398	0.743796	3.79607e-05	cellular nitrogen compound biosynthetic process	0	glnS
DDB_G0289573	GO:0044271	550.398	0.743796	3.79607e-05	cellular nitrogen compound biosynthetic process	1	DDB_G0289573
DDB_G0289593	GO:0044271	550.398	0.743796	3.79607e-05	cellular nitrogen compound biosynthetic process	1	tufM
DDB_G0289651	GO:0044271	550.398	0.743796	3.79607e-05	cellular nitrogen compound biosynthetic process	1	gtaO
DDB_G0289659	GO:0044271	550.398	0.743796	3.79607e-05	cellular nitrogen compound biosynthetic process	1	rrpA
DDB_G0289677	GO:0044271	550.398	0.743796	3.79607e-05	cellular nitrogen compound biosynthetic process	0	hbx14
DDB_G0289877	GO:0044271	550.398	0.743796	3.79607e-05	cellular nitrogen compound biosynthetic process	0	rps9
DDB_G0289935	GO:0044271	550.398	0.743796	3.79607e-05	cellular nitrogen compound biosynthetic process	1	gtf3C5
DDB_G0289971	GO:0044271	550.398	0.743796	3.79607e-05	cellular nitrogen compound biosynthetic process	1	med24
DDB_G0290009	GO:0044271	550.398	0.743796	3.79607e-05	cellular nitrogen compound biosynthetic process	1	sr
DDB_G0290033	GO:0044271	550.398	0.743796	3.79607e-05	cellular nitrogen compound biosynthetic process	1	dtymk
DDB_G0290055	GO:0044271	550.398	0.743796	3.79607e-05	cellular nitrogen compound biosynthetic process	1	uap1
DDB_G0290091	GO:0044271	550.398	0.743796	3.79607e-05	cellular nitrogen compound biosynthetic process	1	rpl22a
DDB_G0290103	GO:0044271	550.398	0.743796	3.79607e-05	cellular nitrogen compound biosynthetic process	0	elp3
DDB_G0290121	GO:0044271	550.398	0.743796	3.79607e-05	cellular nitrogen compound biosynthetic process	0	purD
DDB_G0290141	GO:0044271	550.398	0.743796	3.79607e-05	cellular nitrogen compound biosynthetic process	0	rps17
DDB_G0290147	GO:0044271	550.398	0.743796	3.79607e-05	cellular nitrogen compound biosynthetic process	0	DDB_G0290147
DDB_G0290165	GO:0044271	550.398	0.743796	3.79607e-05	cellular nitrogen compound biosynthetic process	1	bzpR
DDB_G0290169	GO:0044271	550.398	0.743796	3.79607e-05	cellular nitrogen compound biosynthetic process	1	bzpO
DDB_G0290171	GO:0044271	550.398	0.743796	3.79607e-05	cellular nitrogen compound biosynthetic process	1	bzpS
DDB_G0290173	GO:0044271	550.398	0.743796	3.79607e-05	cellular nitrogen compound biosynthetic process	1	bzpI
DDB_G0290209	GO:0044271	550.398	0.743796	3.79607e-05	cellular nitrogen compound biosynthetic process	1	med10
DDB_G0290299	GO:0044271	550.398	0.743796	3.79607e-05	cellular nitrogen compound biosynthetic process	1	DDB_G0290299
DDB_G0290303	GO:0044271	550.398	0.743796	3.79607e-05	cellular nitrogen compound biosynthetic process	1	bzpP
DDB_G0290315	GO:0044271	550.398	0.743796	3.79607e-05	cellular nitrogen compound biosynthetic process	1	rpl23
DDB_G0290327	GO:0044271	550.398	0.743796	3.79607e-05	cellular nitrogen compound biosynthetic process	0	gtf2a1
DDB_G0290331	GO:0044271	550.398	0.743796	3.79607e-05	cellular nitrogen compound biosynthetic process	1	ssrp1
DDB_G0290389	GO:0044271	550.398	0.743796	3.79607e-05	cellular nitrogen compound biosynthetic process	1	ascc3
DDB_G0290397	GO:0044271	550.398	0.743796	3.79607e-05	cellular nitrogen compound biosynthetic process	1	fthS
DDB_G0290401	GO:0044271	550.398	0.743796	3.79607e-05	cellular nitrogen compound biosynthetic process	0	DDB_G0290401
DDB_G0290551	GO:0044271	550.398	0.743796	3.79607e-05	cellular nitrogen compound biosynthetic process	1	rblA
DDB_G0290665	GO:0044271	550.398	0.743796	3.79607e-05	cellular nitrogen compound biosynthetic process	1	gtaX
DDB_G0290693	GO:0044271	550.398	0.743796	3.79607e-05	cellular nitrogen compound biosynthetic process	1	eif2b3
DDB_G0290759	GO:0044271	550.398	0.743796	3.79607e-05	cellular nitrogen compound biosynthetic process	0	eif2b4
DDB_G0290781	GO:0044271	550.398	0.743796	3.79607e-05	cellular nitrogen compound biosynthetic process	0	med20
DDB_G0290787	GO:0044271	550.398	0.743796	3.79607e-05	cellular nitrogen compound biosynthetic process	1	mybO
DDB_G0290909	GO:0044271	550.398	0.743796	3.79607e-05	cellular nitrogen compound biosynthetic process	0	rpa49
DDB_G0290929	GO:0044271	550.398	0.743796	3.79607e-05	cellular nitrogen compound biosynthetic process	1	gtf2b
DDB_G0291037	GO:0044271	550.398	0.743796	3.79607e-05	cellular nitrogen compound biosynthetic process	1	rpb6
DDB_G0291075	GO:0044271	550.398	0.743796	3.79607e-05	cellular nitrogen compound biosynthetic process	1	warA
DDB_G0291173	GO:0044271	550.398	0.743796	3.79607e-05	cellular nitrogen compound biosynthetic process	0	ndufv2
DDB_G0291179	GO:0044271	550.398	0.743796	3.79607e-05	cellular nitrogen compound biosynthetic process	1	metK
DDB_G0291187	GO:0044271	550.398	0.743796	3.79607e-05	cellular nitrogen compound biosynthetic process	0	DDB_G0291187
DDB_G0291197	GO:0044271	550.398	0.743796	3.79607e-05	cellular nitrogen compound biosynthetic process	1	hbx3
DDB_G0291237	GO:0044271	550.398	0.743796	3.79607e-05	cellular nitrogen compound biosynthetic process	0	rapA
DDB_G0291249	GO:0044271	550.398	0.743796	3.79607e-05	cellular nitrogen compound biosynthetic process	1	rrpB
DDB_G0291271	GO:0044271	550.398	0.743796	3.79607e-05	cellular nitrogen compound biosynthetic process	0	eif2b2
DDB_G0291273	GO:0044271	550.398	0.743796	3.79607e-05	cellular nitrogen compound biosynthetic process	0	dtd
DDB_G0291297	GO:0044271	550.398	0.743796	3.79607e-05	cellular nitrogen compound biosynthetic process	0	med14
DDB_G0291308	GO:0044271	550.398	0.743796	3.79607e-05	cellular nitrogen compound biosynthetic process	1	DDB_G0291308
DDB_G0291346	GO:0044271	550.398	0.743796	3.79607e-05	cellular nitrogen compound biosynthetic process	0	mleuS
DDB_G0291348	GO:0044271	550.398	0.743796	3.79607e-05	cellular nitrogen compound biosynthetic process	1	DDB_G0291348
DDB_G0291362	GO:0044271	550.398	0.743796	3.79607e-05	cellular nitrogen compound biosynthetic process	0	rpc19
DDB_G0291372	GO:0044271	550.398	0.743796	3.79607e-05	cellular nitrogen compound biosynthetic process	1	dimB
DDB_G0291404	GO:0044271	550.398	0.743796	3.79607e-05	cellular nitrogen compound biosynthetic process	1	eif3K
DDB_G0291526	GO:0044271	550.398	0.743796	3.79607e-05	cellular nitrogen compound biosynthetic process	0	rps14
DDB_G0291556	GO:0044271	550.398	0.743796	3.79607e-05	cellular nitrogen compound biosynthetic process	1	prmt1
DDB_G0291636	GO:0044271	550.398	0.743796	3.79607e-05	cellular nitrogen compound biosynthetic process	0	rpb5
DDB_G0291708	GO:0044271	550.398	0.743796	3.79607e-05	cellular nitrogen compound biosynthetic process	1	guf1
DDB_G0291728	GO:0044271	550.398	0.743796	3.79607e-05	cellular nitrogen compound biosynthetic process	1	arpE
DDB_G0291756	GO:0044271	550.398	0.743796	3.79607e-05	cellular nitrogen compound biosynthetic process	0	gshB
DDB_G0291802	GO:0044271	550.398	0.743796	3.79607e-05	cellular nitrogen compound biosynthetic process	1	qtrt1
DDB_G0291820	GO:0044271	550.398	0.743796	3.79607e-05	cellular nitrogen compound biosynthetic process	1	DDB_G0291820
DDB_G0291858	GO:0044271	550.398	0.743796	3.79607e-05	cellular nitrogen compound biosynthetic process	1	vatM
DDB_G0291862	GO:0044271	550.398	0.743796	3.79607e-05	cellular nitrogen compound biosynthetic process	0	rpl3
DDB_G0291864	GO:0044271	550.398	0.743796	3.79607e-05	cellular nitrogen compound biosynthetic process	0	rps8
DDB_G0291870	GO:0044271	550.398	0.743796	3.79607e-05	cellular nitrogen compound biosynthetic process	0	rpl13
DDB_G0291926	GO:0044271	550.398	0.743796	3.79607e-05	cellular nitrogen compound biosynthetic process	1	DDB_G0291926
DDB_G0291990	GO:0044271	550.398	0.743796	3.79607e-05	cellular nitrogen compound biosynthetic process	0	febA
DDB_G0292040	GO:0044271	550.398	0.743796	3.79607e-05	cellular nitrogen compound biosynthetic process	1	hemG
DDB_G0292138	GO:0044271	550.398	0.743796	3.79607e-05	cellular nitrogen compound biosynthetic process	0	DDB_G0292138
DDB_G0292186	GO:0044271	550.398	0.743796	3.79607e-05	cellular nitrogen compound biosynthetic process	1	DDB_G0292186
DDB_G0292242	GO:0044271	550.398	0.743796	3.79607e-05	cellular nitrogen compound biosynthetic process	1	taf1
DDB_G0292244	GO:0044271	550.398	0.743796	3.79607e-05	cellular nitrogen compound biosynthetic process	1	rpb3
DDB_G0292266	GO:0044271	550.398	0.743796	3.79607e-05	cellular nitrogen compound biosynthetic process	1	amdA
DDB_G0292286	GO:0044271	550.398	0.743796	3.79607e-05	cellular nitrogen compound biosynthetic process	1	DDB_G0292286
DDB_G0292294	GO:0044271	550.398	0.743796	3.79607e-05	cellular nitrogen compound biosynthetic process	1	hemE
DDB_G0292306	GO:0044271	550.398	0.743796	3.79607e-05	cellular nitrogen compound biosynthetic process	0	atp5C1
DDB_G0292324	GO:0044271	550.398	0.743796	3.79607e-05	cellular nitrogen compound biosynthetic process	0	med28
DDB_G0292358	GO:0044271	550.398	0.743796	3.79607e-05	cellular nitrogen compound biosynthetic process	1	ino80
DDB_G0292388	GO:0044271	550.398	0.743796	3.79607e-05	cellular nitrogen compound biosynthetic process	1	rpl27a
DDB_G0292442	GO:0044271	550.398	0.743796	3.79607e-05	cellular nitrogen compound biosynthetic process	1	DDB_G0292442
DDB_G0292460	GO:0044271	550.398	0.743796	3.79607e-05	cellular nitrogen compound biosynthetic process	0	rpl6
DDB_G0292510	GO:0044271	550.398	0.743796	3.79607e-05	cellular nitrogen compound biosynthetic process	0	drap1
DDB_G0292592	GO:0044271	550.398	0.743796	3.79607e-05	cellular nitrogen compound biosynthetic process	1	lst8
DDB_G0292608	GO:0044271	550.398	0.743796	3.79607e-05	cellular nitrogen compound biosynthetic process	1	med4
DDB_G0292632	GO:0044271	550.398	0.743796	3.79607e-05	cellular nitrogen compound biosynthetic process	1	folC
DDB_G0292654	GO:0044271	550.398	0.743796	3.79607e-05	cellular nitrogen compound biosynthetic process	0	ndrJ
DDB_G0292710	GO:0044271	550.398	0.743796	3.79607e-05	cellular nitrogen compound biosynthetic process	0	DDB_G0292710
DDB_G0292724	GO:0044271	550.398	0.743796	3.79607e-05	cellular nitrogen compound biosynthetic process	1	taf2
DDB_G0292760	GO:0044271	550.398	0.743796	3.79607e-05	cellular nitrogen compound biosynthetic process	1	lig4
DDB_G0292782	GO:0044271	550.398	0.743796	3.79607e-05	cellular nitrogen compound biosynthetic process	1	mybN
DDB_G0292786	GO:0044271	550.398	0.743796	3.79607e-05	cellular nitrogen compound biosynthetic process	1	rad50
DDB_G0292838	GO:0044271	550.398	0.743796	3.79607e-05	cellular nitrogen compound biosynthetic process	0	taf13
DDB_G0292882	GO:0044271	550.398	0.743796	3.79607e-05	cellular nitrogen compound biosynthetic process	1	DDB_G0292882
DDB_G0292928	GO:0044271	550.398	0.743796	3.79607e-05	cellular nitrogen compound biosynthetic process	0	DDB_G0292928
DDB_G0292958	GO:0044271	550.398	0.743796	3.79607e-05	cellular nitrogen compound biosynthetic process	1	mcm5
DDB_G0292960	GO:0044271	550.398	0.743796	3.79607e-05	cellular nitrogen compound biosynthetic process	1	DDB_G0292960
DDB_G0292980	GO:0044271	550.398	0.743796	3.79607e-05	cellular nitrogen compound biosynthetic process	0	dph4
DDB_G0292994	GO:0044271	550.398	0.743796	3.79607e-05	cellular nitrogen compound biosynthetic process	0	pdhA
DDB_G0293000	GO:0044271	550.398	0.743796	3.79607e-05	cellular nitrogen compound biosynthetic process	0	rps3
DDB_G0293030	GO:0044271	550.398	0.743796	3.79607e-05	cellular nitrogen compound biosynthetic process	1	mileS
DDB_G0293052	GO:0044271	550.398	0.743796	3.79607e-05	cellular nitrogen compound biosynthetic process	0	eif3E
DDB_G0293090	GO:0044271	550.398	0.743796	3.79607e-05	cellular nitrogen compound biosynthetic process	1	DDB_G0293090
DDB_G0293210	GO:0044271	550.398	0.743796	3.79607e-05	cellular nitrogen compound biosynthetic process	1	sgmB
DDB_G0293226	GO:0044271	550.398	0.743796	3.79607e-05	cellular nitrogen compound biosynthetic process	0	rvb1
DDB_G0293228	GO:0044271	550.398	0.743796	3.79607e-05	cellular nitrogen compound biosynthetic process	0	gtf2h4
DDB_G0293246	GO:0044271	550.398	0.743796	3.79607e-05	cellular nitrogen compound biosynthetic process	0	fxn
DDB_G0293254	GO:0044271	550.398	0.743796	3.79607e-05	cellular nitrogen compound biosynthetic process	0	eif3F
DDB_G0293300	GO:0044271	550.398	0.743796	3.79607e-05	cellular nitrogen compound biosynthetic process	1	DDB_G0293300
DDB_G0293374	GO:0044271	550.398	0.743796	3.79607e-05	cellular nitrogen compound biosynthetic process	0	dut
DDB_G0293414	GO:0044271	550.398	0.743796	3.79607e-05	cellular nitrogen compound biosynthetic process	0	DDB_G0293414
DDB_G0293434	GO:0044271	550.398	0.743796	3.79607e-05	cellular nitrogen compound biosynthetic process	0	rasG
DDB_G0293502	GO:0044271	550.398	0.743796	3.79607e-05	cellular nitrogen compound biosynthetic process	0	rpl23a
DDB_G0293512	GO:0044271	550.398	0.743796	3.79607e-05	cellular nitrogen compound biosynthetic process	1	DDB_G0293512
DDB_G0293532	GO:0044271	550.398	0.743796	3.79607e-05	cellular nitrogen compound biosynthetic process	1	dstC
DDB_G0293560	GO:0044271	550.398	0.743796	3.79607e-05	cellular nitrogen compound biosynthetic process	0	rpa2
DDB_G0293580	GO:0044271	550.398	0.743796	3.79607e-05	cellular nitrogen compound biosynthetic process	1	DDB_G0293580
DDB_G0293590	GO:0044271	550.398	0.743796	3.79607e-05	cellular nitrogen compound biosynthetic process	1	DDB_G0293590
DDB_G0293700	GO:0044271	550.398	0.743796	3.79607e-05	cellular nitrogen compound biosynthetic process	1	rps21
DDB_G0293742	GO:0044271	550.398	0.743796	3.79607e-05	cellular nitrogen compound biosynthetic process	0	rps2
DDB_G0293824	GO:0044271	550.398	0.743796	3.79607e-05	cellular nitrogen compound biosynthetic process	0	med8
DDB_G0293864	GO:0044271	550.398	0.743796	3.79607e-05	cellular nitrogen compound biosynthetic process	1	DDB_G0293864
DDB_G0293900	GO:0044271	550.398	0.743796	3.79607e-05	cellular nitrogen compound biosynthetic process	1	mybA
DDB_G0293914	GO:0044271	550.398	0.743796	3.79607e-05	cellular nitrogen compound biosynthetic process	0	med15
DDB_G0293918	GO:0044271	550.398	0.743796	3.79607e-05	cellular nitrogen compound biosynthetic process	1	tert
DDB_G0293934	GO:0044271	550.398	0.743796	3.79607e-05	cellular nitrogen compound biosynthetic process	1	DDB_G0293934
DDB_G0293938	GO:0044271	550.398	0.743796	3.79607e-05	cellular nitrogen compound biosynthetic process	1	DDB_G0293938
DDB_G0293946	GO:0044271	550.398	0.743796	3.79607e-05	cellular nitrogen compound biosynthetic process	1	DDB_G0293946
DDB_G0294004	GO:0044271	550.398	0.743796	3.79607e-05	cellular nitrogen compound biosynthetic process	1	DDB_G0294004
DDB_G0294012	GO:0044271	550.398	0.743796	3.79607e-05	cellular nitrogen compound biosynthetic process	1	atp1
DDB_G0294014	GO:0044271	550.398	0.743796	3.79607e-05	cellular nitrogen compound biosynthetic process	0	atp6
DDB_G0294016	GO:0044271	550.398	0.743796	3.79607e-05	cellular nitrogen compound biosynthetic process	1	atp9
DDB_G0294024	GO:0044271	550.398	0.743796	3.79607e-05	cellular nitrogen compound biosynthetic process	0	nad4L
DDB_G0294026	GO:0044271	550.398	0.743796	3.79607e-05	cellular nitrogen compound biosynthetic process	0	nad5
DDB_G0294036	GO:0044271	550.398	0.743796	3.79607e-05	cellular nitrogen compound biosynthetic process	1	mrpl2
DDB_G0294038	GO:0044271	550.398	0.743796	3.79607e-05	cellular nitrogen compound biosynthetic process	0	mrpl6
DDB_G0294040	GO:0044271	550.398	0.743796	3.79607e-05	cellular nitrogen compound biosynthetic process	0	mrpl11
DDB_G0294042	GO:0044271	550.398	0.743796	3.79607e-05	cellular nitrogen compound biosynthetic process	0	mrpl16
DDB_G0294044	GO:0044271	550.398	0.743796	3.79607e-05	cellular nitrogen compound biosynthetic process	0	mrps19
DDB_G0294046	GO:0044271	550.398	0.743796	3.79607e-05	cellular nitrogen compound biosynthetic process	1	mrps4
DDB_G0294048	GO:0044271	550.398	0.743796	3.79607e-05	cellular nitrogen compound biosynthetic process	1	nad4
DDB_G0294050	GO:0044271	550.398	0.743796	3.79607e-05	cellular nitrogen compound biosynthetic process	0	mrps2
DDB_G0294052	GO:0044271	550.398	0.743796	3.79607e-05	cellular nitrogen compound biosynthetic process	1	nad11
DDB_G0294058	GO:0044271	550.398	0.743796	3.79607e-05	cellular nitrogen compound biosynthetic process	0	mrps13
DDB_G0294060	GO:0044271	550.398	0.743796	3.79607e-05	cellular nitrogen compound biosynthetic process	1	mrps8
DDB_G0294062	GO:0044271	550.398	0.743796	3.79607e-05	cellular nitrogen compound biosynthetic process	1	mrps14
DDB_G0294066	GO:0044271	550.398	0.743796	3.79607e-05	cellular nitrogen compound biosynthetic process	0	mrpl14
DDB_G0294072	GO:0044271	550.398	0.743796	3.79607e-05	cellular nitrogen compound biosynthetic process	0	mrps7
DDB_G0294074	GO:0044271	550.398	0.743796	3.79607e-05	cellular nitrogen compound biosynthetic process	0	mrps12
DDB_G0295679	GO:0044271	550.398	0.743796	3.79607e-05	cellular nitrogen compound biosynthetic process	1	DDB_G0295679
DDB_G0295687	GO:0044271	550.398	0.743796	3.79607e-05	cellular nitrogen compound biosynthetic process	1	dph2
DDB_G0295707	GO:0044271	550.398	0.743796	3.79607e-05	cellular nitrogen compound biosynthetic process	1	gtaP
DDB_G0295825	GO:0044271	550.398	0.743796	3.79607e-05	cellular nitrogen compound biosynthetic process	1	mrpl34
DDB_G0302511	GO:0044271	550.398	0.743796	3.79607e-05	cellular nitrogen compound biosynthetic process	0	rpl39
DDB_G0267376	GO:1901566	370.767	0.704041	4.03999e-05	organonitrogen compound biosynthetic process	1	acrA
DDB_G0267380	GO:1901566	370.767	0.704041	4.03999e-05	organonitrogen compound biosynthetic process	1	argE
DDB_G0267386	GO:1901566	370.767	0.704041	4.03999e-05	organonitrogen compound biosynthetic process	1	cysB
DDB_G0267388	GO:1901566	370.767	0.704041	4.03999e-05	organonitrogen compound biosynthetic process	0	dafE
DDB_G0267436	GO:1901566	370.767	0.704041	4.03999e-05	organonitrogen compound biosynthetic process	1	abcF4
DDB_G0267468	GO:1901566	370.767	0.704041	4.03999e-05	organonitrogen compound biosynthetic process	1	adprt4
DDB_G0267546	GO:1901566	370.767	0.704041	4.03999e-05	organonitrogen compound biosynthetic process	1	DDB_G0267546
DDB_G0267560	GO:1901566	370.767	0.704041	4.03999e-05	organonitrogen compound biosynthetic process	1	uprt
DDB_G0267604	GO:1901566	370.767	0.704041	4.03999e-05	organonitrogen compound biosynthetic process	0	mserS
DDB_G0267622	GO:1901566	370.767	0.704041	4.03999e-05	organonitrogen compound biosynthetic process	0	srp9
DDB_G0267766	GO:1901566	370.767	0.704041	4.03999e-05	organonitrogen compound biosynthetic process	0	gfm2
DDB_G0267834	GO:1901566	370.767	0.704041	4.03999e-05	organonitrogen compound biosynthetic process	1	DDB_G0267834
DDB_G0267884	GO:1901566	370.767	0.704041	4.03999e-05	organonitrogen compound biosynthetic process	1	alg12
DDB_G0267966	GO:1901566	370.767	0.704041	4.03999e-05	organonitrogen compound biosynthetic process	1	pyd1
DDB_G0267980	GO:1901566	370.767	0.704041	4.03999e-05	organonitrogen compound biosynthetic process	0	mocs3
DDB_G0268036	GO:1901566	370.767	0.704041	4.03999e-05	organonitrogen compound biosynthetic process	1	DDB_G0268036
DDB_G0268056	GO:1901566	370.767	0.704041	4.03999e-05	organonitrogen compound biosynthetic process	1	sptA
DDB_G0268100	GO:1901566	370.767	0.704041	4.03999e-05	organonitrogen compound biosynthetic process	0	asnS2
DDB_G0268190	GO:1901566	370.767	0.704041	4.03999e-05	organonitrogen compound biosynthetic process	1	fut11
DDB_G0268214	GO:1901566	370.767	0.704041	4.03999e-05	organonitrogen compound biosynthetic process	1	enoB
DDB_G0268238	GO:1901566	370.767	0.704041	4.03999e-05	organonitrogen compound biosynthetic process	1	alg3
DDB_G0268302	GO:1901566	370.767	0.704041	4.03999e-05	organonitrogen compound biosynthetic process	1	rpl38
DDB_G0268330	GO:1901566	370.767	0.704041	4.03999e-05	organonitrogen compound biosynthetic process	1	sgmD
DDB_G0268360	GO:1901566	370.767	0.704041	4.03999e-05	organonitrogen compound biosynthetic process	0	DDB_G0268360
DDB_G0268410	GO:1901566	370.767	0.704041	4.03999e-05	organonitrogen compound biosynthetic process	1	drnB
DDB_G0268472	GO:1901566	370.767	0.704041	4.03999e-05	organonitrogen compound biosynthetic process	1	naprt
DDB_G0268518	GO:1901566	370.767	0.704041	4.03999e-05	organonitrogen compound biosynthetic process	1	DDB_G0268518
DDB_G0268574	GO:1901566	370.767	0.704041	4.03999e-05	organonitrogen compound biosynthetic process	0	eIF4e
DDB_G0268628	GO:1901566	370.767	0.704041	4.03999e-05	organonitrogen compound biosynthetic process	0	pykA
DDB_G0268630	GO:1901566	370.767	0.704041	4.03999e-05	organonitrogen compound biosynthetic process	1	spsA
DDB_G0268664	GO:1901566	370.767	0.704041	4.03999e-05	organonitrogen compound biosynthetic process	1	aatA
DDB_G0268776	GO:1901566	370.767	0.704041	4.03999e-05	organonitrogen compound biosynthetic process	0	gatB
DDB_G0268796	GO:1901566	370.767	0.704041	4.03999e-05	organonitrogen compound biosynthetic process	0	DDB_G0268796
DDB_G0268854	GO:1901566	370.767	0.704041	4.03999e-05	organonitrogen compound biosynthetic process	1	gnt4
DDB_G0269034	GO:1901566	370.767	0.704041	4.03999e-05	organonitrogen compound biosynthetic process	1	udkA
DDB_G0269038	GO:1901566	370.767	0.704041	4.03999e-05	organonitrogen compound biosynthetic process	1	atp5D
DDB_G0269122	GO:1901566	370.767	0.704041	4.03999e-05	organonitrogen compound biosynthetic process	0	cysA
DDB_G0269134	GO:1901566	370.767	0.704041	4.03999e-05	organonitrogen compound biosynthetic process	1	efaAI
DDB_G0269136	GO:1901566	370.767	0.704041	4.03999e-05	organonitrogen compound biosynthetic process	0	efaAII
DDB_G0269154	GO:1901566	370.767	0.704041	4.03999e-05	organonitrogen compound biosynthetic process	1	modA
DDB_G0269192	GO:1901566	370.767	0.704041	4.03999e-05	organonitrogen compound biosynthetic process	0	tifA
DDB_G0269222	GO:1901566	370.767	0.704041	4.03999e-05	organonitrogen compound biosynthetic process	1	gefB
DDB_G0269410	GO:1901566	370.767	0.704041	4.03999e-05	organonitrogen compound biosynthetic process	0	DDB_G0269410
DDB_G0269444	GO:1901566	370.767	0.704041	4.03999e-05	organonitrogen compound biosynthetic process	0	hemB
DDB_G0269454	GO:1901566	370.767	0.704041	4.03999e-05	organonitrogen compound biosynthetic process	1	trpS
DDB_G0269526	GO:1901566	370.767	0.704041	4.03999e-05	organonitrogen compound biosynthetic process	1	argD
DDB_G0269640	GO:1901566	370.767	0.704041	4.03999e-05	organonitrogen compound biosynthetic process	0	DDB_G0269640
DDB_G0269738	GO:1901566	370.767	0.704041	4.03999e-05	organonitrogen compound biosynthetic process	1	desA
DDB_G0269762	GO:1901566	370.767	0.704041	4.03999e-05	organonitrogen compound biosynthetic process	1	DDB_G0269762
DDB_G0269822	GO:1901566	370.767	0.704041	4.03999e-05	organonitrogen compound biosynthetic process	0	mhisS
DDB_G0269856	GO:1901566	370.767	0.704041	4.03999e-05	organonitrogen compound biosynthetic process	1	ddcA
DDB_G0269916	GO:1901566	370.767	0.704041	4.03999e-05	organonitrogen compound biosynthetic process	1	atp5b
DDB_G0269950	GO:1901566	370.767	0.704041	4.03999e-05	organonitrogen compound biosynthetic process	1	serC
DDB_G0270030	GO:1901566	370.767	0.704041	4.03999e-05	organonitrogen compound biosynthetic process	0	DDB_G0270030
DDB_G0270032	GO:1901566	370.767	0.704041	4.03999e-05	organonitrogen compound biosynthetic process	1	DDB_G0270032
DDB_G0270038	GO:1901566	370.767	0.704041	4.03999e-05	organonitrogen compound biosynthetic process	1	NA
DDB_G0270120	GO:1901566	370.767	0.704041	4.03999e-05	organonitrogen compound biosynthetic process	1	sdhB
DDB_G0270152	GO:1901566	370.767	0.704041	4.03999e-05	organonitrogen compound biosynthetic process	0	maspS
DDB_G0270174	GO:1901566	370.767	0.704041	4.03999e-05	organonitrogen compound biosynthetic process	0	aprt
DDB_G0270178	GO:1901566	370.767	0.704041	4.03999e-05	organonitrogen compound biosynthetic process	0	wdr85
DDB_G0270282	GO:1901566	370.767	0.704041	4.03999e-05	organonitrogen compound biosynthetic process	0	DDB_G0270282
DDB_G0270316	GO:1901566	370.767	0.704041	4.03999e-05	organonitrogen compound biosynthetic process	0	rpsA
DDB_G0270380	GO:1901566	370.767	0.704041	4.03999e-05	organonitrogen compound biosynthetic process	0	rpl30
DDB_G0270406	GO:1901566	370.767	0.704041	4.03999e-05	organonitrogen compound biosynthetic process	1	eIF4e3
DDB_G0270424	GO:1901566	370.767	0.704041	4.03999e-05	organonitrogen compound biosynthetic process	1	rpl35a
DDB_G0270482	GO:1901566	370.767	0.704041	4.03999e-05	organonitrogen compound biosynthetic process	0	gfm1
DDB_G0270622	GO:1901566	370.767	0.704041	4.03999e-05	organonitrogen compound biosynthetic process	1	DDB_G0270622
DDB_G0270834	GO:1901566	370.767	0.704041	4.03999e-05	organonitrogen compound biosynthetic process	0	sgmA
DDB_G0270854	GO:1901566	370.767	0.704041	4.03999e-05	organonitrogen compound biosynthetic process	1	nif3
DDB_G0270910	GO:1901566	370.767	0.704041	4.03999e-05	organonitrogen compound biosynthetic process	1	DDB_G0270910
DDB_G0270984	GO:1901566	370.767	0.704041	4.03999e-05	organonitrogen compound biosynthetic process	1	rpl36a
DDB_G0271096	GO:1901566	370.767	0.704041	4.03999e-05	organonitrogen compound biosynthetic process	1	atg7
DDB_G0271120	GO:1901566	370.767	0.704041	4.03999e-05	organonitrogen compound biosynthetic process	1	DDB_G0271120
DDB_G0271146	GO:1901566	370.767	0.704041	4.03999e-05	organonitrogen compound biosynthetic process	1	udkD
DDB_G0271298	GO:1901566	370.767	0.704041	4.03999e-05	organonitrogen compound biosynthetic process	0	rpl27
DDB_G0271338	GO:1901566	370.767	0.704041	4.03999e-05	organonitrogen compound biosynthetic process	1	taf7
DDB_G0271564	GO:1901566	370.767	0.704041	4.03999e-05	organonitrogen compound biosynthetic process	1	pdhX
DDB_G0271668	GO:1901566	370.767	0.704041	4.03999e-05	organonitrogen compound biosynthetic process	0	rpl36
DDB_G0271774	GO:1901566	370.767	0.704041	4.03999e-05	organonitrogen compound biosynthetic process	1	uqcrh
DDB_G0271862	GO:1901566	370.767	0.704041	4.03999e-05	organonitrogen compound biosynthetic process	1	eif2s1
DDB_G0271864	GO:1901566	370.767	0.704041	4.03999e-05	organonitrogen compound biosynthetic process	0	mocs2l
DDB_G0271906	GO:1901566	370.767	0.704041	4.03999e-05	organonitrogen compound biosynthetic process	1	mgluS
DDB_G0271924	GO:1901566	370.767	0.704041	4.03999e-05	organonitrogen compound biosynthetic process	1	aspA
DDB_G0271976	GO:1901566	370.767	0.704041	4.03999e-05	organonitrogen compound biosynthetic process	0	rpl32
DDB_G0272076	GO:1901566	370.767	0.704041	4.03999e-05	organonitrogen compound biosynthetic process	0	eif3L
DDB_G0272078	GO:1901566	370.767	0.704041	4.03999e-05	organonitrogen compound biosynthetic process	1	eif3A
DDB_G0272142	GO:1901566	370.767	0.704041	4.03999e-05	organonitrogen compound biosynthetic process	0	DDB_G0272142
DDB_G0272170	GO:1901566	370.767	0.704041	4.03999e-05	organonitrogen compound biosynthetic process	0	gnt8
DDB_G0272172	GO:1901566	370.767	0.704041	4.03999e-05	organonitrogen compound biosynthetic process	1	gnt6
DDB_G0272224	GO:1901566	370.767	0.704041	4.03999e-05	organonitrogen compound biosynthetic process	0	DDB_G0272224
DDB_G0272236	GO:1901566	370.767	0.704041	4.03999e-05	organonitrogen compound biosynthetic process	0	aspS1
DDB_G0272246	GO:1901566	370.767	0.704041	4.03999e-05	organonitrogen compound biosynthetic process	1	prsB
DDB_G0272250	GO:1901566	370.767	0.704041	4.03999e-05	organonitrogen compound biosynthetic process	0	rps23
DDB_G0272276	GO:1901566	370.767	0.704041	4.03999e-05	organonitrogen compound biosynthetic process	1	gnt5
DDB_G0272304	GO:1901566	370.767	0.704041	4.03999e-05	organonitrogen compound biosynthetic process	1	aspS2
DDB_G0272308	GO:1901566	370.767	0.704041	4.03999e-05	organonitrogen compound biosynthetic process	0	rps29
DDB_G0272360	GO:1901566	370.767	0.704041	4.03999e-05	organonitrogen compound biosynthetic process	0	taf9
DDB_G0272422	GO:1901566	370.767	0.704041	4.03999e-05	organonitrogen compound biosynthetic process	1	gnt7
DDB_G0272462	GO:1901566	370.767	0.704041	4.03999e-05	organonitrogen compound biosynthetic process	1	qprt
DDB_G0272588	GO:1901566	370.767	0.704041	4.03999e-05	organonitrogen compound biosynthetic process	0	dpm2-1
DDB_G0272660	GO:1901566	370.767	0.704041	4.03999e-05	organonitrogen compound biosynthetic process	0	serS
DDB_G0272684	GO:1901566	370.767	0.704041	4.03999e-05	organonitrogen compound biosynthetic process	1	qdpr
DDB_G0272730	GO:1901566	370.767	0.704041	4.03999e-05	organonitrogen compound biosynthetic process	0	alg2
DDB_G0272738	GO:1901566	370.767	0.704041	4.03999e-05	organonitrogen compound biosynthetic process	0	iunH
DDB_G0272825	GO:1901566	370.767	0.704041	4.03999e-05	organonitrogen compound biosynthetic process	1	rps4
DDB_G0272837	GO:1901566	370.767	0.704041	4.03999e-05	organonitrogen compound biosynthetic process	1	ifkA
DDB_G0272867	GO:1901566	370.767	0.704041	4.03999e-05	organonitrogen compound biosynthetic process	1	argS1
DDB_G0272893	GO:1901566	370.767	0.704041	4.03999e-05	organonitrogen compound biosynthetic process	0	rpl15-1
DDB_G0272935	GO:1901566	370.767	0.704041	4.03999e-05	organonitrogen compound biosynthetic process	1	mocos
DDB_G0273069	GO:1901566	370.767	0.704041	4.03999e-05	organonitrogen compound biosynthetic process	0	ndkC-1
DDB_G0273191	GO:1901566	370.767	0.704041	4.03999e-05	organonitrogen compound biosynthetic process	0	rps30-1
DDB_G0273295	GO:1901566	370.767	0.704041	4.03999e-05	organonitrogen compound biosynthetic process	0	DDB_G0273295
DDB_G0273397	GO:1901566	370.767	0.704041	4.03999e-05	organonitrogen compound biosynthetic process	0	carA-1
DDB_G0273443	GO:1901566	370.767	0.704041	4.03999e-05	organonitrogen compound biosynthetic process	0	atg4-1
DDB_G0273533	GO:1901566	370.767	0.704041	4.03999e-05	organonitrogen compound biosynthetic process	0	carA-2
DDB_G0273553	GO:1901566	370.767	0.704041	4.03999e-05	organonitrogen compound biosynthetic process	0	atg4-2
DDB_G0273743	GO:1901566	370.767	0.704041	4.03999e-05	organonitrogen compound biosynthetic process	0	rps30-2
DDB_G0273771	GO:1901566	370.767	0.704041	4.03999e-05	organonitrogen compound biosynthetic process	0	DDB_G0273771
DDB_G0273805	GO:1901566	370.767	0.704041	4.03999e-05	organonitrogen compound biosynthetic process	0	ndkC-2
DDB_G0273981	GO:1901566	370.767	0.704041	4.03999e-05	organonitrogen compound biosynthetic process	0	dpm2-2
DDB_G0273983	GO:1901566	370.767	0.704041	4.03999e-05	organonitrogen compound biosynthetic process	0	rpl15-2
DDB_G0274103	GO:1901566	370.767	0.704041	4.03999e-05	organonitrogen compound biosynthetic process	1	ggtA
DDB_G0274111	GO:1901566	370.767	0.704041	4.03999e-05	organonitrogen compound biosynthetic process	0	pfkA
DDB_G0274113	GO:1901566	370.767	0.704041	4.03999e-05	organonitrogen compound biosynthetic process	0	rpl8
DDB_G0274123	GO:1901566	370.767	0.704041	4.03999e-05	organonitrogen compound biosynthetic process	0	pyd3
DDB_G0274159	GO:1901566	370.767	0.704041	4.03999e-05	organonitrogen compound biosynthetic process	0	hisS
DDB_G0274239	GO:1901566	370.767	0.704041	4.03999e-05	organonitrogen compound biosynthetic process	1	eIF1
DDB_G0274297	GO:1901566	370.767	0.704041	4.03999e-05	organonitrogen compound biosynthetic process	1	fut3
DDB_G0274321	GO:1901566	370.767	0.704041	4.03999e-05	organonitrogen compound biosynthetic process	0	purF
DDB_G0274371	GO:1901566	370.767	0.704041	4.03999e-05	organonitrogen compound biosynthetic process	1	mpheS
DDB_G0274375	GO:1901566	370.767	0.704041	4.03999e-05	organonitrogen compound biosynthetic process	1	fba
DDB_G0274407	GO:1901566	370.767	0.704041	4.03999e-05	organonitrogen compound biosynthetic process	1	DDB_G0274407
DDB_G0274471	GO:1901566	370.767	0.704041	4.03999e-05	organonitrogen compound biosynthetic process	1	tpiA
DDB_G0274545	GO:1901566	370.767	0.704041	4.03999e-05	organonitrogen compound biosynthetic process	1	thrS2
DDB_G0274559	GO:1901566	370.767	0.704041	4.03999e-05	organonitrogen compound biosynthetic process	1	udkB
DDB_G0274567	GO:1901566	370.767	0.704041	4.03999e-05	organonitrogen compound biosynthetic process	1	mtrpS
DDB_G0274569	GO:1901566	370.767	0.704041	4.03999e-05	organonitrogen compound biosynthetic process	1	acgA
DDB_G0274591	GO:1901566	370.767	0.704041	4.03999e-05	organonitrogen compound biosynthetic process	0	dolpp1
DDB_G0274597	GO:1901566	370.767	0.704041	4.03999e-05	organonitrogen compound biosynthetic process	1	ctnA
DDB_G0274607	GO:1901566	370.767	0.704041	4.03999e-05	organonitrogen compound biosynthetic process	1	gefM
DDB_G0274627	GO:1901566	370.767	0.704041	4.03999e-05	organonitrogen compound biosynthetic process	1	eif3D
DDB_G0274959	GO:1901566	370.767	0.704041	4.03999e-05	organonitrogen compound biosynthetic process	0	mrpl13
DDB_G0275009	GO:1901566	370.767	0.704041	4.03999e-05	organonitrogen compound biosynthetic process	1	gcA
DDB_G0275115	GO:1901566	370.767	0.704041	4.03999e-05	organonitrogen compound biosynthetic process	0	sdhC
DDB_G0275153	GO:1901566	370.767	0.704041	4.03999e-05	organonitrogen compound biosynthetic process	0	gpdA
DDB_G0275179	GO:1901566	370.767	0.704041	4.03999e-05	organonitrogen compound biosynthetic process	1	DDB_G0275179
DDB_G0275261	GO:1901566	370.767	0.704041	4.03999e-05	organonitrogen compound biosynthetic process	1	alg8
DDB_G0275263	GO:1901566	370.767	0.704041	4.03999e-05	organonitrogen compound biosynthetic process	0	asnS1
DDB_G0275395	GO:1901566	370.767	0.704041	4.03999e-05	organonitrogen compound biosynthetic process	1	eIF4g
DDB_G0275473	GO:1901566	370.767	0.704041	4.03999e-05	organonitrogen compound biosynthetic process	1	rps24
DDB_G0275515	GO:1901566	370.767	0.704041	4.03999e-05	organonitrogen compound biosynthetic process	1	asnB
DDB_G0275537	GO:1901566	370.767	0.704041	4.03999e-05	organonitrogen compound biosynthetic process	1	cytC
DDB_G0275567	GO:1901566	370.767	0.704041	4.03999e-05	organonitrogen compound biosynthetic process	0	amd1
DDB_G0275613	GO:1901566	370.767	0.704041	4.03999e-05	organonitrogen compound biosynthetic process	1	DDB_G0275613
DDB_G0275655	GO:1901566	370.767	0.704041	4.03999e-05	organonitrogen compound biosynthetic process	1	malaS
DDB_G0275673	GO:1901566	370.767	0.704041	4.03999e-05	organonitrogen compound biosynthetic process	1	DDB_G0275673
DDB_G0275699	GO:1901566	370.767	0.704041	4.03999e-05	organonitrogen compound biosynthetic process	1	gnt1
DDB_G0275751	GO:1901566	370.767	0.704041	4.03999e-05	organonitrogen compound biosynthetic process	1	DDB_G0275751
DDB_G0275829	GO:1901566	370.767	0.704041	4.03999e-05	organonitrogen compound biosynthetic process	1	DDB_G0275829
DDB_G0275863	GO:1901566	370.767	0.704041	4.03999e-05	organonitrogen compound biosynthetic process	0	nmt
DDB_G0275881	GO:1901566	370.767	0.704041	4.03999e-05	organonitrogen compound biosynthetic process	1	rpl13a
DDB_G0276067	GO:1901566	370.767	0.704041	4.03999e-05	organonitrogen compound biosynthetic process	1	ddcB
DDB_G0276079	GO:1901566	370.767	0.704041	4.03999e-05	organonitrogen compound biosynthetic process	1	mproS
DDB_G0276115	GO:1901566	370.767	0.704041	4.03999e-05	organonitrogen compound biosynthetic process	0	dph5
DDB_G0276241	GO:1901566	370.767	0.704041	4.03999e-05	organonitrogen compound biosynthetic process	0	atp5e
DDB_G0276267	GO:1901566	370.767	0.704041	4.03999e-05	organonitrogen compound biosynthetic process	1	gpaB
DDB_G0276269	GO:1901566	370.767	0.704041	4.03999e-05	organonitrogen compound biosynthetic process	1	sgcA
DDB_G0276331	GO:1901566	370.767	0.704041	4.03999e-05	organonitrogen compound biosynthetic process	1	pyr4
DDB_G0276335	GO:1901566	370.767	0.704041	4.03999e-05	organonitrogen compound biosynthetic process	1	pyr1-3
DDB_G0276415	GO:1901566	370.767	0.704041	4.03999e-05	organonitrogen compound biosynthetic process	0	rps18
DDB_G0276417	GO:1901566	370.767	0.704041	4.03999e-05	organonitrogen compound biosynthetic process	0	pdhB
DDB_G0276457	GO:1901566	370.767	0.704041	4.03999e-05	organonitrogen compound biosynthetic process	0	rps15a
DDB_G0276493	GO:1901566	370.767	0.704041	4.03999e-05	organonitrogen compound biosynthetic process	0	eIF6
DDB_G0276721	GO:1901566	370.767	0.704041	4.03999e-05	organonitrogen compound biosynthetic process	1	tyrS
DDB_G0276765	GO:1901566	370.767	0.704041	4.03999e-05	organonitrogen compound biosynthetic process	0	ubqC
DDB_G0276829	GO:1901566	370.767	0.704041	4.03999e-05	organonitrogen compound biosynthetic process	0	ifkB
DDB_G0276871	GO:1901566	370.767	0.704041	4.03999e-05	organonitrogen compound biosynthetic process	0	rpl10a
DDB_G0277061	GO:1901566	370.767	0.704041	4.03999e-05	organonitrogen compound biosynthetic process	0	dph3
DDB_G0277087	GO:1901566	370.767	0.704041	4.03999e-05	organonitrogen compound biosynthetic process	1	purH
DDB_G0277143	GO:1901566	370.767	0.704041	4.03999e-05	organonitrogen compound biosynthetic process	1	gpbA
DDB_G0277195	GO:1901566	370.767	0.704041	4.03999e-05	organonitrogen compound biosynthetic process	1	mrps17
DDB_G0277231	GO:1901566	370.767	0.704041	4.03999e-05	organonitrogen compound biosynthetic process	1	ndufs8
DDB_G0277245	GO:1901566	370.767	0.704041	4.03999e-05	organonitrogen compound biosynthetic process	1	DDB_G0277245
DDB_G0277289	GO:1901566	370.767	0.704041	4.03999e-05	organonitrogen compound biosynthetic process	0	pigH
DDB_G0277295	GO:1901566	370.767	0.704041	4.03999e-05	organonitrogen compound biosynthetic process	1	mcysS
DDB_G0277303	GO:1901566	370.767	0.704041	4.03999e-05	organonitrogen compound biosynthetic process	1	phesB
DDB_G0277345	GO:1901566	370.767	0.704041	4.03999e-05	organonitrogen compound biosynthetic process	1	rps3a
DDB_G0277399	GO:1901566	370.767	0.704041	4.03999e-05	organonitrogen compound biosynthetic process	1	piaA
DDB_G0277435	GO:1901566	370.767	0.704041	4.03999e-05	organonitrogen compound biosynthetic process	0	dpm3
DDB_G0277635	GO:1901566	370.767	0.704041	4.03999e-05	organonitrogen compound biosynthetic process	1	rps27
DDB_G0277725	GO:1901566	370.767	0.704041	4.03999e-05	organonitrogen compound biosynthetic process	1	thfA
DDB_G0277733	GO:1901566	370.767	0.704041	4.03999e-05	organonitrogen compound biosynthetic process	0	valS1
DDB_G0277803	GO:1901566	370.767	0.704041	4.03999e-05	organonitrogen compound biosynthetic process	0	rpl4
DDB_G0277817	GO:1901566	370.767	0.704041	4.03999e-05	organonitrogen compound biosynthetic process	1	alg10
DDB_G0277823	GO:1901566	370.767	0.704041	4.03999e-05	organonitrogen compound biosynthetic process	1	alaS
DDB_G0277829	GO:1901566	370.767	0.704041	4.03999e-05	organonitrogen compound biosynthetic process	1	carC
DDB_G0277847	GO:1901566	370.767	0.704041	4.03999e-05	organonitrogen compound biosynthetic process	0	pdhC
DDB_G0277905	GO:1901566	370.767	0.704041	4.03999e-05	organonitrogen compound biosynthetic process	1	snfA
DDB_G0277907	GO:1901566	370.767	0.704041	4.03999e-05	organonitrogen compound biosynthetic process	1	rplP1
DDB_G0277975	GO:1901566	370.767	0.704041	4.03999e-05	organonitrogen compound biosynthetic process	0	rpl14
DDB_G0278023	GO:1901566	370.767	0.704041	4.03999e-05	organonitrogen compound biosynthetic process	1	mrpl33
DDB_G0278107	GO:1901566	370.767	0.704041	4.03999e-05	organonitrogen compound biosynthetic process	1	DDB_G0278107
DDB_G0278159	GO:1901566	370.767	0.704041	4.03999e-05	organonitrogen compound biosynthetic process	0	pssA
DDB_G0278191	GO:1901566	370.767	0.704041	4.03999e-05	organonitrogen compound biosynthetic process	0	dak
DDB_G0278193	GO:1901566	370.767	0.704041	4.03999e-05	organonitrogen compound biosynthetic process	1	DDB_G0278193
DDB_G0278205	GO:1901566	370.767	0.704041	4.03999e-05	organonitrogen compound biosynthetic process	1	eIF1a
DDB_G0278283	GO:1901566	370.767	0.704041	4.03999e-05	organonitrogen compound biosynthetic process	1	fol1
DDB_G0278293	GO:1901566	370.767	0.704041	4.03999e-05	organonitrogen compound biosynthetic process	0	ileS
DDB_G0278413	GO:1901566	370.767	0.704041	4.03999e-05	organonitrogen compound biosynthetic process	1	ppcdc
DDB_G0278429	GO:1901566	370.767	0.704041	4.03999e-05	organonitrogen compound biosynthetic process	0	rps20
DDB_G0278539	GO:1901566	370.767	0.704041	4.03999e-05	organonitrogen compound biosynthetic process	1	rpl5
DDB_G0278687	GO:1901566	370.767	0.704041	4.03999e-05	organonitrogen compound biosynthetic process	1	pigO
DDB_G0278727	GO:1901566	370.767	0.704041	4.03999e-05	organonitrogen compound biosynthetic process	1	pikA
DDB_G0278741	GO:1901566	370.767	0.704041	4.03999e-05	organonitrogen compound biosynthetic process	1	adprt1A
DDB_G0278781	GO:1901566	370.767	0.704041	4.03999e-05	organonitrogen compound biosynthetic process	1	pah
DDB_G0278815	GO:1901566	370.767	0.704041	4.03999e-05	organonitrogen compound biosynthetic process	1	eIF5b
DDB_G0278889	GO:1901566	370.767	0.704041	4.03999e-05	organonitrogen compound biosynthetic process	1	mrpl27
DDB_G0278955	GO:1901566	370.767	0.704041	4.03999e-05	organonitrogen compound biosynthetic process	1	DDB_G0278955
DDB_G0278959	GO:1901566	370.767	0.704041	4.03999e-05	organonitrogen compound biosynthetic process	1	rpl9
DDB_G0278967	GO:1901566	370.767	0.704041	4.03999e-05	organonitrogen compound biosynthetic process	0	eif2s3
DDB_G0278983	GO:1901566	370.767	0.704041	4.03999e-05	organonitrogen compound biosynthetic process	1	imp3
DDB_G0278993	GO:1901566	370.767	0.704041	4.03999e-05	organonitrogen compound biosynthetic process	0	DDB_G0278993
DDB_G0279061	GO:1901566	370.767	0.704041	4.03999e-05	organonitrogen compound biosynthetic process	0	rpl31
DDB_G0279095	GO:1901566	370.767	0.704041	4.03999e-05	organonitrogen compound biosynthetic process	0	ptsA
DDB_G0279109	GO:1901566	370.767	0.704041	4.03999e-05	organonitrogen compound biosynthetic process	0	eif3C
DDB_G0279113	GO:1901566	370.767	0.704041	4.03999e-05	organonitrogen compound biosynthetic process	1	metS
DDB_G0279137	GO:1901566	370.767	0.704041	4.03999e-05	organonitrogen compound biosynthetic process	0	DDB_G0279137
DDB_G0279189	GO:1901566	370.767	0.704041	4.03999e-05	organonitrogen compound biosynthetic process	0	rpl11
DDB_G0279195	GO:1901566	370.767	0.704041	4.03999e-05	organonitrogen compound biosynthetic process	1	adprt1B
DDB_G0279207	GO:1901566	370.767	0.704041	4.03999e-05	organonitrogen compound biosynthetic process	0	rps19
DDB_G0279211	GO:1901566	370.767	0.704041	4.03999e-05	organonitrogen compound biosynthetic process	1	DDB_G0279211
DDB_G0279313	GO:1901566	370.767	0.704041	4.03999e-05	organonitrogen compound biosynthetic process	1	pigN
DDB_G0279349	GO:1901566	370.767	0.704041	4.03999e-05	organonitrogen compound biosynthetic process	1	alg9
DDB_G0279387	GO:1901566	370.767	0.704041	4.03999e-05	organonitrogen compound biosynthetic process	0	rpl21
DDB_G0279413	GO:1901566	370.767	0.704041	4.03999e-05	organonitrogen compound biosynthetic process	0	pkaR
DDB_G0279487	GO:1901566	370.767	0.704041	4.03999e-05	organonitrogen compound biosynthetic process	1	DDB_G0279487
DDB_G0279515	GO:1901566	370.767	0.704041	4.03999e-05	organonitrogen compound biosynthetic process	1	pigQ
DDB_G0279519	GO:1901566	370.767	0.704041	4.03999e-05	organonitrogen compound biosynthetic process	1	mrpl22
DDB_G0279549	GO:1901566	370.767	0.704041	4.03999e-05	organonitrogen compound biosynthetic process	0	eif3G
DDB_G0279677	GO:1901566	370.767	0.704041	4.03999e-05	organonitrogen compound biosynthetic process	0	denr
DDB_G0279715	GO:1901566	370.767	0.704041	4.03999e-05	organonitrogen compound biosynthetic process	0	mtyrS
DDB_G0279855	GO:1901566	370.767	0.704041	4.03999e-05	organonitrogen compound biosynthetic process	0	mrps10
DDB_G0279911	GO:1901566	370.767	0.704041	4.03999e-05	organonitrogen compound biosynthetic process	0	ndkM
DDB_G0279997	GO:1901566	370.767	0.704041	4.03999e-05	organonitrogen compound biosynthetic process	0	rpl18
DDB_G0280041	GO:1901566	370.767	0.704041	4.03999e-05	organonitrogen compound biosynthetic process	1	pyr56
DDB_G0280045	GO:1901566	370.767	0.704041	4.03999e-05	organonitrogen compound biosynthetic process	0	thyA
DDB_G0280135	GO:1901566	370.767	0.704041	4.03999e-05	organonitrogen compound biosynthetic process	0	DDB_G0280135
DDB_G0280197	GO:1901566	370.767	0.704041	4.03999e-05	organonitrogen compound biosynthetic process	1	sepsecs
DDB_G0280287	GO:1901566	370.767	0.704041	4.03999e-05	organonitrogen compound biosynthetic process	1	DDB_G0280287
DDB_G0280291	GO:1901566	370.767	0.704041	4.03999e-05	organonitrogen compound biosynthetic process	0	DDB_G0280291
DDB_G0280353	GO:1901566	370.767	0.704041	4.03999e-05	organonitrogen compound biosynthetic process	1	odhA
DDB_G0280411	GO:1901566	370.767	0.704041	4.03999e-05	organonitrogen compound biosynthetic process	1	DDB_G0280411
DDB_G0280447	GO:1901566	370.767	0.704041	4.03999e-05	organonitrogen compound biosynthetic process	0	pelo
DDB_G0280483	GO:1901566	370.767	0.704041	4.03999e-05	organonitrogen compound biosynthetic process	1	fsjA
DDB_G0280507	GO:1901566	370.767	0.704041	4.03999e-05	organonitrogen compound biosynthetic process	0	DDB_G0280507
DDB_G0280535	GO:1901566	370.767	0.704041	4.03999e-05	organonitrogen compound biosynthetic process	0	sdhA
DDB_G0280567	GO:1901566	370.767	0.704041	4.03999e-05	organonitrogen compound biosynthetic process	1	ctps
DDB_G0280609	GO:1901566	370.767	0.704041	4.03999e-05	organonitrogen compound biosynthetic process	1	ost4
DDB_G0280703	GO:1901566	370.767	0.704041	4.03999e-05	organonitrogen compound biosynthetic process	1	DDB_G0280703
DDB_G0280755	GO:1901566	370.767	0.704041	4.03999e-05	organonitrogen compound biosynthetic process	0	ubqB
DDB_G0280763	GO:1901566	370.767	0.704041	4.03999e-05	organonitrogen compound biosynthetic process	1	hemA
DDB_G0280799	GO:1901566	370.767	0.704041	4.03999e-05	organonitrogen compound biosynthetic process	0	DDB_G0280799
DDB_G0280823	GO:1901566	370.767	0.704041	4.03999e-05	organonitrogen compound biosynthetic process	0	rps6
DDB_G0280843	GO:1901566	370.767	0.704041	4.03999e-05	organonitrogen compound biosynthetic process	0	dgk
DDB_G0280891	GO:1901566	370.767	0.704041	4.03999e-05	organonitrogen compound biosynthetic process	1	pigV
DDB_G0281071	GO:1901566	370.767	0.704041	4.03999e-05	organonitrogen compound biosynthetic process	0	serA
DDB_G0281093	GO:1901566	370.767	0.704041	4.03999e-05	organonitrogen compound biosynthetic process	1	rpl37A
DDB_G0281109	GO:1901566	370.767	0.704041	4.03999e-05	organonitrogen compound biosynthetic process	0	odc
DDB_G0281153	GO:1901566	370.767	0.704041	4.03999e-05	organonitrogen compound biosynthetic process	1	eif3H
DDB_G0281175	GO:1901566	370.767	0.704041	4.03999e-05	organonitrogen compound biosynthetic process	1	trmt6
DDB_G0281385	GO:1901566	370.767	0.704041	4.03999e-05	organonitrogen compound biosynthetic process	1	rasC
DDB_G0281435	GO:1901566	370.767	0.704041	4.03999e-05	organonitrogen compound biosynthetic process	1	mrpl17
DDB_G0281437	GO:1901566	370.767	0.704041	4.03999e-05	organonitrogen compound biosynthetic process	1	lysS
DDB_G0281469	GO:1901566	370.767	0.704041	4.03999e-05	organonitrogen compound biosynthetic process	1	rpl29
DDB_G0281523	GO:1901566	370.767	0.704041	4.03999e-05	organonitrogen compound biosynthetic process	1	DDB_G0281523
DDB_G0281545	GO:1901566	370.767	0.704041	4.03999e-05	organonitrogen compound biosynthetic process	1	acaA
DDB_G0281549	GO:1901566	370.767	0.704041	4.03999e-05	organonitrogen compound biosynthetic process	1	coxA
DDB_G0281551	GO:1901566	370.767	0.704041	4.03999e-05	organonitrogen compound biosynthetic process	0	guaA
DDB_G0281565	GO:1901566	370.767	0.704041	4.03999e-05	organonitrogen compound biosynthetic process	0	rpl19
DDB_G0281601	GO:1901566	370.767	0.704041	4.03999e-05	organonitrogen compound biosynthetic process	1	DDB_G0281601
DDB_G0281677	GO:1901566	370.767	0.704041	4.03999e-05	organonitrogen compound biosynthetic process	1	rps26
DDB_G0281891	GO:1901566	370.767	0.704041	4.03999e-05	organonitrogen compound biosynthetic process	1	rbg3
DDB_G0281979	GO:1901566	370.767	0.704041	4.03999e-05	organonitrogen compound biosynthetic process	1	DDB_G0281979
DDB_G0282011	GO:1901566	370.767	0.704041	4.03999e-05	organonitrogen compound biosynthetic process	1	DDB_G0282011
DDB_G0282035	GO:1901566	370.767	0.704041	4.03999e-05	organonitrogen compound biosynthetic process	0	eif2s2
DDB_G0282265	GO:1901566	370.767	0.704041	4.03999e-05	organonitrogen compound biosynthetic process	1	sgmC
DDB_G0282379	GO:1901566	370.767	0.704041	4.03999e-05	organonitrogen compound biosynthetic process	1	rpl28
DDB_G0282493	GO:1901566	370.767	0.704041	4.03999e-05	organonitrogen compound biosynthetic process	1	aatB
DDB_G0282527	GO:1901566	370.767	0.704041	4.03999e-05	organonitrogen compound biosynthetic process	0	pemtA
DDB_G0282581	GO:1901566	370.767	0.704041	4.03999e-05	organonitrogen compound biosynthetic process	1	wdr45l
DDB_G0282601	GO:1901566	370.767	0.704041	4.03999e-05	organonitrogen compound biosynthetic process	0	rps11
DDB_G0282607	GO:1901566	370.767	0.704041	4.03999e-05	organonitrogen compound biosynthetic process	0	crsA
DDB_G0282611	GO:1901566	370.767	0.704041	4.03999e-05	organonitrogen compound biosynthetic process	1	DDB_G0282611
DDB_G0282739	GO:1901566	370.767	0.704041	4.03999e-05	organonitrogen compound biosynthetic process	0	rpb4
DDB_G0282743	GO:1901566	370.767	0.704041	4.03999e-05	organonitrogen compound biosynthetic process	0	haao
DDB_G0282795	GO:1901566	370.767	0.704041	4.03999e-05	organonitrogen compound biosynthetic process	1	NA
DDB_G0282817	GO:1901566	370.767	0.704041	4.03999e-05	organonitrogen compound biosynthetic process	0	patB
DDB_G0282831	GO:1901566	370.767	0.704041	4.03999e-05	organonitrogen compound biosynthetic process	0	pcbd
DDB_G0282929	GO:1901566	370.767	0.704041	4.03999e-05	organonitrogen compound biosynthetic process	1	atg12
DDB_G0282979	GO:1901566	370.767	0.704041	4.03999e-05	organonitrogen compound biosynthetic process	0	efa1G
DDB_G0283005	GO:1901566	370.767	0.704041	4.03999e-05	organonitrogen compound biosynthetic process	1	agtA
DDB_G0283081	GO:1901566	370.767	0.704041	4.03999e-05	organonitrogen compound biosynthetic process	1	pikB
DDB_G0283121	GO:1901566	370.767	0.704041	4.03999e-05	organonitrogen compound biosynthetic process	0	DDB_G0283121
DDB_G0283137	GO:1901566	370.767	0.704041	4.03999e-05	organonitrogen compound biosynthetic process	1	enoA
DDB_G0283173	GO:1901566	370.767	0.704041	4.03999e-05	organonitrogen compound biosynthetic process	1	kmo
DDB_G0283175	GO:1901566	370.767	0.704041	4.03999e-05	organonitrogen compound biosynthetic process	0	prfA
DDB_G0283247	GO:1901566	370.767	0.704041	4.03999e-05	organonitrogen compound biosynthetic process	1	pyk
DDB_G0283275	GO:1901566	370.767	0.704041	4.03999e-05	organonitrogen compound biosynthetic process	0	DDB_G0283275
DDB_G0283283	GO:1901566	370.767	0.704041	4.03999e-05	organonitrogen compound biosynthetic process	1	atp5O
DDB_G0283287	GO:1901566	370.767	0.704041	4.03999e-05	organonitrogen compound biosynthetic process	0	fut7
DDB_G0283293	GO:1901566	370.767	0.704041	4.03999e-05	organonitrogen compound biosynthetic process	1	DDB_G0283293
DDB_G0283309	GO:1901566	370.767	0.704041	4.03999e-05	organonitrogen compound biosynthetic process	1	DDB_G0283309
DDB_G0283371	GO:1901566	370.767	0.704041	4.03999e-05	organonitrogen compound biosynthetic process	0	udkC
DDB_G0283393	GO:1901566	370.767	0.704041	4.03999e-05	organonitrogen compound biosynthetic process	0	rplP2
DDB_G0283419	GO:1901566	370.767	0.704041	4.03999e-05	organonitrogen compound biosynthetic process	0	gpaI
DDB_G0283445	GO:1901566	370.767	0.704041	4.03999e-05	organonitrogen compound biosynthetic process	1	DDB_G0283445
DDB_G0283597	GO:1901566	370.767	0.704041	4.03999e-05	organonitrogen compound biosynthetic process	1	eif3B
DDB_G0283661	GO:1901566	370.767	0.704041	4.03999e-05	organonitrogen compound biosynthetic process	1	ddx3
DDB_G0283669	GO:1901566	370.767	0.704041	4.03999e-05	organonitrogen compound biosynthetic process	0	DDB_G0283669
DDB_G0283673	GO:1901566	370.767	0.704041	4.03999e-05	organonitrogen compound biosynthetic process	0	gpi
DDB_G0283701	GO:1901566	370.767	0.704041	4.03999e-05	organonitrogen compound biosynthetic process	0	guaB
DDB_G0283717	GO:1901566	370.767	0.704041	4.03999e-05	organonitrogen compound biosynthetic process	1	pigX
DDB_G0283741	GO:1901566	370.767	0.704041	4.03999e-05	organonitrogen compound biosynthetic process	0	rpl26
DDB_G0283753	GO:1901566	370.767	0.704041	4.03999e-05	organonitrogen compound biosynthetic process	1	DDB_G0283753
DDB_G0283761	GO:1901566	370.767	0.704041	4.03999e-05	organonitrogen compound biosynthetic process	1	pgtA
DDB_G0283805	GO:1901566	370.767	0.704041	4.03999e-05	organonitrogen compound biosynthetic process	1	adkA
DDB_G0283823	GO:1901566	370.767	0.704041	4.03999e-05	organonitrogen compound biosynthetic process	1	DDB_G0283823
DDB_G0283841	GO:1901566	370.767	0.704041	4.03999e-05	organonitrogen compound biosynthetic process	1	alg6
DDB_G0283861	GO:1901566	370.767	0.704041	4.03999e-05	organonitrogen compound biosynthetic process	1	DDB_G0283861
DDB_G0283903	GO:1901566	370.767	0.704041	4.03999e-05	organonitrogen compound biosynthetic process	0	erkB
DDB_G0283965	GO:1901566	370.767	0.704041	4.03999e-05	organonitrogen compound biosynthetic process	1	pigA
DDB_G0283987	GO:1901566	370.767	0.704041	4.03999e-05	organonitrogen compound biosynthetic process	1	purC/E
DDB_G0284035	GO:1901566	370.767	0.704041	4.03999e-05	organonitrogen compound biosynthetic process	0	efa1B
DDB_G0284093	GO:1901566	370.767	0.704041	4.03999e-05	organonitrogen compound biosynthetic process	0	rps16
DDB_G0284181	GO:1901566	370.767	0.704041	4.03999e-05	organonitrogen compound biosynthetic process	1	krsA
DDB_G0284197	GO:1901566	370.767	0.704041	4.03999e-05	organonitrogen compound biosynthetic process	1	proS
DDB_G0284203	GO:1901566	370.767	0.704041	4.03999e-05	organonitrogen compound biosynthetic process	1	kynu
DDB_G0284237	GO:1901566	370.767	0.704041	4.03999e-05	organonitrogen compound biosynthetic process	1	rps12
DDB_G0284257	GO:1901566	370.767	0.704041	4.03999e-05	organonitrogen compound biosynthetic process	0	dph1
DDB_G0284267	GO:1901566	370.767	0.704041	4.03999e-05	organonitrogen compound biosynthetic process	0	eIF2a
DDB_G0284291	GO:1901566	370.767	0.704041	4.03999e-05	organonitrogen compound biosynthetic process	1	gatC
DDB_G0284329	GO:1901566	370.767	0.704041	4.03999e-05	organonitrogen compound biosynthetic process	1	gefA
DDB_G0284405	GO:1901566	370.767	0.704041	4.03999e-05	organonitrogen compound biosynthetic process	1	mrpl15
DDB_G0284435	GO:1901566	370.767	0.704041	4.03999e-05	organonitrogen compound biosynthetic process	1	pigB
DDB_G0284467	GO:1901566	370.767	0.704041	4.03999e-05	organonitrogen compound biosynthetic process	1	fut1
DDB_G0284503	GO:1901566	370.767	0.704041	4.03999e-05	organonitrogen compound biosynthetic process	1	fut6
DDB_G0284505	GO:1901566	370.767	0.704041	4.03999e-05	organonitrogen compound biosynthetic process	1	fut5
DDB_G0284533	GO:1901566	370.767	0.704041	4.03999e-05	organonitrogen compound biosynthetic process	0	rps13
DDB_G0284551	GO:1901566	370.767	0.704041	4.03999e-05	organonitrogen compound biosynthetic process	1	fut4
DDB_G0284583	GO:1901566	370.767	0.704041	4.03999e-05	organonitrogen compound biosynthetic process	0	glyS
DDB_G0284611	GO:1901566	370.767	0.704041	4.03999e-05	organonitrogen compound biosynthetic process	1	ripA
DDB_G0284651	GO:1901566	370.767	0.704041	4.03999e-05	organonitrogen compound biosynthetic process	0	gcsA
DDB_G0284667	GO:1901566	370.767	0.704041	4.03999e-05	organonitrogen compound biosynthetic process	1	pigF
DDB_G0284697	GO:1901566	370.767	0.704041	4.03999e-05	organonitrogen compound biosynthetic process	0	hemC
DDB_G0284699	GO:1901566	370.767	0.704041	4.03999e-05	organonitrogen compound biosynthetic process	1	mtr
DDB_G0284775	GO:1901566	370.767	0.704041	4.03999e-05	organonitrogen compound biosynthetic process	1	fut2
DDB_G0284841	GO:1901566	370.767	0.704041	4.03999e-05	organonitrogen compound biosynthetic process	0	DDB_G0284841
DDB_G0284861	GO:1901566	370.767	0.704041	4.03999e-05	organonitrogen compound biosynthetic process	0	eif5a
DDB_G0284891	GO:1901566	370.767	0.704041	4.03999e-05	organonitrogen compound biosynthetic process	0	rpb7
DDB_G0284899	GO:1901566	370.767	0.704041	4.03999e-05	organonitrogen compound biosynthetic process	1	DDB_G0284899
DDB_G0284915	GO:1901566	370.767	0.704041	4.03999e-05	organonitrogen compound biosynthetic process	0	DDB_G0284915
DDB_G0284947	GO:1901566	370.767	0.704041	4.03999e-05	organonitrogen compound biosynthetic process	0	ucr
DDB_G0285009	GO:1901566	370.767	0.704041	4.03999e-05	organonitrogen compound biosynthetic process	1	hemD
DDB_G0285133	GO:1901566	370.767	0.704041	4.03999e-05	organonitrogen compound biosynthetic process	1	mocs2s
DDB_G0285137	GO:1901566	370.767	0.704041	4.03999e-05	organonitrogen compound biosynthetic process	1	mocs1
DDB_G0285159	GO:1901566	370.767	0.704041	4.03999e-05	organonitrogen compound biosynthetic process	1	stt3
DDB_G0285161	GO:1901566	370.767	0.704041	4.03999e-05	organonitrogen compound biosynthetic process	1	dagA
DDB_G0285193	GO:1901566	370.767	0.704041	4.03999e-05	organonitrogen compound biosynthetic process	1	hprT
DDB_G0285267	GO:1901566	370.767	0.704041	4.03999e-05	organonitrogen compound biosynthetic process	1	sdh
DDB_G0285277	GO:1901566	370.767	0.704041	4.03999e-05	organonitrogen compound biosynthetic process	0	rpl17
DDB_G0285293	GO:1901566	370.767	0.704041	4.03999e-05	organonitrogen compound biosynthetic process	0	spt4
DDB_G0285311	GO:1901566	370.767	0.704041	4.03999e-05	organonitrogen compound biosynthetic process	1	gpmA
DDB_G0285375	GO:1901566	370.767	0.704041	4.03999e-05	organonitrogen compound biosynthetic process	1	atg18
DDB_G0285429	GO:1901566	370.767	0.704041	4.03999e-05	organonitrogen compound biosynthetic process	1	purA
DDB_G0285451	GO:1901566	370.767	0.704041	4.03999e-05	organonitrogen compound biosynthetic process	1	leuS
DDB_G0285461	GO:1901566	370.767	0.704041	4.03999e-05	organonitrogen compound biosynthetic process	0	pigK
DDB_G0285509	GO:1901566	370.767	0.704041	4.03999e-05	organonitrogen compound biosynthetic process	0	bcaA
DDB_G0285525	GO:1901566	370.767	0.704041	4.03999e-05	organonitrogen compound biosynthetic process	1	DDB_G0285525
DDB_G0285537	GO:1901566	370.767	0.704041	4.03999e-05	organonitrogen compound biosynthetic process	0	ost3
DDB_G0285561	GO:1901566	370.767	0.704041	4.03999e-05	organonitrogen compound biosynthetic process	0	rps15
DDB_G0285597	GO:1901566	370.767	0.704041	4.03999e-05	organonitrogen compound biosynthetic process	1	rps28
DDB_G0285683	GO:1901566	370.767	0.704041	4.03999e-05	organonitrogen compound biosynthetic process	0	eif3I
DDB_G0285717	GO:1901566	370.767	0.704041	4.03999e-05	organonitrogen compound biosynthetic process	1	gloB1
DDB_G0285725	GO:1901566	370.767	0.704041	4.03999e-05	organonitrogen compound biosynthetic process	1	dhps
DDB_G0285759	GO:1901566	370.767	0.704041	4.03999e-05	organonitrogen compound biosynthetic process	1	mmetS
DDB_G0285815	GO:1901566	370.767	0.704041	4.03999e-05	organonitrogen compound biosynthetic process	1	gpt1
DDB_G0285877	GO:1901566	370.767	0.704041	4.03999e-05	organonitrogen compound biosynthetic process	0	nadsyn1
DDB_G0285881	GO:1901566	370.767	0.704041	4.03999e-05	organonitrogen compound biosynthetic process	1	rpl18a
DDB_G0285971	GO:1901566	370.767	0.704041	4.03999e-05	organonitrogen compound biosynthetic process	0	rpl37
DDB_G0285997	GO:1901566	370.767	0.704041	4.03999e-05	organonitrogen compound biosynthetic process	1	abcF1
DDB_G0286011	GO:1901566	370.767	0.704041	4.03999e-05	organonitrogen compound biosynthetic process	0	alg1
DDB_G0286023	GO:1901566	370.767	0.704041	4.03999e-05	organonitrogen compound biosynthetic process	0	DDB_G0286023
DDB_G0286057	GO:1901566	370.767	0.704041	4.03999e-05	organonitrogen compound biosynthetic process	0	adk
DDB_G0286059	GO:1901566	370.767	0.704041	4.03999e-05	organonitrogen compound biosynthetic process	0	asns
DDB_G0286075	GO:1901566	370.767	0.704041	4.03999e-05	organonitrogen compound biosynthetic process	0	rps5
DDB_G0286111	GO:1901566	370.767	0.704041	4.03999e-05	organonitrogen compound biosynthetic process	1	pigW
DDB_G0286171	GO:1901566	370.767	0.704041	4.03999e-05	organonitrogen compound biosynthetic process	0	uqcrb
DDB_G0286221	GO:1901566	370.767	0.704041	4.03999e-05	organonitrogen compound biosynthetic process	0	pigC
DDB_G0286257	GO:1901566	370.767	0.704041	4.03999e-05	organonitrogen compound biosynthetic process	1	argC
DDB_G0286389	GO:1901566	370.767	0.704041	4.03999e-05	organonitrogen compound biosynthetic process	0	rpl34
DDB_G0286399	GO:1901566	370.767	0.704041	4.03999e-05	organonitrogen compound biosynthetic process	0	tsfm
DDB_G0286501	GO:1901566	370.767	0.704041	4.03999e-05	organonitrogen compound biosynthetic process	0	rplP0
DDB_G0286517	GO:1901566	370.767	0.704041	4.03999e-05	organonitrogen compound biosynthetic process	0	mlysS
DDB_G0286519	GO:1901566	370.767	0.704041	4.03999e-05	organonitrogen compound biosynthetic process	0	dgtB
DDB_G0286557	GO:1901566	370.767	0.704041	4.03999e-05	organonitrogen compound biosynthetic process	1	pten
DDB_G0286637	GO:1901566	370.767	0.704041	4.03999e-05	organonitrogen compound biosynthetic process	1	DDB_G0286637
DDB_G0286753	GO:1901566	370.767	0.704041	4.03999e-05	organonitrogen compound biosynthetic process	1	eIF5
DDB_G0286755	GO:1901566	370.767	0.704041	4.03999e-05	organonitrogen compound biosynthetic process	1	DDB_G0286755
DDB_G0286821	GO:1901566	370.767	0.704041	4.03999e-05	organonitrogen compound biosynthetic process	1	DDB_G0286821
DDB_G0286875	GO:1901566	370.767	0.704041	4.03999e-05	organonitrogen compound biosynthetic process	0	gatA
DDB_G0286889	GO:1901566	370.767	0.704041	4.03999e-05	organonitrogen compound biosynthetic process	0	fut10
DDB_G0287005	GO:1901566	370.767	0.704041	4.03999e-05	organonitrogen compound biosynthetic process	1	DDB_G0287005
DDB_G0287141	GO:1901566	370.767	0.704041	4.03999e-05	organonitrogen compound biosynthetic process	0	phesA
DDB_G0287159	GO:1901566	370.767	0.704041	4.03999e-05	organonitrogen compound biosynthetic process	0	cysS
DDB_G0287261	GO:1901566	370.767	0.704041	4.03999e-05	organonitrogen compound biosynthetic process	1	gphn
DDB_G0287333	GO:1901566	370.767	0.704041	4.03999e-05	organonitrogen compound biosynthetic process	0	eif3J
DDB_G0287337	GO:1901566	370.767	0.704041	4.03999e-05	organonitrogen compound biosynthetic process	0	taf5
DDB_G0287371	GO:1901566	370.767	0.704041	4.03999e-05	organonitrogen compound biosynthetic process	1	ada
DDB_G0287389	GO:1901566	370.767	0.704041	4.03999e-05	organonitrogen compound biosynthetic process	1	DDB_G0287389
DDB_G0287467	GO:1901566	370.767	0.704041	4.03999e-05	organonitrogen compound biosynthetic process	0	gluS
DDB_G0287495	GO:1901566	370.767	0.704041	4.03999e-05	organonitrogen compound biosynthetic process	1	pyrK
DDB_G0287595	GO:1901566	370.767	0.704041	4.03999e-05	organonitrogen compound biosynthetic process	0	pgkA
DDB_G0287631	GO:1901566	370.767	0.704041	4.03999e-05	organonitrogen compound biosynthetic process	1	glk
DDB_G0287639	GO:1901566	370.767	0.704041	4.03999e-05	organonitrogen compound biosynthetic process	1	DDB_G0287639
DDB_G0287661	GO:1901566	370.767	0.704041	4.03999e-05	organonitrogen compound biosynthetic process	1	spt5
DDB_G0287685	GO:1901566	370.767	0.704041	4.03999e-05	organonitrogen compound biosynthetic process	1	cinC
DDB_G0287757	GO:1901566	370.767	0.704041	4.03999e-05	organonitrogen compound biosynthetic process	1	DDB_G0287757
DDB_G0287803	GO:1901566	370.767	0.704041	4.03999e-05	organonitrogen compound biosynthetic process	1	argS2
DDB_G0287913	GO:1901566	370.767	0.704041	4.03999e-05	organonitrogen compound biosynthetic process	0	oatA
DDB_G0287969	GO:1901566	370.767	0.704041	4.03999e-05	organonitrogen compound biosynthetic process	1	cnrN
DDB_G0287995	GO:1901566	370.767	0.704041	4.03999e-05	organonitrogen compound biosynthetic process	1	rplp1B
DDB_G0288029	GO:1901566	370.767	0.704041	4.03999e-05	organonitrogen compound biosynthetic process	1	DDB_G0288029
DDB_G0288101	GO:1901566	370.767	0.704041	4.03999e-05	organonitrogen compound biosynthetic process	0	rpl22
DDB_G0288127	GO:1901566	370.767	0.704041	4.03999e-05	organonitrogen compound biosynthetic process	1	ogdh
DDB_G0288145	GO:1901566	370.767	0.704041	4.03999e-05	organonitrogen compound biosynthetic process	0	purL
DDB_G0288169	GO:1901566	370.767	0.704041	4.03999e-05	organonitrogen compound biosynthetic process	0	cox10
DDB_G0288267	GO:1901566	370.767	0.704041	4.03999e-05	organonitrogen compound biosynthetic process	0	thrS1
DDB_G0288273	GO:1901566	370.767	0.704041	4.03999e-05	organonitrogen compound biosynthetic process	0	rpl10
DDB_G0288295	GO:1901566	370.767	0.704041	4.03999e-05	organonitrogen compound biosynthetic process	1	rpl12
DDB_G0288299	GO:1901566	370.767	0.704041	4.03999e-05	organonitrogen compound biosynthetic process	0	pdx1
DDB_G0288305	GO:1901566	370.767	0.704041	4.03999e-05	organonitrogen compound biosynthetic process	1	pdx2
DDB_G0288321	GO:1901566	370.767	0.704041	4.03999e-05	organonitrogen compound biosynthetic process	1	dgtA
DDB_G0288333	GO:1901566	370.767	0.704041	4.03999e-05	organonitrogen compound biosynthetic process	0	purB
DDB_G0288349	GO:1901566	370.767	0.704041	4.03999e-05	organonitrogen compound biosynthetic process	0	rpl35
DDB_G0288373	GO:1901566	370.767	0.704041	4.03999e-05	organonitrogen compound biosynthetic process	1	efbA
DDB_G0288387	GO:1901566	370.767	0.704041	4.03999e-05	organonitrogen compound biosynthetic process	1	accA
DDB_G0288463	GO:1901566	370.767	0.704041	4.03999e-05	organonitrogen compound biosynthetic process	1	gnt3
DDB_G0288465	GO:1901566	370.767	0.704041	4.03999e-05	organonitrogen compound biosynthetic process	1	DDB_G0288465
DDB_G0288477	GO:1901566	370.767	0.704041	4.03999e-05	organonitrogen compound biosynthetic process	1	DDB_G0288477
DDB_G0288481	GO:1901566	370.767	0.704041	4.03999e-05	organonitrogen compound biosynthetic process	0	gchA
DDB_G0288551	GO:1901566	370.767	0.704041	4.03999e-05	organonitrogen compound biosynthetic process	1	DDB_G0288551
DDB_G0288613	GO:1901566	370.767	0.704041	4.03999e-05	organonitrogen compound biosynthetic process	1	erf1
DDB_G0288671	GO:1901566	370.767	0.704041	4.03999e-05	organonitrogen compound biosynthetic process	1	DDB_G0288671
DDB_G0288757	GO:1901566	370.767	0.704041	4.03999e-05	organonitrogen compound biosynthetic process	0	DDB_G0288757
DDB_G0288761	GO:1901566	370.767	0.704041	4.03999e-05	organonitrogen compound biosynthetic process	0	NA
DDB_G0288799	GO:1901566	370.767	0.704041	4.03999e-05	organonitrogen compound biosynthetic process	1	mrpl21
DDB_G0288835	GO:1901566	370.767	0.704041	4.03999e-05	organonitrogen compound biosynthetic process	0	prfB
DDB_G0288891	GO:1901566	370.767	0.704041	4.03999e-05	organonitrogen compound biosynthetic process	1	hemH
DDB_G0288893	GO:1901566	370.767	0.704041	4.03999e-05	organonitrogen compound biosynthetic process	0	hemF
DDB_G0288899	GO:1901566	370.767	0.704041	4.03999e-05	organonitrogen compound biosynthetic process	1	pigM
DDB_G0288933	GO:1901566	370.767	0.704041	4.03999e-05	organonitrogen compound biosynthetic process	0	cda
DDB_G0288935	GO:1901566	370.767	0.704041	4.03999e-05	organonitrogen compound biosynthetic process	1	panC
DDB_G0288939	GO:1901566	370.767	0.704041	4.03999e-05	organonitrogen compound biosynthetic process	0	valS2
DDB_G0288961	GO:1901566	370.767	0.704041	4.03999e-05	organonitrogen compound biosynthetic process	1	eif2b1
DDB_G0288983	GO:1901566	370.767	0.704041	4.03999e-05	organonitrogen compound biosynthetic process	0	mrpl3
DDB_G0288985	GO:1901566	370.767	0.704041	4.03999e-05	organonitrogen compound biosynthetic process	1	purN
DDB_G0289025	GO:1901566	370.767	0.704041	4.03999e-05	organonitrogen compound biosynthetic process	0	rps7
DDB_G0289141	GO:1901566	370.767	0.704041	4.03999e-05	organonitrogen compound biosynthetic process	1	DDB_G0289141
DDB_G0289455	GO:1901566	370.767	0.704041	4.03999e-05	organonitrogen compound biosynthetic process	0	DDB_G0289455
DDB_G0289463	GO:1901566	370.767	0.704041	4.03999e-05	organonitrogen compound biosynthetic process	0	srr
DDB_G0289469	GO:1901566	370.767	0.704041	4.03999e-05	organonitrogen compound biosynthetic process	1	DDB_G0289469
DDB_G0289479	GO:1901566	370.767	0.704041	4.03999e-05	organonitrogen compound biosynthetic process	1	swp1
DDB_G0289481	GO:1901566	370.767	0.704041	4.03999e-05	organonitrogen compound biosynthetic process	0	glnS
DDB_G0289515	GO:1901566	370.767	0.704041	4.03999e-05	organonitrogen compound biosynthetic process	1	pigS
DDB_G0289593	GO:1901566	370.767	0.704041	4.03999e-05	organonitrogen compound biosynthetic process	1	tufM
DDB_G0289877	GO:1901566	370.767	0.704041	4.03999e-05	organonitrogen compound biosynthetic process	0	rps9
DDB_G0289881	GO:1901566	370.767	0.704041	4.03999e-05	organonitrogen compound biosynthetic process	0	atg5
DDB_G0290009	GO:1901566	370.767	0.704041	4.03999e-05	organonitrogen compound biosynthetic process	1	sr
DDB_G0290033	GO:1901566	370.767	0.704041	4.03999e-05	organonitrogen compound biosynthetic process	1	dtymk
DDB_G0290091	GO:1901566	370.767	0.704041	4.03999e-05	organonitrogen compound biosynthetic process	1	rpl22a
DDB_G0290121	GO:1901566	370.767	0.704041	4.03999e-05	organonitrogen compound biosynthetic process	0	purD
DDB_G0290141	GO:1901566	370.767	0.704041	4.03999e-05	organonitrogen compound biosynthetic process	0	rps17
DDB_G0290147	GO:1901566	370.767	0.704041	4.03999e-05	organonitrogen compound biosynthetic process	0	DDB_G0290147
DDB_G0290229	GO:1901566	370.767	0.704041	4.03999e-05	organonitrogen compound biosynthetic process	1	DDB_G0290229
DDB_G0290299	GO:1901566	370.767	0.704041	4.03999e-05	organonitrogen compound biosynthetic process	1	DDB_G0290299
DDB_G0290315	GO:1901566	370.767	0.704041	4.03999e-05	organonitrogen compound biosynthetic process	1	rpl23
DDB_G0290397	GO:1901566	370.767	0.704041	4.03999e-05	organonitrogen compound biosynthetic process	1	fthS
DDB_G0290401	GO:1901566	370.767	0.704041	4.03999e-05	organonitrogen compound biosynthetic process	0	DDB_G0290401
DDB_G0290693	GO:1901566	370.767	0.704041	4.03999e-05	organonitrogen compound biosynthetic process	1	eif2b3
DDB_G0290759	GO:1901566	370.767	0.704041	4.03999e-05	organonitrogen compound biosynthetic process	0	eif2b4
DDB_G0291049	GO:1901566	370.767	0.704041	4.03999e-05	organonitrogen compound biosynthetic process	1	ost2
DDB_G0291173	GO:1901566	370.767	0.704041	4.03999e-05	organonitrogen compound biosynthetic process	0	ndufv2
DDB_G0291179	GO:1901566	370.767	0.704041	4.03999e-05	organonitrogen compound biosynthetic process	1	metK
DDB_G0291187	GO:1901566	370.767	0.704041	4.03999e-05	organonitrogen compound biosynthetic process	0	DDB_G0291187
DDB_G0291237	GO:1901566	370.767	0.704041	4.03999e-05	organonitrogen compound biosynthetic process	0	rapA
DDB_G0291271	GO:1901566	370.767	0.704041	4.03999e-05	organonitrogen compound biosynthetic process	0	eif2b2
DDB_G0291273	GO:1901566	370.767	0.704041	4.03999e-05	organonitrogen compound biosynthetic process	0	dtd
DDB_G0291283	GO:1901566	370.767	0.704041	4.03999e-05	organonitrogen compound biosynthetic process	0	sptB
DDB_G0291346	GO:1901566	370.767	0.704041	4.03999e-05	organonitrogen compound biosynthetic process	0	mleuS
DDB_G0291368	GO:1901566	370.767	0.704041	4.03999e-05	organonitrogen compound biosynthetic process	1	serB
DDB_G0291376	GO:1901566	370.767	0.704041	4.03999e-05	organonitrogen compound biosynthetic process	0	adi1
DDB_G0291404	GO:1901566	370.767	0.704041	4.03999e-05	organonitrogen compound biosynthetic process	1	eif3K
DDB_G0291490	GO:1901566	370.767	0.704041	4.03999e-05	organonitrogen compound biosynthetic process	0	pigT
DDB_G0291526	GO:1901566	370.767	0.704041	4.03999e-05	organonitrogen compound biosynthetic process	0	rps14
DDB_G0291648	GO:1901566	370.767	0.704041	4.03999e-05	organonitrogen compound biosynthetic process	1	lpd
DDB_G0291708	GO:1901566	370.767	0.704041	4.03999e-05	organonitrogen compound biosynthetic process	1	guf1
DDB_G0291756	GO:1901566	370.767	0.704041	4.03999e-05	organonitrogen compound biosynthetic process	0	gshB
DDB_G0291780	GO:1901566	370.767	0.704041	4.03999e-05	organonitrogen compound biosynthetic process	0	wbp1
DDB_G0291788	GO:1901566	370.767	0.704041	4.03999e-05	organonitrogen compound biosynthetic process	1	adprt3
DDB_G0291802	GO:1901566	370.767	0.704041	4.03999e-05	organonitrogen compound biosynthetic process	1	qtrt1
DDB_G0291820	GO:1901566	370.767	0.704041	4.03999e-05	organonitrogen compound biosynthetic process	1	DDB_G0291820
DDB_G0291858	GO:1901566	370.767	0.704041	4.03999e-05	organonitrogen compound biosynthetic process	1	vatM
DDB_G0291862	GO:1901566	370.767	0.704041	4.03999e-05	organonitrogen compound biosynthetic process	0	rpl3
DDB_G0291864	GO:1901566	370.767	0.704041	4.03999e-05	organonitrogen compound biosynthetic process	0	rps8
DDB_G0291870	GO:1901566	370.767	0.704041	4.03999e-05	organonitrogen compound biosynthetic process	0	rpl13
DDB_G0291916	GO:1901566	370.767	0.704041	4.03999e-05	organonitrogen compound biosynthetic process	1	argJ
DDB_G0291926	GO:1901566	370.767	0.704041	4.03999e-05	organonitrogen compound biosynthetic process	1	DDB_G0291926
DDB_G0291990	GO:1901566	370.767	0.704041	4.03999e-05	organonitrogen compound biosynthetic process	0	febA
DDB_G0292040	GO:1901566	370.767	0.704041	4.03999e-05	organonitrogen compound biosynthetic process	1	hemG
DDB_G0292118	GO:1901566	370.767	0.704041	4.03999e-05	organonitrogen compound biosynthetic process	1	alg11
DDB_G0292138	GO:1901566	370.767	0.704041	4.03999e-05	organonitrogen compound biosynthetic process	0	DDB_G0292138
DDB_G0292266	GO:1901566	370.767	0.704041	4.03999e-05	organonitrogen compound biosynthetic process	1	amdA
DDB_G0292286	GO:1901566	370.767	0.704041	4.03999e-05	organonitrogen compound biosynthetic process	1	DDB_G0292286
DDB_G0292294	GO:1901566	370.767	0.704041	4.03999e-05	organonitrogen compound biosynthetic process	1	hemE
DDB_G0292306	GO:1901566	370.767	0.704041	4.03999e-05	organonitrogen compound biosynthetic process	0	atp5C1
DDB_G0292388	GO:1901566	370.767	0.704041	4.03999e-05	organonitrogen compound biosynthetic process	1	rpl27a
DDB_G0292442	GO:1901566	370.767	0.704041	4.03999e-05	organonitrogen compound biosynthetic process	1	DDB_G0292442
DDB_G0292460	GO:1901566	370.767	0.704041	4.03999e-05	organonitrogen compound biosynthetic process	0	rpl6
DDB_G0292592	GO:1901566	370.767	0.704041	4.03999e-05	organonitrogen compound biosynthetic process	1	lst8
DDB_G0292632	GO:1901566	370.767	0.704041	4.03999e-05	organonitrogen compound biosynthetic process	1	folC
DDB_G0292724	GO:1901566	370.767	0.704041	4.03999e-05	organonitrogen compound biosynthetic process	1	taf2
DDB_G0292820	GO:1901566	370.767	0.704041	4.03999e-05	organonitrogen compound biosynthetic process	0	adprt2
DDB_G0292840	GO:1901566	370.767	0.704041	4.03999e-05	organonitrogen compound biosynthetic process	1	cysK
DDB_G0292882	GO:1901566	370.767	0.704041	4.03999e-05	organonitrogen compound biosynthetic process	1	DDB_G0292882
DDB_G0292928	GO:1901566	370.767	0.704041	4.03999e-05	organonitrogen compound biosynthetic process	0	DDB_G0292928
DDB_G0292980	GO:1901566	370.767	0.704041	4.03999e-05	organonitrogen compound biosynthetic process	0	dph4
DDB_G0292994	GO:1901566	370.767	0.704041	4.03999e-05	organonitrogen compound biosynthetic process	0	pdhA
DDB_G0293000	GO:1901566	370.767	0.704041	4.03999e-05	organonitrogen compound biosynthetic process	0	rps3
DDB_G0293030	GO:1901566	370.767	0.704041	4.03999e-05	organonitrogen compound biosynthetic process	1	mileS
DDB_G0293052	GO:1901566	370.767	0.704041	4.03999e-05	organonitrogen compound biosynthetic process	0	eif3E
DDB_G0293090	GO:1901566	370.767	0.704041	4.03999e-05	organonitrogen compound biosynthetic process	1	DDB_G0293090
DDB_G0293136	GO:1901566	370.767	0.704041	4.03999e-05	organonitrogen compound biosynthetic process	0	pigL
DDB_G0293210	GO:1901566	370.767	0.704041	4.03999e-05	organonitrogen compound biosynthetic process	1	sgmB
DDB_G0293224	GO:1901566	370.767	0.704041	4.03999e-05	organonitrogen compound biosynthetic process	1	ost1
DDB_G0293246	GO:1901566	370.767	0.704041	4.03999e-05	organonitrogen compound biosynthetic process	0	fxn
DDB_G0293254	GO:1901566	370.767	0.704041	4.03999e-05	organonitrogen compound biosynthetic process	0	eif3F
DDB_G0293374	GO:1901566	370.767	0.704041	4.03999e-05	organonitrogen compound biosynthetic process	0	dut
DDB_G0293434	GO:1901566	370.767	0.704041	4.03999e-05	organonitrogen compound biosynthetic process	0	rasG
DDB_G0293502	GO:1901566	370.767	0.704041	4.03999e-05	organonitrogen compound biosynthetic process	0	rpl23a
DDB_G0293580	GO:1901566	370.767	0.704041	4.03999e-05	organonitrogen compound biosynthetic process	1	DDB_G0293580
DDB_G0293700	GO:1901566	370.767	0.704041	4.03999e-05	organonitrogen compound biosynthetic process	1	rps21
DDB_G0293742	GO:1901566	370.767	0.704041	4.03999e-05	organonitrogen compound biosynthetic process	0	rps2
DDB_G0293768	GO:1901566	370.767	0.704041	4.03999e-05	organonitrogen compound biosynthetic process	1	fut9
DDB_G0293938	GO:1901566	370.767	0.704041	4.03999e-05	organonitrogen compound biosynthetic process	1	DDB_G0293938
DDB_G0293946	GO:1901566	370.767	0.704041	4.03999e-05	organonitrogen compound biosynthetic process	1	DDB_G0293946
DDB_G0294004	GO:1901566	370.767	0.704041	4.03999e-05	organonitrogen compound biosynthetic process	1	DDB_G0294004
DDB_G0294012	GO:1901566	370.767	0.704041	4.03999e-05	organonitrogen compound biosynthetic process	1	atp1
DDB_G0294014	GO:1901566	370.767	0.704041	4.03999e-05	organonitrogen compound biosynthetic process	0	atp6
DDB_G0294016	GO:1901566	370.767	0.704041	4.03999e-05	organonitrogen compound biosynthetic process	1	atp9
DDB_G0294024	GO:1901566	370.767	0.704041	4.03999e-05	organonitrogen compound biosynthetic process	0	nad4L
DDB_G0294026	GO:1901566	370.767	0.704041	4.03999e-05	organonitrogen compound biosynthetic process	0	nad5
DDB_G0294036	GO:1901566	370.767	0.704041	4.03999e-05	organonitrogen compound biosynthetic process	1	mrpl2
DDB_G0294038	GO:1901566	370.767	0.704041	4.03999e-05	organonitrogen compound biosynthetic process	0	mrpl6
DDB_G0294040	GO:1901566	370.767	0.704041	4.03999e-05	organonitrogen compound biosynthetic process	0	mrpl11
DDB_G0294042	GO:1901566	370.767	0.704041	4.03999e-05	organonitrogen compound biosynthetic process	0	mrpl16
DDB_G0294044	GO:1901566	370.767	0.704041	4.03999e-05	organonitrogen compound biosynthetic process	0	mrps19
DDB_G0294046	GO:1901566	370.767	0.704041	4.03999e-05	organonitrogen compound biosynthetic process	1	mrps4
DDB_G0294048	GO:1901566	370.767	0.704041	4.03999e-05	organonitrogen compound biosynthetic process	1	nad4
DDB_G0294050	GO:1901566	370.767	0.704041	4.03999e-05	organonitrogen compound biosynthetic process	0	mrps2
DDB_G0294052	GO:1901566	370.767	0.704041	4.03999e-05	organonitrogen compound biosynthetic process	1	nad11
DDB_G0294058	GO:1901566	370.767	0.704041	4.03999e-05	organonitrogen compound biosynthetic process	0	mrps13
DDB_G0294060	GO:1901566	370.767	0.704041	4.03999e-05	organonitrogen compound biosynthetic process	1	mrps8
DDB_G0294062	GO:1901566	370.767	0.704041	4.03999e-05	organonitrogen compound biosynthetic process	1	mrps14
DDB_G0294066	GO:1901566	370.767	0.704041	4.03999e-05	organonitrogen compound biosynthetic process	0	mrpl14
DDB_G0294072	GO:1901566	370.767	0.704041	4.03999e-05	organonitrogen compound biosynthetic process	0	mrps7
DDB_G0294074	GO:1901566	370.767	0.704041	4.03999e-05	organonitrogen compound biosynthetic process	0	mrps12
DDB_G0295687	GO:1901566	370.767	0.704041	4.03999e-05	organonitrogen compound biosynthetic process	1	dph2
DDB_G0295755	GO:1901566	370.767	0.704041	4.03999e-05	organonitrogen compound biosynthetic process	1	glnA2
DDB_G0295825	GO:1901566	370.767	0.704041	4.03999e-05	organonitrogen compound biosynthetic process	1	mrpl34
DDB_G0302511	GO:1901566	370.767	0.704041	4.03999e-05	organonitrogen compound biosynthetic process	0	rpl39
DDB_G0267382	GO:0010467	643.09	0.76117	4.93107e-05	gene expression	0	corA
DDB_G0267414	GO:0010467	643.09	0.76117	4.93107e-05	gene expression	1	repD
DDB_G0267416	GO:0010467	643.09	0.76117	4.93107e-05	gene expression	1	rpmA
DDB_G0267436	GO:0010467	643.09	0.76117	4.93107e-05	gene expression	1	abcF4
DDB_G0267442	GO:0010467	643.09	0.76117	4.93107e-05	gene expression	0	cdk8
DDB_G0267444	GO:0010467	643.09	0.76117	4.93107e-05	gene expression	1	phg1A
DDB_G0267480	GO:0010467	643.09	0.76117	4.93107e-05	gene expression	1	nup93
DDB_G0267510	GO:0010467	643.09	0.76117	4.93107e-05	gene expression	0	DDB_G0267510
DDB_G0267512	GO:0010467	643.09	0.76117	4.93107e-05	gene expression	1	DDB_G0267512
DDB_G0267516	GO:0010467	643.09	0.76117	4.93107e-05	gene expression	1	dhx57
DDB_G0267604	GO:0010467	643.09	0.76117	4.93107e-05	gene expression	0	mserS
DDB_G0267606	GO:0010467	643.09	0.76117	4.93107e-05	gene expression	0	fcf1
DDB_G0267622	GO:0010467	643.09	0.76117	4.93107e-05	gene expression	0	srp9
DDB_G0267636	GO:0010467	643.09	0.76117	4.93107e-05	gene expression	1	mybM
DDB_G0267640	GO:0010467	643.09	0.76117	4.93107e-05	gene expression	1	gtaE
DDB_G0267650	GO:0010467	643.09	0.76117	4.93107e-05	gene expression	1	ireA
DDB_G0267706	GO:0010467	643.09	0.76117	4.93107e-05	gene expression	1	DDB_G0267706
DDB_G0267714	GO:0010467	643.09	0.76117	4.93107e-05	gene expression	0	sf3b4
DDB_G0267748	GO:0010467	643.09	0.76117	4.93107e-05	gene expression	1	cdc45
DDB_G0267766	GO:0010467	643.09	0.76117	4.93107e-05	gene expression	0	gfm2
DDB_G0267796	GO:0010467	643.09	0.76117	4.93107e-05	gene expression	0	DDB_G0267796
DDB_G0267822	GO:0010467	643.09	0.76117	4.93107e-05	gene expression	1	DDB_G0267822
DDB_G0267880	GO:0010467	643.09	0.76117	4.93107e-05	gene expression	1	DDB_G0267880
DDB_G0267918	GO:0010467	643.09	0.76117	4.93107e-05	gene expression	0	DDB_G0267918
DDB_G0267976	GO:0010467	643.09	0.76117	4.93107e-05	gene expression	0	aph1
DDB_G0267980	GO:0010467	643.09	0.76117	4.93107e-05	gene expression	0	mocs3
DDB_G0268004	GO:0010467	643.09	0.76117	4.93107e-05	gene expression	1	snrp70
DDB_G0268014	GO:0010467	643.09	0.76117	4.93107e-05	gene expression	1	gtf2h1
DDB_G0268024	GO:0010467	643.09	0.76117	4.93107e-05	gene expression	0	hdaA
DDB_G0268080	GO:0010467	643.09	0.76117	4.93107e-05	gene expression	1	rpc3
DDB_G0268098	GO:0010467	643.09	0.76117	4.93107e-05	gene expression	0	nop58
DDB_G0268100	GO:0010467	643.09	0.76117	4.93107e-05	gene expression	0	asnS2
DDB_G0268186	GO:0010467	643.09	0.76117	4.93107e-05	gene expression	1	DDB_G0268186
DDB_G0268198	GO:0010467	643.09	0.76117	4.93107e-05	gene expression	1	rpa43
DDB_G0268212	GO:0010467	643.09	0.76117	4.93107e-05	gene expression	1	DDB_G0268212
DDB_G0268302	GO:0010467	643.09	0.76117	4.93107e-05	gene expression	1	rpl38
DDB_G0268306	GO:0010467	643.09	0.76117	4.93107e-05	gene expression	1	rpb9
DDB_G0268368	GO:0010467	643.09	0.76117	4.93107e-05	gene expression	1	mybAA
DDB_G0268410	GO:0010467	643.09	0.76117	4.93107e-05	gene expression	1	drnB
DDB_G0268496	GO:0010467	643.09	0.76117	4.93107e-05	gene expression	0	DDB_G0268496
DDB_G0268518	GO:0010467	643.09	0.76117	4.93107e-05	gene expression	1	DDB_G0268518
DDB_G0268574	GO:0010467	643.09	0.76117	4.93107e-05	gene expression	0	eIF4e
DDB_G0268624	GO:0010467	643.09	0.76117	4.93107e-05	gene expression	1	DDB_G0268624
DDB_G0268638	GO:0010467	643.09	0.76117	4.93107e-05	gene expression	1	dstB
DDB_G0268668	GO:0010467	643.09	0.76117	4.93107e-05	gene expression	0	cycH
DDB_G0268678	GO:0010467	643.09	0.76117	4.93107e-05	gene expression	0	DDB_G0268678
DDB_G0268714	GO:0010467	643.09	0.76117	4.93107e-05	gene expression	0	ctu2
DDB_G0268716	GO:0010467	643.09	0.76117	4.93107e-05	gene expression	0	lsm5
DDB_G0268718	GO:0010467	643.09	0.76117	4.93107e-05	gene expression	1	ptcE
DDB_G0268776	GO:0010467	643.09	0.76117	4.93107e-05	gene expression	0	gatB
DDB_G0268778	GO:0010467	643.09	0.76117	4.93107e-05	gene expression	1	rbbB
DDB_G0268792	GO:0010467	643.09	0.76117	4.93107e-05	gene expression	1	gtaF
DDB_G0268794	GO:0010467	643.09	0.76117	4.93107e-05	gene expression	1	bub2
DDB_G0268796	GO:0010467	643.09	0.76117	4.93107e-05	gene expression	0	DDB_G0268796
DDB_G0268920	GO:0010467	643.09	0.76117	4.93107e-05	gene expression	1	mef2A
DDB_G0268988	GO:0010467	643.09	0.76117	4.93107e-05	gene expression	1	DDB_G0268988
DDB_G0269000	GO:0010467	643.09	0.76117	4.93107e-05	gene expression	0	DDB_G0269000
DDB_G0269134	GO:0010467	643.09	0.76117	4.93107e-05	gene expression	1	efaAI
DDB_G0269136	GO:0010467	643.09	0.76117	4.93107e-05	gene expression	0	efaAII
DDB_G0269188	GO:0010467	643.09	0.76117	4.93107e-05	gene expression	1	snwA
DDB_G0269192	GO:0010467	643.09	0.76117	4.93107e-05	gene expression	0	tifA
DDB_G0269194	GO:0010467	643.09	0.76117	4.93107e-05	gene expression	1	trfA
DDB_G0269306	GO:0010467	643.09	0.76117	4.93107e-05	gene expression	1	dhx35
DDB_G0269312	GO:0010467	643.09	0.76117	4.93107e-05	gene expression	1	DDB_G0269312
DDB_G0269338	GO:0010467	643.09	0.76117	4.93107e-05	gene expression	1	bzpE
DDB_G0269364	GO:0010467	643.09	0.76117	4.93107e-05	gene expression	1	stlA
DDB_G0269370	GO:0010467	643.09	0.76117	4.93107e-05	gene expression	1	DDB_G0269370
DDB_G0269374	GO:0010467	643.09	0.76117	4.93107e-05	gene expression	0	DDB_G0269374
DDB_G0269454	GO:0010467	643.09	0.76117	4.93107e-05	gene expression	1	trpS
DDB_G0269462	GO:0010467	643.09	0.76117	4.93107e-05	gene expression	1	DDB_G0269462
DDB_G0269502	GO:0010467	643.09	0.76117	4.93107e-05	gene expression	1	nup160
DDB_G0269554	GO:0010467	643.09	0.76117	4.93107e-05	gene expression	1	suvA
DDB_G0269568	GO:0010467	643.09	0.76117	4.93107e-05	gene expression	0	med7
DDB_G0269632	GO:0010467	643.09	0.76117	4.93107e-05	gene expression	1	irlD
DDB_G0269638	GO:0010467	643.09	0.76117	4.93107e-05	gene expression	0	dr1
DDB_G0269640	GO:0010467	643.09	0.76117	4.93107e-05	gene expression	0	DDB_G0269640
DDB_G0269666	GO:0010467	643.09	0.76117	4.93107e-05	gene expression	1	DDB_G0269666
DDB_G0269694	GO:0010467	643.09	0.76117	4.93107e-05	gene expression	0	pan2
DDB_G0269696	GO:0010467	643.09	0.76117	4.93107e-05	gene expression	1	pakD
DDB_G0269722	GO:0010467	643.09	0.76117	4.93107e-05	gene expression	0	DDB_G0269722
DDB_G0269762	GO:0010467	643.09	0.76117	4.93107e-05	gene expression	1	DDB_G0269762
