## Supplementary file 12 for "REMI-seq: Development of methods and resources for functional genomics in *Dictyostelium*" (part 3 of 3)

### Sheet: Library_vs_Genome_under_BP (continued)
Gene_ID	GO_code	expCount	oddsRatio	p_value	GO_term	start_library	Name
DDB_G0269778	GO:0010467	643.09	0.76117	4.93107e-05	gene expression	0	DDB_G0269778
DDB_G0269814	GO:0010467	643.09	0.76117	4.93107e-05	gene expression	1	ncbp1
DDB_G0269822	GO:0010467	643.09	0.76117	4.93107e-05	gene expression	0	mhisS
DDB_G0269830	GO:0010467	643.09	0.76117	4.93107e-05	gene expression	0	DDB_G0269830
DDB_G0269878	GO:0010467	643.09	0.76117	4.93107e-05	gene expression	0	fbl
DDB_G0269884	GO:0010467	643.09	0.76117	4.93107e-05	gene expression	1	DDB_G0269884
DDB_G0269906	GO:0010467	643.09	0.76117	4.93107e-05	gene expression	0	gtf2h5
DDB_G0269926	GO:0010467	643.09	0.76117	4.93107e-05	gene expression	1	DDB_G0269926
DDB_G0269932	GO:0010467	643.09	0.76117	4.93107e-05	gene expression	0	uap56
DDB_G0269972	GO:0010467	643.09	0.76117	4.93107e-05	gene expression	1	sas10
DDB_G0269980	GO:0010467	643.09	0.76117	4.93107e-05	gene expression	1	drpp30
DDB_G0269992	GO:0010467	643.09	0.76117	4.93107e-05	gene expression	0	DDB_G0269992
DDB_G0270020	GO:0010467	643.09	0.76117	4.93107e-05	gene expression	1	sf3a3
DDB_G0270038	GO:0010467	643.09	0.76117	4.93107e-05	gene expression	1	NA
DDB_G0270042	GO:0010467	643.09	0.76117	4.93107e-05	gene expression	1	ascc3l
DDB_G0270054	GO:0010467	643.09	0.76117	4.93107e-05	gene expression	0	DDB_G0270054
DDB_G0270110	GO:0010467	643.09	0.76117	4.93107e-05	gene expression	1	dhx33
DDB_G0270148	GO:0010467	643.09	0.76117	4.93107e-05	gene expression	0	cpsf4
DDB_G0270152	GO:0010467	643.09	0.76117	4.93107e-05	gene expression	0	maspS
DDB_G0270178	GO:0010467	643.09	0.76117	4.93107e-05	gene expression	0	wdr85
DDB_G0270202	GO:0010467	643.09	0.76117	4.93107e-05	gene expression	1	DDB_G0270202
DDB_G0270228	GO:0010467	643.09	0.76117	4.93107e-05	gene expression	0	gtpbp3
DDB_G0270230	GO:0010467	643.09	0.76117	4.93107e-05	gene expression	1	utp11
DDB_G0270260	GO:0010467	643.09	0.76117	4.93107e-05	gene expression	0	nhp6
DDB_G0270316	GO:0010467	643.09	0.76117	4.93107e-05	gene expression	0	rpsA
DDB_G0270338	GO:0010467	643.09	0.76117	4.93107e-05	gene expression	0	hdaB
DDB_G0270344	GO:0010467	643.09	0.76117	4.93107e-05	gene expression	1	DDB_G0270344
DDB_G0270360	GO:0010467	643.09	0.76117	4.93107e-05	gene expression	0	bud31
DDB_G0270380	GO:0010467	643.09	0.76117	4.93107e-05	gene expression	0	rpl30
DDB_G0270392	GO:0010467	643.09	0.76117	4.93107e-05	gene expression	0	cpsf2
DDB_G0270406	GO:0010467	643.09	0.76117	4.93107e-05	gene expression	1	eIF4e3
DDB_G0270424	GO:0010467	643.09	0.76117	4.93107e-05	gene expression	1	rpl35a
DDB_G0270434	GO:0010467	643.09	0.76117	4.93107e-05	gene expression	1	med23
DDB_G0270482	GO:0010467	643.09	0.76117	4.93107e-05	gene expression	0	gfm1
DDB_G0270510	GO:0010467	643.09	0.76117	4.93107e-05	gene expression	0	spc2
DDB_G0270590	GO:0010467	643.09	0.76117	4.93107e-05	gene expression	0	DDB_G0270590
DDB_G0270622	GO:0010467	643.09	0.76117	4.93107e-05	gene expression	1	DDB_G0270622
DDB_G0270756	GO:0010467	643.09	0.76117	4.93107e-05	gene expression	1	gtaG
DDB_G0270816	GO:0010467	643.09	0.76117	4.93107e-05	gene expression	1	DDB_G0270816
DDB_G0270866	GO:0010467	643.09	0.76117	4.93107e-05	gene expression	0	magoh
DDB_G0270894	GO:0010467	643.09	0.76117	4.93107e-05	gene expression	1	irlC
DDB_G0270898	GO:0010467	643.09	0.76117	4.93107e-05	gene expression	1	DDB_G0270898
DDB_G0270910	GO:0010467	643.09	0.76117	4.93107e-05	gene expression	1	DDB_G0270910
DDB_G0270984	GO:0010467	643.09	0.76117	4.93107e-05	gene expression	1	rpl36a
DDB_G0270992	GO:0010467	643.09	0.76117	4.93107e-05	gene expression	1	sec31
DDB_G0271040	GO:0010467	643.09	0.76117	4.93107e-05	gene expression	1	ints2
DDB_G0271052	GO:0010467	643.09	0.76117	4.93107e-05	gene expression	1	snf2b
DDB_G0271072	GO:0010467	643.09	0.76117	4.93107e-05	gene expression	0	med27
DDB_G0271240	GO:0010467	643.09	0.76117	4.93107e-05	gene expression	1	utp18
DDB_G0271246	GO:0010467	643.09	0.76117	4.93107e-05	gene expression	0	med19
DDB_G0271268	GO:0010467	643.09	0.76117	4.93107e-05	gene expression	0	DDB_G0271268
DDB_G0271272	GO:0010467	643.09	0.76117	4.93107e-05	gene expression	1	DDB_G0271272
DDB_G0271298	GO:0010467	643.09	0.76117	4.93107e-05	gene expression	0	rpl27
DDB_G0271312	GO:0010467	643.09	0.76117	4.93107e-05	gene expression	1	sf3b5
DDB_G0271338	GO:0010467	643.09	0.76117	4.93107e-05	gene expression	1	taf7
DDB_G0271370	GO:0010467	643.09	0.76117	4.93107e-05	gene expression	1	DDB_G0271370
DDB_G0271378	GO:0010467	643.09	0.76117	4.93107e-05	gene expression	1	DDB_G0271378
DDB_G0271500	GO:0010467	643.09	0.76117	4.93107e-05	gene expression	1	keaA
DDB_G0271512	GO:0010467	643.09	0.76117	4.93107e-05	gene expression	0	trmt61
DDB_G0271514	GO:0010467	643.09	0.76117	4.93107e-05	gene expression	1	rpc5
DDB_G0271572	GO:0010467	643.09	0.76117	4.93107e-05	gene expression	1	exosc10
DDB_G0271626	GO:0010467	643.09	0.76117	4.93107e-05	gene expression	1	dotA
DDB_G0271668	GO:0010467	643.09	0.76117	4.93107e-05	gene expression	0	rpl36
DDB_G0271730	GO:0010467	643.09	0.76117	4.93107e-05	gene expression	1	DDB_G0271730
DDB_G0271788	GO:0010467	643.09	0.76117	4.93107e-05	gene expression	0	wdr57
DDB_G0271798	GO:0010467	643.09	0.76117	4.93107e-05	gene expression	1	DDB_G0271798
DDB_G0271862	GO:0010467	643.09	0.76117	4.93107e-05	gene expression	1	eif2s1
DDB_G0271870	GO:0010467	643.09	0.76117	4.93107e-05	gene expression	1	agnC
DDB_G0271906	GO:0010467	643.09	0.76117	4.93107e-05	gene expression	1	mgluS
DDB_G0271910	GO:0010467	643.09	0.76117	4.93107e-05	gene expression	1	DDB_G0271910
DDB_G0271924	GO:0010467	643.09	0.76117	4.93107e-05	gene expression	1	aspA
DDB_G0271948	GO:0010467	643.09	0.76117	4.93107e-05	gene expression	1	DDB_G0271948
DDB_G0271976	GO:0010467	643.09	0.76117	4.93107e-05	gene expression	0	rpl32
DDB_G0271998	GO:0010467	643.09	0.76117	4.93107e-05	gene expression	1	fsjB
DDB_G0272002	GO:0010467	643.09	0.76117	4.93107e-05	gene expression	1	egeA
DDB_G0272022	GO:0010467	643.09	0.76117	4.93107e-05	gene expression	1	rpc34
DDB_G0272036	GO:0010467	643.09	0.76117	4.93107e-05	gene expression	0	rpb10
DDB_G0272056	GO:0010467	643.09	0.76117	4.93107e-05	gene expression	0	DDB_G0272056
DDB_G0272076	GO:0010467	643.09	0.76117	4.93107e-05	gene expression	0	eif3L
DDB_G0272078	GO:0010467	643.09	0.76117	4.93107e-05	gene expression	1	eif3A
DDB_G0272110	GO:0010467	643.09	0.76117	4.93107e-05	gene expression	0	gskA
DDB_G0272142	GO:0010467	643.09	0.76117	4.93107e-05	gene expression	0	DDB_G0272142
DDB_G0272236	GO:0010467	643.09	0.76117	4.93107e-05	gene expression	0	aspS1
DDB_G0272250	GO:0010467	643.09	0.76117	4.93107e-05	gene expression	0	rps23
DDB_G0272304	GO:0010467	643.09	0.76117	4.93107e-05	gene expression	1	aspS2
DDB_G0272308	GO:0010467	643.09	0.76117	4.93107e-05	gene expression	0	rps29
DDB_G0272320	GO:0010467	643.09	0.76117	4.93107e-05	gene expression	1	snrpb
DDB_G0272324	GO:0010467	643.09	0.76117	4.93107e-05	gene expression	1	sbds
DDB_G0272354	GO:0010467	643.09	0.76117	4.93107e-05	gene expression	1	spt6
DDB_G0272360	GO:0010467	643.09	0.76117	4.93107e-05	gene expression	0	taf9
DDB_G0272362	GO:0010467	643.09	0.76117	4.93107e-05	gene expression	0	gtf2h2
DDB_G0272374	GO:0010467	643.09	0.76117	4.93107e-05	gene expression	1	prpf6
DDB_G0272424	GO:0010467	643.09	0.76117	4.93107e-05	gene expression	0	DDB_G0272424
DDB_G0272470	GO:0010467	643.09	0.76117	4.93107e-05	gene expression	1	DDB_G0272470
DDB_G0272608	GO:0010467	643.09	0.76117	4.93107e-05	gene expression	0	stip-1
DDB_G0272624	GO:0010467	643.09	0.76117	4.93107e-05	gene expression	0	adrm1-1
DDB_G0272634	GO:0010467	643.09	0.76117	4.93107e-05	gene expression	0	dohh-1
DDB_G0272660	GO:0010467	643.09	0.76117	4.93107e-05	gene expression	0	serS
DDB_G0272676	GO:0010467	643.09	0.76117	4.93107e-05	gene expression	1	sf3a1
DDB_G0272732	GO:0010467	643.09	0.76117	4.93107e-05	gene expression	0	emg1
DDB_G0272825	GO:0010467	643.09	0.76117	4.93107e-05	gene expression	1	rps4
DDB_G0272837	GO:0010467	643.09	0.76117	4.93107e-05	gene expression	1	ifkA
DDB_G0272867	GO:0010467	643.09	0.76117	4.93107e-05	gene expression	1	argS1
DDB_G0272871	GO:0010467	643.09	0.76117	4.93107e-05	gene expression	0	ssu72
DDB_G0272893	GO:0010467	643.09	0.76117	4.93107e-05	gene expression	0	rpl15-1
DDB_G0272967	GO:0010467	643.09	0.76117	4.93107e-05	gene expression	0	hbx4
DDB_G0272987	GO:0010467	643.09	0.76117	4.93107e-05	gene expression	1	irlA
DDB_G0273039	GO:0010467	643.09	0.76117	4.93107e-05	gene expression	0	iptC-1
DDB_G0273051	GO:0010467	643.09	0.76117	4.93107e-05	gene expression	0	drnA-1
DDB_G0273061	GO:0010467	643.09	0.76117	4.93107e-05	gene expression	0	cinD-1
DDB_G0273069	GO:0010467	643.09	0.76117	4.93107e-05	gene expression	0	ndkC-1
DDB_G0273127	GO:0010467	643.09	0.76117	4.93107e-05	gene expression	0	hbx5-1
DDB_G0273135	GO:0010467	643.09	0.76117	4.93107e-05	gene expression	0	DDB_G0273135
DDB_G0273171	GO:0010467	643.09	0.76117	4.93107e-05	gene expression	0	irlF-1
DDB_G0273175	GO:0010467	643.09	0.76117	4.93107e-05	gene expression	0	cf50-1
DDB_G0273191	GO:0010467	643.09	0.76117	4.93107e-05	gene expression	0	rps30-1
DDB_G0273201	GO:0010467	643.09	0.76117	4.93107e-05	gene expression	0	DDB_G0273201
DDB_G0273203	GO:0010467	643.09	0.76117	4.93107e-05	gene expression	0	snf12-1
DDB_G0273295	GO:0010467	643.09	0.76117	4.93107e-05	gene expression	0	DDB_G0273295
DDB_G0273333	GO:0010467	643.09	0.76117	4.93107e-05	gene expression	0	irlB-1
DDB_G0273343	GO:0010467	643.09	0.76117	4.93107e-05	gene expression	0	DDB_G0273343
DDB_G0273383	GO:0010467	643.09	0.76117	4.93107e-05	gene expression	0	cwc15-1
DDB_G0273415	GO:0010467	643.09	0.76117	4.93107e-05	gene expression	0	DDB_G0273415
DDB_G0273425	GO:0010467	643.09	0.76117	4.93107e-05	gene expression	0	rpc25-1
DDB_G0273443	GO:0010467	643.09	0.76117	4.93107e-05	gene expression	0	atg4-1
DDB_G0273479	GO:0010467	643.09	0.76117	4.93107e-05	gene expression	0	nfyC-1
DDB_G0273523	GO:0010467	643.09	0.76117	4.93107e-05	gene expression	0	rpc25-2
DDB_G0273525	GO:0010467	643.09	0.76117	4.93107e-05	gene expression	0	gtf2e1-1
DDB_G0273545	GO:0010467	643.09	0.76117	4.93107e-05	gene expression	0	nfyC-2
DDB_G0273549	GO:0010467	643.09	0.76117	4.93107e-05	gene expression	0	DDB_G0273549
DDB_G0273553	GO:0010467	643.09	0.76117	4.93107e-05	gene expression	0	atg4-2
DDB_G0273583	GO:0010467	643.09	0.76117	4.93107e-05	gene expression	0	gtf2e1-2
DDB_G0273625	GO:0010467	643.09	0.76117	4.93107e-05	gene expression	0	DDB_G0273625
DDB_G0273631	GO:0010467	643.09	0.76117	4.93107e-05	gene expression	0	cwc15-2
DDB_G0273645	GO:0010467	643.09	0.76117	4.93107e-05	gene expression	0	hbx5-2
DDB_G0273725	GO:0010467	643.09	0.76117	4.93107e-05	gene expression	0	snf12-2
DDB_G0273727	GO:0010467	643.09	0.76117	4.93107e-05	gene expression	0	DDB_G0273727
DDB_G0273743	GO:0010467	643.09	0.76117	4.93107e-05	gene expression	0	rps30-2
DDB_G0273771	GO:0010467	643.09	0.76117	4.93107e-05	gene expression	0	DDB_G0273771
DDB_G0273775	GO:0010467	643.09	0.76117	4.93107e-05	gene expression	0	cinD-2
DDB_G0273777	GO:0010467	643.09	0.76117	4.93107e-05	gene expression	0	DDB_G0273777
DDB_G0273805	GO:0010467	643.09	0.76117	4.93107e-05	gene expression	0	ndkC-2
DDB_G0273857	GO:0010467	643.09	0.76117	4.93107e-05	gene expression	0	irlB-2
DDB_G0273875	GO:0010467	643.09	0.76117	4.93107e-05	gene expression	0	cf50-2
DDB_G0273903	GO:0010467	643.09	0.76117	4.93107e-05	gene expression	0	irlF-2
DDB_G0273983	GO:0010467	643.09	0.76117	4.93107e-05	gene expression	0	rpl15-2
DDB_G0274017	GO:0010467	643.09	0.76117	4.93107e-05	gene expression	0	iptC-2
DDB_G0274035	GO:0010467	643.09	0.76117	4.93107e-05	gene expression	0	stip-2
DDB_G0274077	GO:0010467	643.09	0.76117	4.93107e-05	gene expression	0	drnA-2
DDB_G0274079	GO:0010467	643.09	0.76117	4.93107e-05	gene expression	0	dohh-2
DDB_G0274093	GO:0010467	643.09	0.76117	4.93107e-05	gene expression	0	adrm1-2
DDB_G0274113	GO:0010467	643.09	0.76117	4.93107e-05	gene expression	0	rpl8
DDB_G0274139	GO:0010467	643.09	0.76117	4.93107e-05	gene expression	1	cycC
DDB_G0274159	GO:0010467	643.09	0.76117	4.93107e-05	gene expression	0	hisS
DDB_G0274213	GO:0010467	643.09	0.76117	4.93107e-05	gene expression	1	prpf3
DDB_G0274217	GO:0010467	643.09	0.76117	4.93107e-05	gene expression	1	lsrA
DDB_G0274229	GO:0010467	643.09	0.76117	4.93107e-05	gene expression	1	prpf8
DDB_G0274239	GO:0010467	643.09	0.76117	4.93107e-05	gene expression	1	eIF1
DDB_G0274257	GO:0010467	643.09	0.76117	4.93107e-05	gene expression	1	fhit
DDB_G0274269	GO:0010467	643.09	0.76117	4.93107e-05	gene expression	1	DDB_G0274269
DDB_G0274325	GO:0010467	643.09	0.76117	4.93107e-05	gene expression	1	ddx52
DDB_G0274327	GO:0010467	643.09	0.76117	4.93107e-05	gene expression	1	DDB_G0274327
DDB_G0274333	GO:0010467	643.09	0.76117	4.93107e-05	gene expression	1	DDB_G0274333
DDB_G0274371	GO:0010467	643.09	0.76117	4.93107e-05	gene expression	1	mpheS
DDB_G0274407	GO:0010467	643.09	0.76117	4.93107e-05	gene expression	1	DDB_G0274407
DDB_G0274443	GO:0010467	643.09	0.76117	4.93107e-05	gene expression	0	med30
DDB_G0274463	GO:0010467	643.09	0.76117	4.93107e-05	gene expression	1	mybJ
DDB_G0274545	GO:0010467	643.09	0.76117	4.93107e-05	gene expression	1	thrS2
DDB_G0274555	GO:0010467	643.09	0.76117	4.93107e-05	gene expression	0	prp18
DDB_G0274567	GO:0010467	643.09	0.76117	4.93107e-05	gene expression	1	mtrpS
DDB_G0274577	GO:0010467	643.09	0.76117	4.93107e-05	gene expression	1	DG1124
DDB_G0274581	GO:0010467	643.09	0.76117	4.93107e-05	gene expression	0	DDB_G0274581
DDB_G0274627	GO:0010467	643.09	0.76117	4.93107e-05	gene expression	1	eif3D
DDB_G0274697	GO:0010467	643.09	0.76117	4.93107e-05	gene expression	0	taf12
DDB_G0274699	GO:0010467	643.09	0.76117	4.93107e-05	gene expression	0	wfdc
DDB_G0274715	GO:0010467	643.09	0.76117	4.93107e-05	gene expression	1	DDB_G0274715
DDB_G0274743	GO:0010467	643.09	0.76117	4.93107e-05	gene expression	0	pisA
DDB_G0274797	GO:0010467	643.09	0.76117	4.93107e-05	gene expression	1	aqr
DDB_G0274799	GO:0010467	643.09	0.76117	4.93107e-05	gene expression	1	cpsf3
DDB_G0274809	GO:0010467	643.09	0.76117	4.93107e-05	gene expression	0	mppA1
DDB_G0274877	GO:0010467	643.09	0.76117	4.93107e-05	gene expression	0	DDB_G0274877
DDB_G0274959	GO:0010467	643.09	0.76117	4.93107e-05	gene expression	0	mrpl13
DDB_G0274993	GO:0010467	643.09	0.76117	4.93107e-05	gene expression	0	bzpJ
DDB_G0275017	GO:0010467	643.09	0.76117	4.93107e-05	gene expression	1	DDB_G0275017
DDB_G0275073	GO:0010467	643.09	0.76117	4.93107e-05	gene expression	1	pwp1
DDB_G0275159	GO:0010467	643.09	0.76117	4.93107e-05	gene expression	1	DDB_G0275159
DDB_G0275167	GO:0010467	643.09	0.76117	4.93107e-05	gene expression	1	dstD
DDB_G0275173	GO:0010467	643.09	0.76117	4.93107e-05	gene expression	0	hbx2
DDB_G0275203	GO:0010467	643.09	0.76117	4.93107e-05	gene expression	1	DDB_G0275203
DDB_G0275263	GO:0010467	643.09	0.76117	4.93107e-05	gene expression	0	asnS1
DDB_G0275267	GO:0010467	643.09	0.76117	4.93107e-05	gene expression	1	wrky1
DDB_G0275289	GO:0010467	643.09	0.76117	4.93107e-05	gene expression	1	DDB_G0275289
DDB_G0275313	GO:0010467	643.09	0.76117	4.93107e-05	gene expression	1	dhx9
DDB_G0275335	GO:0010467	643.09	0.76117	4.93107e-05	gene expression	0	DDB_G0275335
DDB_G0275365	GO:0010467	643.09	0.76117	4.93107e-05	gene expression	1	DDB_G0275365
DDB_G0275375	GO:0010467	643.09	0.76117	4.93107e-05	gene expression	1	NA
DDB_G0275395	GO:0010467	643.09	0.76117	4.93107e-05	gene expression	1	eIF4g
DDB_G0275403	GO:0010467	643.09	0.76117	4.93107e-05	gene expression	0	DDB_G0275403
DDB_G0275407	GO:0010467	643.09	0.76117	4.93107e-05	gene expression	0	txnl4a
DDB_G0275443	GO:0010467	643.09	0.76117	4.93107e-05	gene expression	1	helB1
DDB_G0275445	GO:0010467	643.09	0.76117	4.93107e-05	gene expression	0	mybB
DDB_G0275449	GO:0010467	643.09	0.76117	4.93107e-05	gene expression	1	natA
DDB_G0275473	GO:0010467	643.09	0.76117	4.93107e-05	gene expression	1	rps24
DDB_G0275503	GO:0010467	643.09	0.76117	4.93107e-05	gene expression	1	DDB_G0275503
DDB_G0275517	GO:0010467	643.09	0.76117	4.93107e-05	gene expression	1	gtf2h3
DDB_G0275613	GO:0010467	643.09	0.76117	4.93107e-05	gene expression	1	DDB_G0275613
DDB_G0275617	GO:0010467	643.09	0.76117	4.93107e-05	gene expression	0	tbpA
DDB_G0275625	GO:0010467	643.09	0.76117	4.93107e-05	gene expression	1	tlp4
DDB_G0275651	GO:0010467	643.09	0.76117	4.93107e-05	gene expression	1	elp2
DDB_G0275655	GO:0010467	643.09	0.76117	4.93107e-05	gene expression	1	malaS
DDB_G0275673	GO:0010467	643.09	0.76117	4.93107e-05	gene expression	1	DDB_G0275673
DDB_G0275719	GO:0010467	643.09	0.76117	4.93107e-05	gene expression	0	lsm6
DDB_G0275733	GO:0010467	643.09	0.76117	4.93107e-05	gene expression	1	med26
DDB_G0275751	GO:0010467	643.09	0.76117	4.93107e-05	gene expression	1	DDB_G0275751
DDB_G0275759	GO:0010467	643.09	0.76117	4.93107e-05	gene expression	1	rpa1
DDB_G0275829	GO:0010467	643.09	0.76117	4.93107e-05	gene expression	1	DDB_G0275829
DDB_G0275845	GO:0010467	643.09	0.76117	4.93107e-05	gene expression	1	smg1
DDB_G0275881	GO:0010467	643.09	0.76117	4.93107e-05	gene expression	1	rpl13a
DDB_G0275919	GO:0010467	643.09	0.76117	4.93107e-05	gene expression	1	DDB_G0275919
DDB_G0275957	GO:0010467	643.09	0.76117	4.93107e-05	gene expression	1	sf3b1
DDB_G0275979	GO:0010467	643.09	0.76117	4.93107e-05	gene expression	1	thoc7
DDB_G0275993	GO:0010467	643.09	0.76117	4.93107e-05	gene expression	1	DDB_G0275993
DDB_G0276029	GO:0010467	643.09	0.76117	4.93107e-05	gene expression	1	DDB_G0276029
DDB_G0276079	GO:0010467	643.09	0.76117	4.93107e-05	gene expression	1	mproS
DDB_G0276115	GO:0010467	643.09	0.76117	4.93107e-05	gene expression	0	dph5
DDB_G0276159	GO:0010467	643.09	0.76117	4.93107e-05	gene expression	1	rtc1
DDB_G0276187	GO:0010467	643.09	0.76117	4.93107e-05	gene expression	0	zak2
DDB_G0276237	GO:0010467	643.09	0.76117	4.93107e-05	gene expression	1	DDB_G0276237
DDB_G0276283	GO:0010467	643.09	0.76117	4.93107e-05	gene expression	1	utp13
DDB_G0276299	GO:0010467	643.09	0.76117	4.93107e-05	gene expression	1	agnA
DDB_G0276345	GO:0010467	643.09	0.76117	4.93107e-05	gene expression	0	naa20
DDB_G0276357	GO:0010467	643.09	0.76117	4.93107e-05	gene expression	1	gemin1
DDB_G0276359	GO:0010467	643.09	0.76117	4.93107e-05	gene expression	0	sec11
DDB_G0276415	GO:0010467	643.09	0.76117	4.93107e-05	gene expression	0	rps18
DDB_G0276423	GO:0010467	643.09	0.76117	4.93107e-05	gene expression	1	hira
DDB_G0276457	GO:0010467	643.09	0.76117	4.93107e-05	gene expression	0	rps15a
DDB_G0276491	GO:0010467	643.09	0.76117	4.93107e-05	gene expression	0	mettl1
DDB_G0276493	GO:0010467	643.09	0.76117	4.93107e-05	gene expression	0	eIF6
DDB_G0276569	GO:0010467	643.09	0.76117	4.93107e-05	gene expression	1	DDB_G0276569
DDB_G0276633	GO:0010467	643.09	0.76117	4.93107e-05	gene expression	1	DDB_G0276633
DDB_G0276721	GO:0010467	643.09	0.76117	4.93107e-05	gene expression	1	tyrS
DDB_G0276733	GO:0010467	643.09	0.76117	4.93107e-05	gene expression	1	DDB_G0276733
DDB_G0276765	GO:0010467	643.09	0.76117	4.93107e-05	gene expression	0	ubqC
DDB_G0276783	GO:0010467	643.09	0.76117	4.93107e-05	gene expression	1	DDB_G0276783
DDB_G0276799	GO:0010467	643.09	0.76117	4.93107e-05	gene expression	0	tfdp2
DDB_G0276803	GO:0010467	643.09	0.76117	4.93107e-05	gene expression	0	prp19
DDB_G0276815	GO:0010467	643.09	0.76117	4.93107e-05	gene expression	1	DDB_G0276815
DDB_G0276829	GO:0010467	643.09	0.76117	4.93107e-05	gene expression	0	ifkB
DDB_G0276871	GO:0010467	643.09	0.76117	4.93107e-05	gene expression	0	rpl10a
DDB_G0276877	GO:0010467	643.09	0.76117	4.93107e-05	gene expression	1	mybK
DDB_G0276893	GO:0010467	643.09	0.76117	4.93107e-05	gene expression	0	ctxB
DDB_G0277001	GO:0010467	643.09	0.76117	4.93107e-05	gene expression	1	cpiC
DDB_G0277019	GO:0010467	643.09	0.76117	4.93107e-05	gene expression	1	wdr36
DDB_G0277061	GO:0010467	643.09	0.76117	4.93107e-05	gene expression	0	dph3
DDB_G0277071	GO:0010467	643.09	0.76117	4.93107e-05	gene expression	1	dupA
DDB_G0277075	GO:0010467	643.09	0.76117	4.93107e-05	gene expression	1	detA
DDB_G0277081	GO:0010467	643.09	0.76117	4.93107e-05	gene expression	1	DDB_G0277081
DDB_G0277107	GO:0010467	643.09	0.76117	4.93107e-05	gene expression	1	lsm3
DDB_G0277147	GO:0010467	643.09	0.76117	4.93107e-05	gene expression	0	stkA
DDB_G0277195	GO:0010467	643.09	0.76117	4.93107e-05	gene expression	1	mrps17
DDB_G0277199	GO:0010467	643.09	0.76117	4.93107e-05	gene expression	1	rpc1
DDB_G0277215	GO:0010467	643.09	0.76117	4.93107e-05	gene expression	0	iptA
DDB_G0277295	GO:0010467	643.09	0.76117	4.93107e-05	gene expression	1	mcysS
DDB_G0277303	GO:0010467	643.09	0.76117	4.93107e-05	gene expression	1	phesB
DDB_G0277345	GO:0010467	643.09	0.76117	4.93107e-05	gene expression	1	rps3a
DDB_G0277371	GO:0010467	643.09	0.76117	4.93107e-05	gene expression	1	pabpn1
DDB_G0277479	GO:0010467	643.09	0.76117	4.93107e-05	gene expression	1	DDB_G0277479
DDB_G0277505	GO:0010467	643.09	0.76117	4.93107e-05	gene expression	0	hbx6
DDB_G0277527	GO:0010467	643.09	0.76117	4.93107e-05	gene expression	1	ddx20
DDB_G0277589	GO:0010467	643.09	0.76117	4.93107e-05	gene expression	1	gtaC
DDB_G0277591	GO:0010467	643.09	0.76117	4.93107e-05	gene expression	1	gtaH
DDB_G0277635	GO:0010467	643.09	0.76117	4.93107e-05	gene expression	1	rps27
DDB_G0277671	GO:0010467	643.09	0.76117	4.93107e-05	gene expression	1	rpc4
DDB_G0277677	GO:0010467	643.09	0.76117	4.93107e-05	gene expression	1	rpb11
DDB_G0277681	GO:0010467	643.09	0.76117	4.93107e-05	gene expression	0	bzpH
DDB_G0277733	GO:0010467	643.09	0.76117	4.93107e-05	gene expression	0	valS1
DDB_G0277803	GO:0010467	643.09	0.76117	4.93107e-05	gene expression	0	rpl4
DDB_G0277823	GO:0010467	643.09	0.76117	4.93107e-05	gene expression	1	alaS
DDB_G0277841	GO:0010467	643.09	0.76117	4.93107e-05	gene expression	1	ctr9
DDB_G0277849	GO:0010467	643.09	0.76117	4.93107e-05	gene expression	0	dymA
DDB_G0277857	GO:0010467	643.09	0.76117	4.93107e-05	gene expression	1	helB2
DDB_G0277907	GO:0010467	643.09	0.76117	4.93107e-05	gene expression	1	rplP1
DDB_G0277927	GO:0010467	643.09	0.76117	4.93107e-05	gene expression	1	mybH
DDB_G0277945	GO:0010467	643.09	0.76117	4.93107e-05	gene expression	1	nol9
DDB_G0277975	GO:0010467	643.09	0.76117	4.93107e-05	gene expression	0	rpl14
DDB_G0277977	GO:0010467	643.09	0.76117	4.93107e-05	gene expression	1	xab2
DDB_G0278015	GO:0010467	643.09	0.76117	4.93107e-05	gene expression	1	DDB_G0278015
DDB_G0278023	GO:0010467	643.09	0.76117	4.93107e-05	gene expression	1	mrpl33
DDB_G0278039	GO:0010467	643.09	0.76117	4.93107e-05	gene expression	0	rpb8
DDB_G0278077	GO:0010467	643.09	0.76117	4.93107e-05	gene expression	1	crtf
DDB_G0278105	GO:0010467	643.09	0.76117	4.93107e-05	gene expression	0	DDB_G0278105
DDB_G0278205	GO:0010467	643.09	0.76117	4.93107e-05	gene expression	1	eIF1a
DDB_G0278225	GO:0010467	643.09	0.76117	4.93107e-05	gene expression	0	hbx7
DDB_G0278241	GO:0010467	643.09	0.76117	4.93107e-05	gene expression	1	tcea1
DDB_G0278263	GO:0010467	643.09	0.76117	4.93107e-05	gene expression	0	rpa12
DDB_G0278293	GO:0010467	643.09	0.76117	4.93107e-05	gene expression	0	ileS
DDB_G0278333	GO:0010467	643.09	0.76117	4.93107e-05	gene expression	1	DDB_G0278333
DDB_G0278335	GO:0010467	643.09	0.76117	4.93107e-05	gene expression	0	snrpC
DDB_G0278349	GO:0010467	643.09	0.76117	4.93107e-05	gene expression	0	tra2
DDB_G0278371	GO:0010467	643.09	0.76117	4.93107e-05	gene expression	0	spc1
DDB_G0278379	GO:0010467	643.09	0.76117	4.93107e-05	gene expression	1	bzpD
DDB_G0278429	GO:0010467	643.09	0.76117	4.93107e-05	gene expression	0	rps20
DDB_G0278479	GO:0010467	643.09	0.76117	4.93107e-05	gene expression	1	DDB_G0278479
DDB_G0278481	GO:0010467	643.09	0.76117	4.93107e-05	gene expression	0	iliN
DDB_G0278493	GO:0010467	643.09	0.76117	4.93107e-05	gene expression	0	DDB_G0278493
DDB_G0278539	GO:0010467	643.09	0.76117	4.93107e-05	gene expression	1	rpl5
DDB_G0278673	GO:0010467	643.09	0.76117	4.93107e-05	gene expression	0	maf1
DDB_G0278711	GO:0010467	643.09	0.76117	4.93107e-05	gene expression	0	nedd8
DDB_G0278729	GO:0010467	643.09	0.76117	4.93107e-05	gene expression	1	repB
DDB_G0278751	GO:0010467	643.09	0.76117	4.93107e-05	gene expression	0	DDB_G0278751
DDB_G0278757	GO:0010467	643.09	0.76117	4.93107e-05	gene expression	1	DDB_G0278757
DDB_G0278769	GO:0010467	643.09	0.76117	4.93107e-05	gene expression	1	cstf1
DDB_G0278783	GO:0010467	643.09	0.76117	4.93107e-05	gene expression	1	elp4
DDB_G0278799	GO:0010467	643.09	0.76117	4.93107e-05	gene expression	0	crop
DDB_G0278803	GO:0010467	643.09	0.76117	4.93107e-05	gene expression	1	dus1l
DDB_G0278815	GO:0010467	643.09	0.76117	4.93107e-05	gene expression	1	eIF5b
DDB_G0278819	GO:0010467	643.09	0.76117	4.93107e-05	gene expression	1	DDB_G0278819
DDB_G0278821	GO:0010467	643.09	0.76117	4.93107e-05	gene expression	1	snrpF
DDB_G0278843	GO:0010467	643.09	0.76117	4.93107e-05	gene expression	1	taf11
DDB_G0278889	GO:0010467	643.09	0.76117	4.93107e-05	gene expression	1	mrpl27
DDB_G0278895	GO:0010467	643.09	0.76117	4.93107e-05	gene expression	1	cldA
DDB_G0278943	GO:0010467	643.09	0.76117	4.93107e-05	gene expression	1	DDB_G0278943
DDB_G0278955	GO:0010467	643.09	0.76117	4.93107e-05	gene expression	1	DDB_G0278955
DDB_G0278959	GO:0010467	643.09	0.76117	4.93107e-05	gene expression	1	rpl9
DDB_G0278965	GO:0010467	643.09	0.76117	4.93107e-05	gene expression	1	DG2033
DDB_G0278967	GO:0010467	643.09	0.76117	4.93107e-05	gene expression	0	eif2s3
DDB_G0278971	GO:0010467	643.09	0.76117	4.93107e-05	gene expression	1	dimA
DDB_G0278983	GO:0010467	643.09	0.76117	4.93107e-05	gene expression	1	imp3
DDB_G0279005	GO:0010467	643.09	0.76117	4.93107e-05	gene expression	0	DDB_G0279005
DDB_G0279013	GO:0010467	643.09	0.76117	4.93107e-05	gene expression	1	nola1
DDB_G0279061	GO:0010467	643.09	0.76117	4.93107e-05	gene expression	0	rpl31
DDB_G0279083	GO:0010467	643.09	0.76117	4.93107e-05	gene expression	1	utp20
DDB_G0279087	GO:0010467	643.09	0.76117	4.93107e-05	gene expression	1	med22
DDB_G0279109	GO:0010467	643.09	0.76117	4.93107e-05	gene expression	0	eif3C
DDB_G0279113	GO:0010467	643.09	0.76117	4.93107e-05	gene expression	1	metS
DDB_G0279157	GO:0010467	643.09	0.76117	4.93107e-05	gene expression	1	med16
DDB_G0279179	GO:0010467	643.09	0.76117	4.93107e-05	gene expression	0	DDB_G0279179
DDB_G0279183	GO:0010467	643.09	0.76117	4.93107e-05	gene expression	1	kil2
DDB_G0279189	GO:0010467	643.09	0.76117	4.93107e-05	gene expression	0	rpl11
DDB_G0279193	GO:0010467	643.09	0.76117	4.93107e-05	gene expression	1	rpb1
DDB_G0279207	GO:0010467	643.09	0.76117	4.93107e-05	gene expression	0	rps19
DDB_G0279239	GO:0010467	643.09	0.76117	4.93107e-05	gene expression	0	gtaY
DDB_G0279245	GO:0010467	643.09	0.76117	4.93107e-05	gene expression	1	mpp10
DDB_G0279257	GO:0010467	643.09	0.76117	4.93107e-05	gene expression	1	hbx8
DDB_G0279267	GO:0010467	643.09	0.76117	4.93107e-05	gene expression	1	hdaD
DDB_G0279311	GO:0010467	643.09	0.76117	4.93107e-05	gene expression	1	cdc5l
DDB_G0279321	GO:0010467	643.09	0.76117	4.93107e-05	gene expression	0	DDB_G0279321
DDB_G0279331	GO:0010467	643.09	0.76117	4.93107e-05	gene expression	0	gtaR
DDB_G0279371	GO:0010467	643.09	0.76117	4.93107e-05	gene expression	0	utp14
DDB_G0279373	GO:0010467	643.09	0.76117	4.93107e-05	gene expression	1	snf5
DDB_G0279377	GO:0010467	643.09	0.76117	4.93107e-05	gene expression	1	gtf2f1
DDB_G0279387	GO:0010467	643.09	0.76117	4.93107e-05	gene expression	0	rpl21
DDB_G0279407	GO:0010467	643.09	0.76117	4.93107e-05	gene expression	0	calA
DDB_G0279409	GO:0010467	643.09	0.76117	4.93107e-05	gene expression	0	cbfA
DDB_G0279419	GO:0010467	643.09	0.76117	4.93107e-05	gene expression	1	nfyB
DDB_G0279439	GO:0010467	643.09	0.76117	4.93107e-05	gene expression	0	bzpC
DDB_G0279483	GO:0010467	643.09	0.76117	4.93107e-05	gene expression	1	pldB
DDB_G0279487	GO:0010467	643.09	0.76117	4.93107e-05	gene expression	1	DDB_G0279487
DDB_G0279507	GO:0010467	643.09	0.76117	4.93107e-05	gene expression	1	plrg1
DDB_G0279519	GO:0010467	643.09	0.76117	4.93107e-05	gene expression	1	mrpl22
DDB_G0279529	GO:0010467	643.09	0.76117	4.93107e-05	gene expression	1	bzpF
DDB_G0279549	GO:0010467	643.09	0.76117	4.93107e-05	gene expression	0	eif3G
DDB_G0279563	GO:0010467	643.09	0.76117	4.93107e-05	gene expression	0	DDB_G0279563
DDB_G0279593	GO:0010467	643.09	0.76117	4.93107e-05	gene expression	0	DDB_G0279593
DDB_G0279601	GO:0010467	643.09	0.76117	4.93107e-05	gene expression	1	utp6
DDB_G0279629	GO:0010467	643.09	0.76117	4.93107e-05	gene expression	1	lkb1
DDB_G0279635	GO:0010467	643.09	0.76117	4.93107e-05	gene expression	1	DDB_G0279635
DDB_G0279659	GO:0010467	643.09	0.76117	4.93107e-05	gene expression	1	snd1
DDB_G0279677	GO:0010467	643.09	0.76117	4.93107e-05	gene expression	0	denr
DDB_G0279699	GO:0010467	643.09	0.76117	4.93107e-05	gene expression	0	DDB_G0279699
DDB_G0279715	GO:0010467	643.09	0.76117	4.93107e-05	gene expression	0	mtyrS
DDB_G0279723	GO:0010467	643.09	0.76117	4.93107e-05	gene expression	1	med17
DDB_G0279739	GO:0010467	643.09	0.76117	4.93107e-05	gene expression	1	trmt5
DDB_G0279743	GO:0010467	643.09	0.76117	4.93107e-05	gene expression	1	tlp3
DDB_G0279837	GO:0010467	643.09	0.76117	4.93107e-05	gene expression	1	lsm1
DDB_G0279855	GO:0010467	643.09	0.76117	4.93107e-05	gene expression	0	mrps10
DDB_G0279903	GO:0010467	643.09	0.76117	4.93107e-05	gene expression	0	wdr12
DDB_G0279961	GO:0010467	643.09	0.76117	4.93107e-05	gene expression	1	drpp40
DDB_G0279967	GO:0010467	643.09	0.76117	4.93107e-05	gene expression	1	DDB_G0279967
DDB_G0279977	GO:0010467	643.09	0.76117	4.93107e-05	gene expression	0	bud32
DDB_G0279997	GO:0010467	643.09	0.76117	4.93107e-05	gene expression	0	rpl18
DDB_G0280109	GO:0010467	643.09	0.76117	4.93107e-05	gene expression	0	med11
DDB_G0280133	GO:0010467	643.09	0.76117	4.93107e-05	gene expression	1	DDB_G0280133
DDB_G0280147	GO:0010467	643.09	0.76117	4.93107e-05	gene expression	0	ddx47
DDB_G0280195	GO:0010467	643.09	0.76117	4.93107e-05	gene expression	1	hdaC
DDB_G0280197	GO:0010467	643.09	0.76117	4.93107e-05	gene expression	1	sepsecs
DDB_G0280209	GO:0010467	643.09	0.76117	4.93107e-05	gene expression	1	DDB_G0280209
DDB_G0280251	GO:0010467	643.09	0.76117	4.93107e-05	gene expression	1	DDB_G0280251
DDB_G0280259	GO:0010467	643.09	0.76117	4.93107e-05	gene expression	1	DDB_G0280259
DDB_G0280261	GO:0010467	643.09	0.76117	4.93107e-05	gene expression	1	DDB_G0280261
DDB_G0280287	GO:0010467	643.09	0.76117	4.93107e-05	gene expression	1	DDB_G0280287
DDB_G0280407	GO:0010467	643.09	0.76117	4.93107e-05	gene expression	1	ddx56
DDB_G0280439	GO:0010467	643.09	0.76117	4.93107e-05	gene expression	0	cpiB
DDB_G0280447	GO:0010467	643.09	0.76117	4.93107e-05	gene expression	0	pelo
DDB_G0280455	GO:0010467	643.09	0.76117	4.93107e-05	gene expression	0	ascc2
DDB_G0280473	GO:0010467	643.09	0.76117	4.93107e-05	gene expression	1	hbx9
DDB_G0280483	GO:0010467	643.09	0.76117	4.93107e-05	gene expression	1	fsjA
DDB_G0280489	GO:0010467	643.09	0.76117	4.93107e-05	gene expression	1	wdr46
DDB_G0280507	GO:0010467	643.09	0.76117	4.93107e-05	gene expression	0	DDB_G0280507
DDB_G0280547	GO:0010467	643.09	0.76117	4.93107e-05	gene expression	1	comH
DDB_G0280627	GO:0010467	643.09	0.76117	4.93107e-05	gene expression	1	gtaS
DDB_G0280639	GO:0010467	643.09	0.76117	4.93107e-05	gene expression	1	gtaT
DDB_G0280703	GO:0010467	643.09	0.76117	4.93107e-05	gene expression	1	DDB_G0280703
DDB_G0280705	GO:0010467	643.09	0.76117	4.93107e-05	gene expression	1	chdB
DDB_G0280755	GO:0010467	643.09	0.76117	4.93107e-05	gene expression	0	ubqB
DDB_G0280775	GO:0010467	643.09	0.76117	4.93107e-05	gene expression	1	rvb2
DDB_G0280797	GO:0010467	643.09	0.76117	4.93107e-05	gene expression	1	DDB_G0280797
DDB_G0280799	GO:0010467	643.09	0.76117	4.93107e-05	gene expression	0	DDB_G0280799
DDB_G0280805	GO:0010467	643.09	0.76117	4.93107e-05	gene expression	1	DDB_G0280805
DDB_G0280823	GO:0010467	643.09	0.76117	4.93107e-05	gene expression	0	rps6
DDB_G0280853	GO:0010467	643.09	0.76117	4.93107e-05	gene expression	1	gtaU
DDB_G0280887	GO:0010467	643.09	0.76117	4.93107e-05	gene expression	0	arpD
DDB_G0280963	GO:0010467	643.09	0.76117	4.93107e-05	gene expression	1	rrpC
DDB_G0281045	GO:0010467	643.09	0.76117	4.93107e-05	gene expression	1	DDB_G0281045
DDB_G0281061	GO:0010467	643.09	0.76117	4.93107e-05	gene expression	1	wdr4
DDB_G0281087	GO:0010467	643.09	0.76117	4.93107e-05	gene expression	1	gtaV
DDB_G0281093	GO:0010467	643.09	0.76117	4.93107e-05	gene expression	1	rpl37A
DDB_G0281153	GO:0010467	643.09	0.76117	4.93107e-05	gene expression	1	eif3H
DDB_G0281165	GO:0010467	643.09	0.76117	4.93107e-05	gene expression	0	DDB_G0281165
DDB_G0281175	GO:0010467	643.09	0.76117	4.93107e-05	gene expression	1	trmt6
DDB_G0281183	GO:0010467	643.09	0.76117	4.93107e-05	gene expression	1	DDB_G0281183
DDB_G0281215	GO:0010467	643.09	0.76117	4.93107e-05	gene expression	1	brf1
DDB_G0281277	GO:0010467	643.09	0.76117	4.93107e-05	gene expression	1	med12
DDB_G0281381	GO:0010467	643.09	0.76117	4.93107e-05	gene expression	0	dstA
DDB_G0281387	GO:0010467	643.09	0.76117	4.93107e-05	gene expression	1	srfA
DDB_G0281403	GO:0010467	643.09	0.76117	4.93107e-05	gene expression	1	nacA
DDB_G0281435	GO:0010467	643.09	0.76117	4.93107e-05	gene expression	1	mrpl17
DDB_G0281437	GO:0010467	643.09	0.76117	4.93107e-05	gene expression	1	lysS
DDB_G0281469	GO:0010467	643.09	0.76117	4.93107e-05	gene expression	1	rpl29
DDB_G0281521	GO:0010467	643.09	0.76117	4.93107e-05	gene expression	1	DDB_G0281521
DDB_G0281545	GO:0010467	643.09	0.76117	4.93107e-05	gene expression	1	acaA
DDB_G0281563	GO:0010467	643.09	0.76117	4.93107e-05	gene expression	1	mybC
DDB_G0281565	GO:0010467	643.09	0.76117	4.93107e-05	gene expression	0	rpl19
DDB_G0281585	GO:0010467	643.09	0.76117	4.93107e-05	gene expression	1	cpsf1
DDB_G0281601	GO:0010467	643.09	0.76117	4.93107e-05	gene expression	1	DDB_G0281601
DDB_G0281621	GO:0010467	643.09	0.76117	4.93107e-05	gene expression	0	DDB_G0281621
DDB_G0281661	GO:0010467	643.09	0.76117	4.93107e-05	gene expression	0	gtaI
DDB_G0281677	GO:0010467	643.09	0.76117	4.93107e-05	gene expression	1	rps26
DDB_G0281685	GO:0010467	643.09	0.76117	4.93107e-05	gene expression	1	nol1
DDB_G0281687	GO:0010467	643.09	0.76117	4.93107e-05	gene expression	0	DDB_G0281687
DDB_G0281763	GO:0010467	643.09	0.76117	4.93107e-05	gene expression	0	DDB_G0281763
DDB_G0281779	GO:0010467	643.09	0.76117	4.93107e-05	gene expression	0	lsm2
DDB_G0281795	GO:0010467	643.09	0.76117	4.93107e-05	gene expression	0	nacB
DDB_G0281803	GO:0010467	643.09	0.76117	4.93107e-05	gene expression	0	sma
DDB_G0281829	GO:0010467	643.09	0.76117	4.93107e-05	gene expression	0	gtaJ
DDB_G0281835	GO:0010467	643.09	0.76117	4.93107e-05	gene expression	1	DDB_G0281835
DDB_G0281839	GO:0010467	643.09	0.76117	4.93107e-05	gene expression	1	DDB_G0281839
DDB_G0281901	GO:0010467	643.09	0.76117	4.93107e-05	gene expression	0	slu7
DDB_G0281933	GO:0010467	643.09	0.76117	4.93107e-05	gene expression	1	nola4
DDB_G0281955	GO:0010467	643.09	0.76117	4.93107e-05	gene expression	1	agnD
DDB_G0281969	GO:0010467	643.09	0.76117	4.93107e-05	gene expression	0	mybE
DDB_G0281979	GO:0010467	643.09	0.76117	4.93107e-05	gene expression	1	DDB_G0281979
DDB_G0282035	GO:0010467	643.09	0.76117	4.93107e-05	gene expression	0	eif2s2
DDB_G0282047	GO:0010467	643.09	0.76117	4.93107e-05	gene expression	1	bzpM
DDB_G0282049	GO:0010467	643.09	0.76117	4.93107e-05	gene expression	1	bzpK
DDB_G0282189	GO:0010467	643.09	0.76117	4.93107e-05	gene expression	0	tupA
DDB_G0282243	GO:0010467	643.09	0.76117	4.93107e-05	gene expression	0	nhp2l1
DDB_G0282339	GO:0010467	643.09	0.76117	4.93107e-05	gene expression	0	rpa5
DDB_G0282375	GO:0010467	643.09	0.76117	4.93107e-05	gene expression	1	amiB
DDB_G0282379	GO:0010467	643.09	0.76117	4.93107e-05	gene expression	1	rpl28
DDB_G0282453	GO:0010467	643.09	0.76117	4.93107e-05	gene expression	1	med1
DDB_G0282473	GO:0010467	643.09	0.76117	4.93107e-05	gene expression	1	ints9
DDB_G0282529	GO:0010467	643.09	0.76117	4.93107e-05	gene expression	1	rbbD
DDB_G0282549	GO:0010467	643.09	0.76117	4.93107e-05	gene expression	1	DDB_G0282549
DDB_G0282569	GO:0010467	643.09	0.76117	4.93107e-05	gene expression	1	sf3b3
DDB_G0282601	GO:0010467	643.09	0.76117	4.93107e-05	gene expression	0	rps11
DDB_G0282623	GO:0010467	643.09	0.76117	4.93107e-05	gene expression	0	wdr3
DDB_G0282677	GO:0010467	643.09	0.76117	4.93107e-05	gene expression	1	spt16
DDB_G0282697	GO:0010467	643.09	0.76117	4.93107e-05	gene expression	1	nfyA
DDB_G0282739	GO:0010467	643.09	0.76117	4.93107e-05	gene expression	0	rpb4
DDB_G0282741	GO:0010467	643.09	0.76117	4.93107e-05	gene expression	0	ddx18
DDB_G0282749	GO:0010467	643.09	0.76117	4.93107e-05	gene expression	0	bzpG
DDB_G0282763	GO:0010467	643.09	0.76117	4.93107e-05	gene expression	0	spf27
DDB_G0282795	GO:0010467	643.09	0.76117	4.93107e-05	gene expression	1	NA
DDB_G0282803	GO:0010467	643.09	0.76117	4.93107e-05	gene expression	1	rcl1
DDB_G0282811	GO:0010467	643.09	0.76117	4.93107e-05	gene expression	1	gtaK
DDB_G0282835	GO:0010467	643.09	0.76117	4.93107e-05	gene expression	0	srfB
DDB_G0282855	GO:0010467	643.09	0.76117	4.93107e-05	gene expression	0	DDB_G0282855
DDB_G0282863	GO:0010467	643.09	0.76117	4.93107e-05	gene expression	0	snrpG
DDB_G0282921	GO:0010467	643.09	0.76117	4.93107e-05	gene expression	0	ctu1
DDB_G0282979	GO:0010467	643.09	0.76117	4.93107e-05	gene expression	0	efa1G
DDB_G0283019	GO:0010467	643.09	0.76117	4.93107e-05	gene expression	0	DDB_G0283019
DDB_G0283049	GO:0010467	643.09	0.76117	4.93107e-05	gene expression	0	immp
DDB_G0283061	GO:0010467	643.09	0.76117	4.93107e-05	gene expression	0	DDB_G0283061
DDB_G0283075	GO:0010467	643.09	0.76117	4.93107e-05	gene expression	0	DDB_G0283075
DDB_G0283175	GO:0010467	643.09	0.76117	4.93107e-05	gene expression	0	prfA
DDB_G0283275	GO:0010467	643.09	0.76117	4.93107e-05	gene expression	0	DDB_G0283275
DDB_G0283307	GO:0010467	643.09	0.76117	4.93107e-05	gene expression	0	prpf39
DDB_G0283309	GO:0010467	643.09	0.76117	4.93107e-05	gene expression	1	DDB_G0283309
DDB_G0283315	GO:0010467	643.09	0.76117	4.93107e-05	gene expression	1	dcp2
DDB_G0283365	GO:0010467	643.09	0.76117	4.93107e-05	gene expression	0	rpb12
DDB_G0283393	GO:0010467	643.09	0.76117	4.93107e-05	gene expression	0	rplP2
DDB_G0283405	GO:0010467	643.09	0.76117	4.93107e-05	gene expression	1	bdp1
DDB_G0283445	GO:0010467	643.09	0.76117	4.93107e-05	gene expression	1	DDB_G0283445
DDB_G0283447	GO:0010467	643.09	0.76117	4.93107e-05	gene expression	0	NA
DDB_G0283483	GO:0010467	643.09	0.76117	4.93107e-05	gene expression	0	srfD
DDB_G0283543	GO:0010467	643.09	0.76117	4.93107e-05	gene expression	1	prp40
DDB_G0283567	GO:0010467	643.09	0.76117	4.93107e-05	gene expression	0	DDB_G0283567
DDB_G0283581	GO:0010467	643.09	0.76117	4.93107e-05	gene expression	1	utp15
DDB_G0283597	GO:0010467	643.09	0.76117	4.93107e-05	gene expression	1	eif3B
DDB_G0283605	GO:0010467	643.09	0.76117	4.93107e-05	gene expression	1	yakA
DDB_G0283661	GO:0010467	643.09	0.76117	4.93107e-05	gene expression	1	ddx3
DDB_G0283685	GO:0010467	643.09	0.76117	4.93107e-05	gene expression	1	utp23
DDB_G0283719	GO:0010467	643.09	0.76117	4.93107e-05	gene expression	1	DDB_G0283719
DDB_G0283737	GO:0010467	643.09	0.76117	4.93107e-05	gene expression	1	urm1
DDB_G0283741	GO:0010467	643.09	0.76117	4.93107e-05	gene expression	0	rpl26
DDB_G0283753	GO:0010467	643.09	0.76117	4.93107e-05	gene expression	1	DDB_G0283753
DDB_G0283789	GO:0010467	643.09	0.76117	4.93107e-05	gene expression	1	dimt1l
DDB_G0283793	GO:0010467	643.09	0.76117	4.93107e-05	gene expression	0	DDB_G0283793
DDB_G0283823	GO:0010467	643.09	0.76117	4.93107e-05	gene expression	1	DDB_G0283823
DDB_G0283835	GO:0010467	643.09	0.76117	4.93107e-05	gene expression	1	rae1
DDB_G0283855	GO:0010467	643.09	0.76117	4.93107e-05	gene expression	1	gpr89
DDB_G0283861	GO:0010467	643.09	0.76117	4.93107e-05	gene expression	1	DDB_G0283861
DDB_G0283877	GO:0010467	643.09	0.76117	4.93107e-05	gene expression	1	dus2l
DDB_G0283907	GO:0010467	643.09	0.76117	4.93107e-05	gene expression	1	pkaC
DDB_G0283969	GO:0010467	643.09	0.76117	4.93107e-05	gene expression	1	trmt11
DDB_G0284017	GO:0010467	643.09	0.76117	4.93107e-05	gene expression	1	ddx10
DDB_G0284021	GO:0010467	643.09	0.76117	4.93107e-05	gene expression	1	NA
DDB_G0284023	GO:0010467	643.09	0.76117	4.93107e-05	gene expression	1	bzpL
DDB_G0284035	GO:0010467	643.09	0.76117	4.93107e-05	gene expression	0	efa1B
DDB_G0284063	GO:0010467	643.09	0.76117	4.93107e-05	gene expression	1	DDB_G0284063
DDB_G0284075	GO:0010467	643.09	0.76117	4.93107e-05	gene expression	1	elp1
DDB_G0284093	GO:0010467	643.09	0.76117	4.93107e-05	gene expression	0	rps16
DDB_G0284129	GO:0010467	643.09	0.76117	4.93107e-05	gene expression	1	e2f
DDB_G0284171	GO:0010467	643.09	0.76117	4.93107e-05	gene expression	1	chdA
DDB_G0284183	GO:0010467	643.09	0.76117	4.93107e-05	gene expression	1	mrfA
DDB_G0284195	GO:0010467	643.09	0.76117	4.93107e-05	gene expression	1	DDB_G0284195
DDB_G0284197	GO:0010467	643.09	0.76117	4.93107e-05	gene expression	1	proS
DDB_G0284201	GO:0010467	643.09	0.76117	4.93107e-05	gene expression	1	DDB_G0284201
DDB_G0284205	GO:0010467	643.09	0.76117	4.93107e-05	gene expression	1	ubl5
DDB_G0284217	GO:0010467	643.09	0.76117	4.93107e-05	gene expression	0	DDB_G0284217
DDB_G0284237	GO:0010467	643.09	0.76117	4.93107e-05	gene expression	1	rps12
DDB_G0284257	GO:0010467	643.09	0.76117	4.93107e-05	gene expression	0	dph1
DDB_G0284267	GO:0010467	643.09	0.76117	4.93107e-05	gene expression	0	eIF2a
DDB_G0284289	GO:0010467	643.09	0.76117	4.93107e-05	gene expression	1	DDB_G0284289
DDB_G0284291	GO:0010467	643.09	0.76117	4.93107e-05	gene expression	1	gatC
DDB_G0284293	GO:0010467	643.09	0.76117	4.93107e-05	gene expression	0	hbx10
DDB_G0284329	GO:0010467	643.09	0.76117	4.93107e-05	gene expression	1	gefA
DDB_G0284343	GO:0010467	643.09	0.76117	4.93107e-05	gene expression	0	DDB_G0284343
DDB_G0284403	GO:0010467	643.09	0.76117	4.93107e-05	gene expression	0	phf5a
DDB_G0284405	GO:0010467	643.09	0.76117	4.93107e-05	gene expression	1	mrpl15
DDB_G0284411	GO:0010467	643.09	0.76117	4.93107e-05	gene expression	0	dng1
DDB_G0284421	GO:0010467	643.09	0.76117	4.93107e-05	gene expression	1	med6
DDB_G0284465	GO:0010467	643.09	0.76117	4.93107e-05	gene expression	1	cudA
DDB_G0284533	GO:0010467	643.09	0.76117	4.93107e-05	gene expression	0	rps13
DDB_G0284563	GO:0010467	643.09	0.76117	4.93107e-05	gene expression	0	cwc2
DDB_G0284575	GO:0010467	643.09	0.76117	4.93107e-05	gene expression	1	DDB_G0284575
DDB_G0284577	GO:0010467	643.09	0.76117	4.93107e-05	gene expression	0	DDB_G0284577
DDB_G0284583	GO:0010467	643.09	0.76117	4.93107e-05	gene expression	0	glyS
DDB_G0284621	GO:0010467	643.09	0.76117	4.93107e-05	gene expression	1	pwp2
DDB_G0284641	GO:0010467	643.09	0.76117	4.93107e-05	gene expression	0	DDB_G0284641
DDB_G0284651	GO:0010467	643.09	0.76117	4.93107e-05	gene expression	0	gcsA
DDB_G0284663	GO:0010467	643.09	0.76117	4.93107e-05	gene expression	1	mrd1
DDB_G0284719	GO:0010467	643.09	0.76117	4.93107e-05	gene expression	0	med29
DDB_G0284799	GO:0010467	643.09	0.76117	4.93107e-05	gene expression	0	ndufa8
DDB_G0284841	GO:0010467	643.09	0.76117	4.93107e-05	gene expression	0	DDB_G0284841
DDB_G0284861	GO:0010467	643.09	0.76117	4.93107e-05	gene expression	0	eif5a
DDB_G0284871	GO:0010467	643.09	0.76117	4.93107e-05	gene expression	1	DDB_G0284871
DDB_G0284891	GO:0010467	643.09	0.76117	4.93107e-05	gene expression	0	rpb7
DDB_G0284899	GO:0010467	643.09	0.76117	4.93107e-05	gene expression	1	DDB_G0284899
DDB_G0284945	GO:0010467	643.09	0.76117	4.93107e-05	gene expression	1	fsjC
DDB_G0285059	GO:0010467	643.09	0.76117	4.93107e-05	gene expression	0	DDB_G0285059
DDB_G0285077	GO:0010467	643.09	0.76117	4.93107e-05	gene expression	1	u2af1
DDB_G0285139	GO:0010467	643.09	0.76117	4.93107e-05	gene expression	1	gtaL
DDB_G0285205	GO:0010467	643.09	0.76117	4.93107e-05	gene expression	1	snf2a
DDB_G0285213	GO:0010467	643.09	0.76117	4.93107e-05	gene expression	1	dhx15
DDB_G0285221	GO:0010467	643.09	0.76117	4.93107e-05	gene expression	0	med31
DDB_G0285269	GO:0010467	643.09	0.76117	4.93107e-05	gene expression	1	DDB_G0285269
DDB_G0285277	GO:0010467	643.09	0.76117	4.93107e-05	gene expression	0	rpl17
DDB_G0285293	GO:0010467	643.09	0.76117	4.93107e-05	gene expression	0	spt4
DDB_G0285343	GO:0010467	643.09	0.76117	4.93107e-05	gene expression	1	gtf2a2
DDB_G0285373	GO:0010467	643.09	0.76117	4.93107e-05	gene expression	1	mybL
DDB_G0285389	GO:0010467	643.09	0.76117	4.93107e-05	gene expression	1	DDB_G0285389
DDB_G0285395	GO:0010467	643.09	0.76117	4.93107e-05	gene expression	0	snrpD2
DDB_G0285451	GO:0010467	643.09	0.76117	4.93107e-05	gene expression	1	leuS
DDB_G0285465	GO:0010467	643.09	0.76117	4.93107e-05	gene expression	0	nog1
DDB_G0285493	GO:0010467	643.09	0.76117	4.93107e-05	gene expression	0	NA
DDB_G0285499	GO:0010467	643.09	0.76117	4.93107e-05	gene expression	1	DDB_G0285499
DDB_G0285507	GO:0010467	643.09	0.76117	4.93107e-05	gene expression	0	clp1
DDB_G0285513	GO:0010467	643.09	0.76117	4.93107e-05	gene expression	1	asf1
DDB_G0285521	GO:0010467	643.09	0.76117	4.93107e-05	gene expression	1	isy1
DDB_G0285553	GO:0010467	643.09	0.76117	4.93107e-05	gene expression	0	cycL
DDB_G0285561	GO:0010467	643.09	0.76117	4.93107e-05	gene expression	0	rps15
DDB_G0285579	GO:0010467	643.09	0.76117	4.93107e-05	gene expression	1	nup107
DDB_G0285597	GO:0010467	643.09	0.76117	4.93107e-05	gene expression	1	rps28
DDB_G0285679	GO:0010467	643.09	0.76117	4.93107e-05	gene expression	0	nol5a
DDB_G0285683	GO:0010467	643.09	0.76117	4.93107e-05	gene expression	0	eif3I
DDB_G0285713	GO:0010467	643.09	0.76117	4.93107e-05	gene expression	1	med18
DDB_G0285725	GO:0010467	643.09	0.76117	4.93107e-05	gene expression	1	dhps
DDB_G0285759	GO:0010467	643.09	0.76117	4.93107e-05	gene expression	1	mmetS
DDB_G0285793	GO:0010467	643.09	0.76117	4.93107e-05	gene expression	0	cadA
DDB_G0285803	GO:0010467	643.09	0.76117	4.93107e-05	gene expression	0	DDB_G0285803
DDB_G0285829	GO:0010467	643.09	0.76117	4.93107e-05	gene expression	0	bxdc5
DDB_G0285831	GO:0010467	643.09	0.76117	4.93107e-05	gene expression	0	DDB_G0285831
DDB_G0285837	GO:0010467	643.09	0.76117	4.93107e-05	gene expression	1	DDB_G0285837
DDB_G0285843	GO:0010467	643.09	0.76117	4.93107e-05	gene expression	1	helD
DDB_G0285847	GO:0010467	643.09	0.76117	4.93107e-05	gene expression	1	rbbE
DDB_G0285875	GO:0010467	643.09	0.76117	4.93107e-05	gene expression	1	DDB_G0285875
DDB_G0285881	GO:0010467	643.09	0.76117	4.93107e-05	gene expression	1	rpl18a
DDB_G0285937	GO:0010467	643.09	0.76117	4.93107e-05	gene expression	1	dhx16
DDB_G0285961	GO:0010467	643.09	0.76117	4.93107e-05	gene expression	1	rfc1
DDB_G0285971	GO:0010467	643.09	0.76117	4.93107e-05	gene expression	0	rpl37
DDB_G0285997	GO:0010467	643.09	0.76117	4.93107e-05	gene expression	1	abcF1
DDB_G0286023	GO:0010467	643.09	0.76117	4.93107e-05	gene expression	0	DDB_G0286023
DDB_G0286051	GO:0010467	643.09	0.76117	4.93107e-05	gene expression	1	leo1
DDB_G0286069	GO:0010467	643.09	0.76117	4.93107e-05	gene expression	1	ku70
DDB_G0286075	GO:0010467	643.09	0.76117	4.93107e-05	gene expression	0	rps5
DDB_G0286199	GO:0010467	643.09	0.76117	4.93107e-05	gene expression	1	tfb1m
DDB_G0286283	GO:0010467	643.09	0.76117	4.93107e-05	gene expression	0	DDB_G0286283
DDB_G0286385	GO:0010467	643.09	0.76117	4.93107e-05	gene expression	1	padA
DDB_G0286389	GO:0010467	643.09	0.76117	4.93107e-05	gene expression	0	rpl34
DDB_G0286395	GO:0010467	643.09	0.76117	4.93107e-05	gene expression	1	u2af2
DDB_G0286399	GO:0010467	643.09	0.76117	4.93107e-05	gene expression	0	tsfm
DDB_G0286411	GO:0010467	643.09	0.76117	4.93107e-05	gene expression	1	bzpN
DDB_G0286425	GO:0010467	643.09	0.76117	4.93107e-05	gene expression	1	srrm1
DDB_G0286501	GO:0010467	643.09	0.76117	4.93107e-05	gene expression	0	rplP0
DDB_G0286517	GO:0010467	643.09	0.76117	4.93107e-05	gene expression	0	mlysS
DDB_G0286521	GO:0010467	643.09	0.76117	4.93107e-05	gene expression	0	rpc9
DDB_G0286523	GO:0010467	643.09	0.76117	4.93107e-05	gene expression	1	DDB_G0286523
DDB_G0286613	GO:0010467	643.09	0.76117	4.93107e-05	gene expression	1	DDB_G0286613
DDB_G0286617	GO:0010467	643.09	0.76117	4.93107e-05	gene expression	1	cycK
DDB_G0286645	GO:0010467	643.09	0.76117	4.93107e-05	gene expression	1	cstf3
DDB_G0286665	GO:0010467	643.09	0.76117	4.93107e-05	gene expression	1	lin9
DDB_G0286697	GO:0010467	643.09	0.76117	4.93107e-05	gene expression	1	DDB_G0286697
DDB_G0286733	GO:0010467	643.09	0.76117	4.93107e-05	gene expression	1	hbx12
DDB_G0286753	GO:0010467	643.09	0.76117	4.93107e-05	gene expression	1	eIF5
DDB_G0286837	GO:0010467	643.09	0.76117	4.93107e-05	gene expression	1	gtaM
DDB_G0286839	GO:0010467	643.09	0.76117	4.93107e-05	gene expression	1	gtaW
DDB_G0286843	GO:0010467	643.09	0.76117	4.93107e-05	gene expression	1	gtaQ
DDB_G0286855	GO:0010467	643.09	0.76117	4.93107e-05	gene expression	0	gtaD
DDB_G0286875	GO:0010467	643.09	0.76117	4.93107e-05	gene expression	0	gatA
DDB_G0286929	GO:0010467	643.09	0.76117	4.93107e-05	gene expression	1	DDB_G0286929
DDB_G0287005	GO:0010467	643.09	0.76117	4.93107e-05	gene expression	1	DDB_G0287005
DDB_G0287019	GO:0010467	643.09	0.76117	4.93107e-05	gene expression	0	med9
DDB_G0287053	GO:0010467	643.09	0.76117	4.93107e-05	gene expression	1	lsm4
DDB_G0287057	GO:0010467	643.09	0.76117	4.93107e-05	gene expression	0	gtaN
DDB_G0287073	GO:0010467	643.09	0.76117	4.93107e-05	gene expression	1	NA
DDB_G0287107	GO:0010467	643.09	0.76117	4.93107e-05	gene expression	0	DDB_G0287107
DDB_G0287131	GO:0010467	643.09	0.76117	4.93107e-05	gene expression	0	gtf2f2
DDB_G0287135	GO:0010467	643.09	0.76117	4.93107e-05	gene expression	1	DDB_G0287135
DDB_G0287141	GO:0010467	643.09	0.76117	4.93107e-05	gene expression	0	phesA
DDB_G0287159	GO:0010467	643.09	0.76117	4.93107e-05	gene expression	0	cysS
DDB_G0287197	GO:0010467	643.09	0.76117	4.93107e-05	gene expression	1	ncbp2
DDB_G0287203	GO:0010467	643.09	0.76117	4.93107e-05	gene expression	1	elof1
DDB_G0287243	GO:0010467	643.09	0.76117	4.93107e-05	gene expression	1	DDB_G0287243
DDB_G0287253	GO:0010467	643.09	0.76117	4.93107e-05	gene expression	1	gemin2
DDB_G0287295	GO:0010467	643.09	0.76117	4.93107e-05	gene expression	1	forC
DDB_G0287305	GO:0010467	643.09	0.76117	4.93107e-05	gene expression	0	DDB_G0287305
DDB_G0287307	GO:0010467	643.09	0.76117	4.93107e-05	gene expression	0	gtf2e2
DDB_G0287327	GO:0010467	643.09	0.76117	4.93107e-05	gene expression	1	prmt5
DDB_G0287333	GO:0010467	643.09	0.76117	4.93107e-05	gene expression	0	eif3J
DDB_G0287337	GO:0010467	643.09	0.76117	4.93107e-05	gene expression	0	taf5
DDB_G0287351	GO:0010467	643.09	0.76117	4.93107e-05	gene expression	1	dhx37
DDB_G0287467	GO:0010467	643.09	0.76117	4.93107e-05	gene expression	0	gluS
DDB_G0287513	GO:0010467	643.09	0.76117	4.93107e-05	gene expression	1	jcdG
DDB_G0287537	GO:0010467	643.09	0.76117	4.93107e-05	gene expression	1	nop14
DDB_G0287621	GO:0010467	643.09	0.76117	4.93107e-05	gene expression	1	DDB_G0287621
DDB_G0287635	GO:0010467	643.09	0.76117	4.93107e-05	gene expression	0	prpf4
DDB_G0287637	GO:0010467	643.09	0.76117	4.93107e-05	gene expression	1	mybD
DDB_G0287639	GO:0010467	643.09	0.76117	4.93107e-05	gene expression	1	DDB_G0287639
DDB_G0287661	GO:0010467	643.09	0.76117	4.93107e-05	gene expression	1	spt5
DDB_G0287685	GO:0010467	643.09	0.76117	4.93107e-05	gene expression	1	cinC
DDB_G0287707	GO:0010467	643.09	0.76117	4.93107e-05	gene expression	0	rpc11
DDB_G0287755	GO:0010467	643.09	0.76117	4.93107e-05	gene expression	1	mad1
DDB_G0287757	GO:0010467	643.09	0.76117	4.93107e-05	gene expression	1	DDB_G0287757
DDB_G0287779	GO:0010467	643.09	0.76117	4.93107e-05	gene expression	1	arpG
DDB_G0287801	GO:0010467	643.09	0.76117	4.93107e-05	gene expression	0	ncstn
DDB_G0287803	GO:0010467	643.09	0.76117	4.93107e-05	gene expression	1	argS2
DDB_G0287823	GO:0010467	643.09	0.76117	4.93107e-05	gene expression	1	lrrB
DDB_G0287829	GO:0010467	643.09	0.76117	4.93107e-05	gene expression	1	ecd
DDB_G0287873	GO:0010467	643.09	0.76117	4.93107e-05	gene expression	1	DDB_G0287873
DDB_G0287891	GO:0010467	643.09	0.76117	4.93107e-05	gene expression	1	bms1l
DDB_G0287979	GO:0010467	643.09	0.76117	4.93107e-05	gene expression	1	DDB_G0287979
DDB_G0287995	GO:0010467	643.09	0.76117	4.93107e-05	gene expression	1	rplp1B
DDB_G0288047	GO:0010467	643.09	0.76117	4.93107e-05	gene expression	1	dnmA
DDB_G0288089	GO:0010467	643.09	0.76117	4.93107e-05	gene expression	1	DDB_G0288089
DDB_G0288099	GO:0010467	643.09	0.76117	4.93107e-05	gene expression	0	DDB_G0288099
DDB_G0288101	GO:0010467	643.09	0.76117	4.93107e-05	gene expression	0	rpl22
DDB_G0288217	GO:0010467	643.09	0.76117	4.93107e-05	gene expression	1	mms19
DDB_G0288227	GO:0010467	643.09	0.76117	4.93107e-05	gene expression	0	DDB_G0288227
DDB_G0288255	GO:0010467	643.09	0.76117	4.93107e-05	gene expression	1	DDB_G0288255
DDB_G0288257	GO:0010467	643.09	0.76117	4.93107e-05	gene expression	0	rpb2
DDB_G0288259	GO:0010467	643.09	0.76117	4.93107e-05	gene expression	0	papA
DDB_G0288267	GO:0010467	643.09	0.76117	4.93107e-05	gene expression	0	thrS1
DDB_G0288273	GO:0010467	643.09	0.76117	4.93107e-05	gene expression	0	rpl10
DDB_G0288295	GO:0010467	643.09	0.76117	4.93107e-05	gene expression	1	rpl12
DDB_G0288347	GO:0010467	643.09	0.76117	4.93107e-05	gene expression	0	nola3
DDB_G0288349	GO:0010467	643.09	0.76117	4.93107e-05	gene expression	0	rpl35
DDB_G0288373	GO:0010467	643.09	0.76117	4.93107e-05	gene expression	1	efbA
DDB_G0288391	GO:0010467	643.09	0.76117	4.93107e-05	gene expression	0	snrpB2
DDB_G0288425	GO:0010467	643.09	0.76117	4.93107e-05	gene expression	1	gemin5
DDB_G0288447	GO:0010467	643.09	0.76117	4.93107e-05	gene expression	0	DDB_G0288447
DDB_G0288449	GO:0010467	643.09	0.76117	4.93107e-05	gene expression	1	rpc2
DDB_G0288469	GO:0010467	643.09	0.76117	4.93107e-05	gene expression	1	DDB_G0288469
DDB_G0288471	GO:0010467	643.09	0.76117	4.93107e-05	gene expression	0	taf6
DDB_G0288477	GO:0010467	643.09	0.76117	4.93107e-05	gene expression	1	DDB_G0288477
DDB_G0288479	GO:0010467	643.09	0.76117	4.93107e-05	gene expression	0	lsm8
DDB_G0288511	GO:0010467	643.09	0.76117	4.93107e-05	gene expression	1	sadA
DDB_G0288543	GO:0010467	643.09	0.76117	4.93107e-05	gene expression	1	pop4
DDB_G0288547	GO:0010467	643.09	0.76117	4.93107e-05	gene expression	1	DDB_G0288547
DDB_G0288551	GO:0010467	643.09	0.76117	4.93107e-05	gene expression	1	DDB_G0288551
DDB_G0288613	GO:0010467	643.09	0.76117	4.93107e-05	gene expression	1	erf1
DDB_G0288663	GO:0010467	643.09	0.76117	4.93107e-05	gene expression	1	DDB_G0288663
DDB_G0288665	GO:0010467	643.09	0.76117	4.93107e-05	gene expression	1	DDB_G0288665
DDB_G0288705	GO:0010467	643.09	0.76117	4.93107e-05	gene expression	1	bzpQ
DDB_G0288755	GO:0010467	643.09	0.76117	4.93107e-05	gene expression	1	gbfA
DDB_G0288777	GO:0010467	643.09	0.76117	4.93107e-05	gene expression	1	mppB
DDB_G0288783	GO:0010467	643.09	0.76117	4.93107e-05	gene expression	1	mybG
DDB_G0288797	GO:0010467	643.09	0.76117	4.93107e-05	gene expression	1	fip1l1
DDB_G0288799	GO:0010467	643.09	0.76117	4.93107e-05	gene expression	1	mrpl21
DDB_G0288803	GO:0010467	643.09	0.76117	4.93107e-05	gene expression	1	irlE
DDB_G0288835	GO:0010467	643.09	0.76117	4.93107e-05	gene expression	0	prfB
DDB_G0288909	GO:0010467	643.09	0.76117	4.93107e-05	gene expression	1	pus3
DDB_G0288923	GO:0010467	643.09	0.76117	4.93107e-05	gene expression	1	upf1
DDB_G0288939	GO:0010467	643.09	0.76117	4.93107e-05	gene expression	0	valS2
DDB_G0288961	GO:0010467	643.09	0.76117	4.93107e-05	gene expression	1	eif2b1
DDB_G0288979	GO:0010467	643.09	0.76117	4.93107e-05	gene expression	0	trmu
DDB_G0288983	GO:0010467	643.09	0.76117	4.93107e-05	gene expression	0	mrpl3
DDB_G0288991	GO:0010467	643.09	0.76117	4.93107e-05	gene expression	0	DDB_G0288991
DDB_G0289025	GO:0010467	643.09	0.76117	4.93107e-05	gene expression	0	rps7
DDB_G0289079	GO:0010467	643.09	0.76117	4.93107e-05	gene expression	0	mnat1
DDB_G0289139	GO:0010467	643.09	0.76117	4.93107e-05	gene expression	1	drpp20
DDB_G0289151	GO:0010467	643.09	0.76117	4.93107e-05	gene expression	1	mybI
DDB_G0289183	GO:0010467	643.09	0.76117	4.93107e-05	gene expression	0	DDB_G0289183
DDB_G0289191	GO:0010467	643.09	0.76117	4.93107e-05	gene expression	0	tlp2
DDB_G0289199	GO:0010467	643.09	0.76117	4.93107e-05	gene expression	1	DDB_G0289199
DDB_G0289205	GO:0010467	643.09	0.76117	4.93107e-05	gene expression	1	DDB_G0289205
DDB_G0289207	GO:0010467	643.09	0.76117	4.93107e-05	gene expression	1	tmcB
DDB_G0289215	GO:0010467	643.09	0.76117	4.93107e-05	gene expression	0	DDB_G0289215
DDB_G0289235	GO:0010467	643.09	0.76117	4.93107e-05	gene expression	0	DDB_G0289235
DDB_G0289253	GO:0010467	643.09	0.76117	4.93107e-05	gene expression	1	tmcC
DDB_G0289257	GO:0010467	643.09	0.76117	4.93107e-05	gene expression	1	set1
DDB_G0289319	GO:0010467	643.09	0.76117	4.93107e-05	gene expression	0	mybQ
DDB_G0289339	GO:0010467	643.09	0.76117	4.93107e-05	gene expression	1	med21
DDB_G0289367	GO:0010467	643.09	0.76117	4.93107e-05	gene expression	1	agnE
DDB_G0289415	GO:0010467	643.09	0.76117	4.93107e-05	gene expression	1	DDB_G0289415
DDB_G0289445	GO:0010467	643.09	0.76117	4.93107e-05	gene expression	1	prmt2
DDB_G0289453	GO:0010467	643.09	0.76117	4.93107e-05	gene expression	1	DDB_G0289453
DDB_G0289469	GO:0010467	643.09	0.76117	4.93107e-05	gene expression	1	DDB_G0289469
DDB_G0289477	GO:0010467	643.09	0.76117	4.93107e-05	gene expression	1	rmp
DDB_G0289481	GO:0010467	643.09	0.76117	4.93107e-05	gene expression	0	glnS
DDB_G0289483	GO:0010467	643.09	0.76117	4.93107e-05	gene expression	0	ctxA
DDB_G0289499	GO:0010467	643.09	0.76117	4.93107e-05	gene expression	0	lsm7
DDB_G0289501	GO:0010467	643.09	0.76117	4.93107e-05	gene expression	1	cdc40
DDB_G0289573	GO:0010467	643.09	0.76117	4.93107e-05	gene expression	1	DDB_G0289573
DDB_G0289581	GO:0010467	643.09	0.76117	4.93107e-05	gene expression	1	DDB_G0289581
DDB_G0289593	GO:0010467	643.09	0.76117	4.93107e-05	gene expression	1	tufM
DDB_G0289595	GO:0010467	643.09	0.76117	4.93107e-05	gene expression	0	prpf31
DDB_G0289651	GO:0010467	643.09	0.76117	4.93107e-05	gene expression	1	gtaO
DDB_G0289659	GO:0010467	643.09	0.76117	4.93107e-05	gene expression	1	rrpA
DDB_G0289677	GO:0010467	643.09	0.76117	4.93107e-05	gene expression	0	hbx14
DDB_G0289699	GO:0010467	643.09	0.76117	4.93107e-05	gene expression	0	nola2
DDB_G0289877	GO:0010467	643.09	0.76117	4.93107e-05	gene expression	0	rps9
DDB_G0289935	GO:0010467	643.09	0.76117	4.93107e-05	gene expression	1	gtf3C5
DDB_G0289971	GO:0010467	643.09	0.76117	4.93107e-05	gene expression	1	med24
DDB_G0290031	GO:0010467	643.09	0.76117	4.93107e-05	gene expression	0	DDB_G0290031
DDB_G0290091	GO:0010467	643.09	0.76117	4.93107e-05	gene expression	1	rpl22a
DDB_G0290103	GO:0010467	643.09	0.76117	4.93107e-05	gene expression	0	elp3
DDB_G0290141	GO:0010467	643.09	0.76117	4.93107e-05	gene expression	0	rps17
DDB_G0290147	GO:0010467	643.09	0.76117	4.93107e-05	gene expression	0	DDB_G0290147
DDB_G0290165	GO:0010467	643.09	0.76117	4.93107e-05	gene expression	1	bzpR
DDB_G0290169	GO:0010467	643.09	0.76117	4.93107e-05	gene expression	1	bzpO
DDB_G0290171	GO:0010467	643.09	0.76117	4.93107e-05	gene expression	1	bzpS
DDB_G0290173	GO:0010467	643.09	0.76117	4.93107e-05	gene expression	1	bzpI
DDB_G0290181	GO:0010467	643.09	0.76117	4.93107e-05	gene expression	0	DDB_G0290181
DDB_G0290199	GO:0010467	643.09	0.76117	4.93107e-05	gene expression	1	DDB_G0290199
DDB_G0290209	GO:0010467	643.09	0.76117	4.93107e-05	gene expression	1	med10
DDB_G0290281	GO:0010467	643.09	0.76117	4.93107e-05	gene expression	0	drpp21
DDB_G0290299	GO:0010467	643.09	0.76117	4.93107e-05	gene expression	1	DDB_G0290299
DDB_G0290303	GO:0010467	643.09	0.76117	4.93107e-05	gene expression	1	bzpP
DDB_G0290315	GO:0010467	643.09	0.76117	4.93107e-05	gene expression	1	rpl23
DDB_G0290327	GO:0010467	643.09	0.76117	4.93107e-05	gene expression	0	gtf2a1
DDB_G0290331	GO:0010467	643.09	0.76117	4.93107e-05	gene expression	1	ssrp1
DDB_G0290377	GO:0010467	643.09	0.76117	4.93107e-05	gene expression	1	agnB
DDB_G0290389	GO:0010467	643.09	0.76117	4.93107e-05	gene expression	1	ascc3
DDB_G0290397	GO:0010467	643.09	0.76117	4.93107e-05	gene expression	1	fthS
DDB_G0290449	GO:0010467	643.09	0.76117	4.93107e-05	gene expression	0	DDB_G0290449
DDB_G0290551	GO:0010467	643.09	0.76117	4.93107e-05	gene expression	1	rblA
DDB_G0290623	GO:0010467	643.09	0.76117	4.93107e-05	gene expression	1	DDB_G0290623
DDB_G0290665	GO:0010467	643.09	0.76117	4.93107e-05	gene expression	1	gtaX
DDB_G0290693	GO:0010467	643.09	0.76117	4.93107e-05	gene expression	1	eif2b3
DDB_G0290745	GO:0010467	643.09	0.76117	4.93107e-05	gene expression	1	pabpc1B
DDB_G0290759	GO:0010467	643.09	0.76117	4.93107e-05	gene expression	0	eif2b4
DDB_G0290761	GO:0010467	643.09	0.76117	4.93107e-05	gene expression	1	sid1
DDB_G0290781	GO:0010467	643.09	0.76117	4.93107e-05	gene expression	0	med20
DDB_G0290787	GO:0010467	643.09	0.76117	4.93107e-05	gene expression	1	mybO
DDB_G0290849	GO:0010467	643.09	0.76117	4.93107e-05	gene expression	1	zmpste24
DDB_G0290851	GO:0010467	643.09	0.76117	4.93107e-05	gene expression	0	spc3
DDB_G0290909	GO:0010467	643.09	0.76117	4.93107e-05	gene expression	0	rpa49
DDB_G0290929	GO:0010467	643.09	0.76117	4.93107e-05	gene expression	1	gtf2b
DDB_G0291037	GO:0010467	643.09	0.76117	4.93107e-05	gene expression	1	rpb6
DDB_G0291075	GO:0010467	643.09	0.76117	4.93107e-05	gene expression	1	warA
DDB_G0291167	GO:0010467	643.09	0.76117	4.93107e-05	gene expression	1	DDB_G0291167
DDB_G0291183	GO:0010467	643.09	0.76117	4.93107e-05	gene expression	1	dhx8
DDB_G0291197	GO:0010467	643.09	0.76117	4.93107e-05	gene expression	1	hbx3
DDB_G0291271	GO:0010467	643.09	0.76117	4.93107e-05	gene expression	0	eif2b2
DDB_G0291273	GO:0010467	643.09	0.76117	4.93107e-05	gene expression	0	dtd
DDB_G0291297	GO:0010467	643.09	0.76117	4.93107e-05	gene expression	0	med14
DDB_G0291299	GO:0010467	643.09	0.76117	4.93107e-05	gene expression	0	DDB_G0291299
DDB_G0291310	GO:0010467	643.09	0.76117	4.93107e-05	gene expression	1	DDB_G0291310
DDB_G0291314	GO:0010467	643.09	0.76117	4.93107e-05	gene expression	1	DDB_G0291314
DDB_G0291320	GO:0010467	643.09	0.76117	4.93107e-05	gene expression	1	pop1
DDB_G0291342	GO:0010467	643.09	0.76117	4.93107e-05	gene expression	1	tacA
DDB_G0291346	GO:0010467	643.09	0.76117	4.93107e-05	gene expression	0	mleuS
DDB_G0291348	GO:0010467	643.09	0.76117	4.93107e-05	gene expression	1	DDB_G0291348
DDB_G0291360	GO:0010467	643.09	0.76117	4.93107e-05	gene expression	1	dus4l
DDB_G0291362	GO:0010467	643.09	0.76117	4.93107e-05	gene expression	0	rpc19
DDB_G0291372	GO:0010467	643.09	0.76117	4.93107e-05	gene expression	1	dimB
DDB_G0291404	GO:0010467	643.09	0.76117	4.93107e-05	gene expression	1	eif3K
DDB_G0291438	GO:0010467	643.09	0.76117	4.93107e-05	gene expression	1	nol6
DDB_G0291496	GO:0010467	643.09	0.76117	4.93107e-05	gene expression	0	DDB_G0291496
DDB_G0291526	GO:0010467	643.09	0.76117	4.93107e-05	gene expression	0	rps14
DDB_G0291528	GO:0010467	643.09	0.76117	4.93107e-05	gene expression	1	iptB
DDB_G0291556	GO:0010467	643.09	0.76117	4.93107e-05	gene expression	1	prmt1
DDB_G0291588	GO:0010467	643.09	0.76117	4.93107e-05	gene expression	1	ddx55
DDB_G0291636	GO:0010467	643.09	0.76117	4.93107e-05	gene expression	0	rpb5
DDB_G0291662	GO:0010467	643.09	0.76117	4.93107e-05	gene expression	1	pop5
DDB_G0291708	GO:0010467	643.09	0.76117	4.93107e-05	gene expression	1	guf1
DDB_G0291728	GO:0010467	643.09	0.76117	4.93107e-05	gene expression	1	arpE
DDB_G0291802	GO:0010467	643.09	0.76117	4.93107e-05	gene expression	1	qtrt1
DDB_G0291804	GO:0010467	643.09	0.76117	4.93107e-05	gene expression	1	ddx6
DDB_G0291820	GO:0010467	643.09	0.76117	4.93107e-05	gene expression	1	DDB_G0291820
DDB_G0291830	GO:0010467	643.09	0.76117	4.93107e-05	gene expression	0	thg1
DDB_G0291834	GO:0010467	643.09	0.76117	4.93107e-05	gene expression	1	cpiA
DDB_G0291836	GO:0010467	643.09	0.76117	4.93107e-05	gene expression	1	DDB_G0291836
DDB_G0291862	GO:0010467	643.09	0.76117	4.93107e-05	gene expression	0	rpl3
DDB_G0291864	GO:0010467	643.09	0.76117	4.93107e-05	gene expression	0	rps8
DDB_G0291870	GO:0010467	643.09	0.76117	4.93107e-05	gene expression	0	rpl13
DDB_G0291926	GO:0010467	643.09	0.76117	4.93107e-05	gene expression	1	DDB_G0291926
DDB_G0291990	GO:0010467	643.09	0.76117	4.93107e-05	gene expression	0	febA
DDB_G0292006	GO:0010467	643.09	0.76117	4.93107e-05	gene expression	1	DDB_G0292006
DDB_G0292036	GO:0010467	643.09	0.76117	4.93107e-05	gene expression	1	ric8
DDB_G0292138	GO:0010467	643.09	0.76117	4.93107e-05	gene expression	0	DDB_G0292138
DDB_G0292186	GO:0010467	643.09	0.76117	4.93107e-05	gene expression	1	DDB_G0292186
DDB_G0292216	GO:0010467	643.09	0.76117	4.93107e-05	gene expression	0	bxdc1
DDB_G0292234	GO:0010467	643.09	0.76117	4.93107e-05	gene expression	1	DDB_G0292234
DDB_G0292242	GO:0010467	643.09	0.76117	4.93107e-05	gene expression	1	taf1
DDB_G0292244	GO:0010467	643.09	0.76117	4.93107e-05	gene expression	1	rpb3
DDB_G0292286	GO:0010467	643.09	0.76117	4.93107e-05	gene expression	1	DDB_G0292286
DDB_G0292324	GO:0010467	643.09	0.76117	4.93107e-05	gene expression	0	med28
DDB_G0292358	GO:0010467	643.09	0.76117	4.93107e-05	gene expression	1	ino80
DDB_G0292388	GO:0010467	643.09	0.76117	4.93107e-05	gene expression	1	rpl27a
DDB_G0292460	GO:0010467	643.09	0.76117	4.93107e-05	gene expression	0	rpl6
DDB_G0292510	GO:0010467	643.09	0.76117	4.93107e-05	gene expression	0	drap1
DDB_G0292608	GO:0010467	643.09	0.76117	4.93107e-05	gene expression	1	med4
DDB_G0292676	GO:0010467	643.09	0.76117	4.93107e-05	gene expression	1	bub1
DDB_G0292686	GO:0010467	643.09	0.76117	4.93107e-05	gene expression	1	dus3l
DDB_G0292710	GO:0010467	643.09	0.76117	4.93107e-05	gene expression	0	DDB_G0292710
DDB_G0292724	GO:0010467	643.09	0.76117	4.93107e-05	gene expression	1	taf2
DDB_G0292782	GO:0010467	643.09	0.76117	4.93107e-05	gene expression	1	mybN
DDB_G0292818	GO:0010467	643.09	0.76117	4.93107e-05	gene expression	0	DDB_G0292818
DDB_G0292838	GO:0010467	643.09	0.76117	4.93107e-05	gene expression	0	taf13
DDB_G0292846	GO:0010467	643.09	0.76117	4.93107e-05	gene expression	0	DDB_G0292846
DDB_G0292882	GO:0010467	643.09	0.76117	4.93107e-05	gene expression	1	DDB_G0292882
DDB_G0292920	GO:0010467	643.09	0.76117	4.93107e-05	gene expression	1	DDB_G0292920
DDB_G0292960	GO:0010467	643.09	0.76117	4.93107e-05	gene expression	1	DDB_G0292960
DDB_G0292980	GO:0010467	643.09	0.76117	4.93107e-05	gene expression	0	dph4
DDB_G0292992	GO:0010467	643.09	0.76117	4.93107e-05	gene expression	1	helA
DDB_G0293000	GO:0010467	643.09	0.76117	4.93107e-05	gene expression	0	rps3
DDB_G0293012	GO:0010467	643.09	0.76117	4.93107e-05	gene expression	1	chdC
DDB_G0293030	GO:0010467	643.09	0.76117	4.93107e-05	gene expression	1	mileS
DDB_G0293036	GO:0010467	643.09	0.76117	4.93107e-05	gene expression	1	ddx5
DDB_G0293052	GO:0010467	643.09	0.76117	4.93107e-05	gene expression	0	eif3E
DDB_G0293090	GO:0010467	643.09	0.76117	4.93107e-05	gene expression	1	DDB_G0293090
DDB_G0293168	GO:0010467	643.09	0.76117	4.93107e-05	gene expression	0	ddx17
DDB_G0293226	GO:0010467	643.09	0.76117	4.93107e-05	gene expression	0	rvb1
DDB_G0293228	GO:0010467	643.09	0.76117	4.93107e-05	gene expression	0	gtf2h4
DDB_G0293234	GO:0010467	643.09	0.76117	4.93107e-05	gene expression	0	DDB_G0293234
DDB_G0293244	GO:0010467	643.09	0.76117	4.93107e-05	gene expression	1	DDB_G0293244
DDB_G0293252	GO:0010467	643.09	0.76117	4.93107e-05	gene expression	1	DDB_G0293252
DDB_G0293254	GO:0010467	643.09	0.76117	4.93107e-05	gene expression	0	eif3F
DDB_G0293300	GO:0010467	643.09	0.76117	4.93107e-05	gene expression	1	DDB_G0293300
DDB_G0293376	GO:0010467	643.09	0.76117	4.93107e-05	gene expression	1	cpras2
DDB_G0293404	GO:0010467	643.09	0.76117	4.93107e-05	gene expression	1	DDB_G0293404
DDB_G0293412	GO:0010467	643.09	0.76117	4.93107e-05	gene expression	1	DDB_G0293412
DDB_G0293414	GO:0010467	643.09	0.76117	4.93107e-05	gene expression	0	DDB_G0293414
DDB_G0293462	GO:0010467	643.09	0.76117	4.93107e-05	gene expression	1	cirh1a
DDB_G0293502	GO:0010467	643.09	0.76117	4.93107e-05	gene expression	0	rpl23a
DDB_G0293504	GO:0010467	643.09	0.76117	4.93107e-05	gene expression	1	DDB_G0293504
DDB_G0293512	GO:0010467	643.09	0.76117	4.93107e-05	gene expression	1	DDB_G0293512
DDB_G0293532	GO:0010467	643.09	0.76117	4.93107e-05	gene expression	1	dstC
DDB_G0293548	GO:0010467	643.09	0.76117	4.93107e-05	gene expression	1	DDB_G0293548
DDB_G0293554	GO:0010467	643.09	0.76117	4.93107e-05	gene expression	1	sf1
DDB_G0293558	GO:0010467	643.09	0.76117	4.93107e-05	gene expression	0	pabpc1A
DDB_G0293560	GO:0010467	643.09	0.76117	4.93107e-05	gene expression	0	rpa2
DDB_G0293576	GO:0010467	643.09	0.76117	4.93107e-05	gene expression	1	esf2
DDB_G0293590	GO:0010467	643.09	0.76117	4.93107e-05	gene expression	1	DDB_G0293590
DDB_G0293614	GO:0010467	643.09	0.76117	4.93107e-05	gene expression	1	DDB_G0293614
DDB_G0293636	GO:0010467	643.09	0.76117	4.93107e-05	gene expression	0	DDB_G0293636
DDB_G0293682	GO:0010467	643.09	0.76117	4.93107e-05	gene expression	1	DDB_G0293682
DDB_G0293700	GO:0010467	643.09	0.76117	4.93107e-05	gene expression	1	rps21
DDB_G0293740	GO:0010467	643.09	0.76117	4.93107e-05	gene expression	1	ddx51
DDB_G0293742	GO:0010467	643.09	0.76117	4.93107e-05	gene expression	0	rps2
DDB_G0293824	GO:0010467	643.09	0.76117	4.93107e-05	gene expression	0	med8
DDB_G0293876	GO:0010467	643.09	0.76117	4.93107e-05	gene expression	1	sf3a2
DDB_G0293900	GO:0010467	643.09	0.76117	4.93107e-05	gene expression	1	mybA
DDB_G0293914	GO:0010467	643.09	0.76117	4.93107e-05	gene expression	0	med15
DDB_G0293934	GO:0010467	643.09	0.76117	4.93107e-05	gene expression	1	DDB_G0293934
DDB_G0293938	GO:0010467	643.09	0.76117	4.93107e-05	gene expression	1	DDB_G0293938
DDB_G0294036	GO:0010467	643.09	0.76117	4.93107e-05	gene expression	1	mrpl2
DDB_G0294038	GO:0010467	643.09	0.76117	4.93107e-05	gene expression	0	mrpl6
DDB_G0294040	GO:0010467	643.09	0.76117	4.93107e-05	gene expression	0	mrpl11
DDB_G0294042	GO:0010467	643.09	0.76117	4.93107e-05	gene expression	0	mrpl16
DDB_G0294044	GO:0010467	643.09	0.76117	4.93107e-05	gene expression	0	mrps19
DDB_G0294046	GO:0010467	643.09	0.76117	4.93107e-05	gene expression	1	mrps4
DDB_G0294050	GO:0010467	643.09	0.76117	4.93107e-05	gene expression	0	mrps2
DDB_G0294058	GO:0010467	643.09	0.76117	4.93107e-05	gene expression	0	mrps13
DDB_G0294060	GO:0010467	643.09	0.76117	4.93107e-05	gene expression	1	mrps8
DDB_G0294062	GO:0010467	643.09	0.76117	4.93107e-05	gene expression	1	mrps14
DDB_G0294066	GO:0010467	643.09	0.76117	4.93107e-05	gene expression	0	mrpl14
DDB_G0294072	GO:0010467	643.09	0.76117	4.93107e-05	gene expression	0	mrps7
DDB_G0294074	GO:0010467	643.09	0.76117	4.93107e-05	gene expression	0	mrps12
DDB_G0294407	GO:0010467	643.09	0.76117	4.93107e-05	gene expression	1	helF
DDB_G0294409	GO:0010467	643.09	0.76117	4.93107e-05	gene expression	0	sno1
DDB_G0295593	GO:0010467	643.09	0.76117	4.93107e-05	gene expression	0	pRNA
DDB_G0295679	GO:0010467	643.09	0.76117	4.93107e-05	gene expression	1	DDB_G0295679
DDB_G0295687	GO:0010467	643.09	0.76117	4.93107e-05	gene expression	1	dph2
DDB_G0295707	GO:0010467	643.09	0.76117	4.93107e-05	gene expression	1	gtaP
DDB_G0295715	GO:0010467	643.09	0.76117	4.93107e-05	gene expression	1	DDB_G0295715
DDB_G0295721	GO:0010467	643.09	0.76117	4.93107e-05	gene expression	0	naa50
DDB_G0295793	GO:0010467	643.09	0.76117	4.93107e-05	gene expression	1	DDB_G0295793
DDB_G0295825	GO:0010467	643.09	0.76117	4.93107e-05	gene expression	1	mrpl34
DDB_G0302414	GO:0010467	643.09	0.76117	4.93107e-05	gene expression	0	snrpE
DDB_G0302418	GO:0010467	643.09	0.76117	4.93107e-05	gene expression	0	imp4
DDB_G0302511	GO:0010467	643.09	0.76117	4.93107e-05	gene expression	0	rpl39
DDB_G0267178	GO:0015074	31.3235	0.325122	9.43673e-05	DNA integration	1	DDB_G0267178_RTE
DDB_G0267182	GO:0015074	31.3235	0.325122	9.43673e-05	DNA integration	1	DDB_G0267182_RTE
DDB_G0267188	GO:0015074	31.3235	0.325122	9.43673e-05	DNA integration	0	DDB_G0267188_RTE
DDB_G0267206	GO:0015074	31.3235	0.325122	9.43673e-05	DNA integration	1	DDB_G0267206_RTE
DDB_G0267210	GO:0015074	31.3235	0.325122	9.43673e-05	DNA integration	0	DDB_G0267210_RTE
DDB_G0267236	GO:0015074	31.3235	0.325122	9.43673e-05	DNA integration	1	DDB_G0267236_RTE
DDB_G0267240	GO:0015074	31.3235	0.325122	9.43673e-05	DNA integration	0	DDB_G0267240_RTE
DDB_G0267244	GO:0015074	31.3235	0.325122	9.43673e-05	DNA integration	1	DDB_G0267244_RTE
DDB_G0267248	GO:0015074	31.3235	0.325122	9.43673e-05	DNA integration	1	DDB_G0267248_RTE
DDB_G0267258	GO:0015074	31.3235	0.325122	9.43673e-05	DNA integration	0	DDB_G0267258_RTE
DDB_G0267296	GO:0015074	31.3235	0.325122	9.43673e-05	DNA integration	0	DDB_G0267296_RTE
DDB_G0267304	GO:0015074	31.3235	0.325122	9.43673e-05	DNA integration	1	DDB_G0267304_RTE
DDB_G0267306	GO:0015074	31.3235	0.325122	9.43673e-05	DNA integration	1	DDB_G0267306_RTE
DDB_G0267322	GO:0015074	31.3235	0.325122	9.43673e-05	DNA integration	0	DDB_G0267322_RTE
DDB_G0267326	GO:0015074	31.3235	0.325122	9.43673e-05	DNA integration	0	DDB_G0267326_RTE
DDB_G0267342	GO:0015074	31.3235	0.325122	9.43673e-05	DNA integration	1	DDB_G0267342_RTE
DDB_G0267356	GO:0015074	31.3235	0.325122	9.43673e-05	DNA integration	0	DDB_G0267356_RTE
DDB_G0267362	GO:0015074	31.3235	0.325122	9.43673e-05	DNA integration	0	DDB_G0267362_RTE
DDB_G0268958	GO:0015074	31.3235	0.325122	9.43673e-05	DNA integration	0	DDB_G0268958_RTE
DDB_G0270824	GO:0015074	31.3235	0.325122	9.43673e-05	DNA integration	0	DDB_G0270824_TE
DDB_G0270954	GO:0015074	31.3235	0.325122	9.43673e-05	DNA integration	0	DDB_G0270954
DDB_G0271422	GO:0015074	31.3235	0.325122	9.43673e-05	DNA integration	0	DDB_G0271422_TE
DDB_G0272554	GO:0015074	31.3235	0.325122	9.43673e-05	DNA integration	0	DDB_G0272554_RTE
DDB_G0274645	GO:0015074	31.3235	0.325122	9.43673e-05	DNA integration	0	DDB_G0274645_RTE
DDB_G0276645	GO:0015074	31.3235	0.325122	9.43673e-05	DNA integration	0	DDB_G0276645_RTE
DDB_G0278221	GO:0015074	31.3235	0.325122	9.43673e-05	DNA integration	1	DDB_G0278221_RTE
DDB_G0280521	GO:0015074	31.3235	0.325122	9.43673e-05	DNA integration	0	DDB_G0280521
DDB_G0281535	GO:0015074	31.3235	0.325122	9.43673e-05	DNA integration	0	DDB_G0281535
DDB_G0282083	GO:0015074	31.3235	0.325122	9.43673e-05	DNA integration	0	DDB_G0282083_RTE
DDB_G0282355	GO:0015074	31.3235	0.325122	9.43673e-05	DNA integration	0	DDB_G0282355_RTE
DDB_G0283133	GO:0015074	31.3235	0.325122	9.43673e-05	DNA integration	0	DDB_G0283133_RTE
DDB_G0284829	GO:0015074	31.3235	0.325122	9.43673e-05	DNA integration	0	DDB_G0284829_RTE
DDB_G0286503	GO:0015074	31.3235	0.325122	9.43673e-05	DNA integration	0	DDB_G0286503
DDB_G0287117	GO:0015074	31.3235	0.325122	9.43673e-05	DNA integration	1	DDB_G0287117
DDB_G0290955	GO:0015074	31.3235	0.325122	9.43673e-05	DNA integration	1	DDB_G0290955
DDB_G0291217	GO:0015074	31.3235	0.325122	9.43673e-05	DNA integration	0	DDB_G0291217_RTE
DDB_G0292272	GO:0015074	31.3235	0.325122	9.43673e-05	DNA integration	0	DDB_G0292272_RTE
DDB_G0292352	GO:0015074	31.3235	0.325122	9.43673e-05	DNA integration	0	DDB_G0292352_RTE
DDB_G0292954	GO:0015074	31.3235	0.325122	9.43673e-05	DNA integration	0	DDB_G0292954_RTE
DDB_G0294220	GO:0015074	31.3235	0.325122	9.43673e-05	DNA integration	1	DDB_G0294220
DDB_G0294236	GO:0015074	31.3235	0.325122	9.43673e-05	DNA integration	0	DDB_G0294236
DDB_G0294256	GO:0015074	31.3235	0.325122	9.43673e-05	DNA integration	0	DDB_G0294256_RTE
DDB_G0294280	GO:0015074	31.3235	0.325122	9.43673e-05	DNA integration	1	DDB_G0294280_RTE
DDB_G0294288	GO:0015074	31.3235	0.325122	9.43673e-05	DNA integration	0	DDB_G0294288_RTE
DDB_G0294310	GO:0015074	31.3235	0.325122	9.43673e-05	DNA integration	1	DDB_G0294310_RTE
DDB_G0294332	GO:0015074	31.3235	0.325122	9.43673e-05	DNA integration	1	DDB_G0294332_RTE
DDB_G0294336	GO:0015074	31.3235	0.325122	9.43673e-05	DNA integration	1	DDB_G0294336_RTE
DDB_G0294358	GO:0015074	31.3235	0.325122	9.43673e-05	DNA integration	0	DDB_G0294358
DDB_G0294372	GO:0015074	31.3235	0.325122	9.43673e-05	DNA integration	1	DDB_G0294372_RTE
DDB_G0267376	GO:0044249	714.686	0.790097	0.000230182	cellular biosynthetic process	1	acrA
DDB_G0267380	GO:0044249	714.686	0.790097	0.000230182	cellular biosynthetic process	1	argE
DDB_G0267386	GO:0044249	714.686	0.790097	0.000230182	cellular biosynthetic process	1	cysB
DDB_G0267388	GO:0044249	714.686	0.790097	0.000230182	cellular biosynthetic process	0	dafE
DDB_G0267414	GO:0044249	714.686	0.790097	0.000230182	cellular biosynthetic process	1	repD
DDB_G0267416	GO:0044249	714.686	0.790097	0.000230182	cellular biosynthetic process	1	rpmA
DDB_G0267436	GO:0044249	714.686	0.790097	0.000230182	cellular biosynthetic process	1	abcF4
DDB_G0267442	GO:0044249	714.686	0.790097	0.000230182	cellular biosynthetic process	0	cdk8
DDB_G0267464	GO:0044249	714.686	0.790097	0.000230182	cellular biosynthetic process	1	polA
DDB_G0267468	GO:0044249	714.686	0.790097	0.000230182	cellular biosynthetic process	1	adprt4
DDB_G0267546	GO:0044249	714.686	0.790097	0.000230182	cellular biosynthetic process	1	DDB_G0267546
DDB_G0267560	GO:0044249	714.686	0.790097	0.000230182	cellular biosynthetic process	1	uprt
DDB_G0267588	GO:0044249	714.686	0.790097	0.000230182	cellular biosynthetic process	0	pikI
DDB_G0267604	GO:0044249	714.686	0.790097	0.000230182	cellular biosynthetic process	0	mserS
DDB_G0267622	GO:0044249	714.686	0.790097	0.000230182	cellular biosynthetic process	0	srp9
DDB_G0267636	GO:0044249	714.686	0.790097	0.000230182	cellular biosynthetic process	1	mybM
DDB_G0267640	GO:0044249	714.686	0.790097	0.000230182	cellular biosynthetic process	1	gtaE
DDB_G0267674	GO:0044249	714.686	0.790097	0.000230182	cellular biosynthetic process	1	glcS
DDB_G0267706	GO:0044249	714.686	0.790097	0.000230182	cellular biosynthetic process	1	DDB_G0267706
DDB_G0267748	GO:0044249	714.686	0.790097	0.000230182	cellular biosynthetic process	1	cdc45
DDB_G0267766	GO:0044249	714.686	0.790097	0.000230182	cellular biosynthetic process	0	gfm2
DDB_G0267834	GO:0044249	714.686	0.790097	0.000230182	cellular biosynthetic process	1	DDB_G0267834
DDB_G0267884	GO:0044249	714.686	0.790097	0.000230182	cellular biosynthetic process	1	alg12
DDB_G0267966	GO:0044249	714.686	0.790097	0.000230182	cellular biosynthetic process	1	pyd1
DDB_G0267980	GO:0044249	714.686	0.790097	0.000230182	cellular biosynthetic process	0	mocs3
DDB_G0268014	GO:0044249	714.686	0.790097	0.000230182	cellular biosynthetic process	1	gtf2h1
DDB_G0268024	GO:0044249	714.686	0.790097	0.000230182	cellular biosynthetic process	0	hdaA
DDB_G0268036	GO:0044249	714.686	0.790097	0.000230182	cellular biosynthetic process	1	DDB_G0268036
DDB_G0268056	GO:0044249	714.686	0.790097	0.000230182	cellular biosynthetic process	1	sptA
DDB_G0268080	GO:0044249	714.686	0.790097	0.000230182	cellular biosynthetic process	1	rpc3
DDB_G0268100	GO:0044249	714.686	0.790097	0.000230182	cellular biosynthetic process	0	asnS2
DDB_G0268190	GO:0044249	714.686	0.790097	0.000230182	cellular biosynthetic process	1	fut11
DDB_G0268198	GO:0044249	714.686	0.790097	0.000230182	cellular biosynthetic process	1	rpa43
DDB_G0268214	GO:0044249	714.686	0.790097	0.000230182	cellular biosynthetic process	1	enoB
DDB_G0268238	GO:0044249	714.686	0.790097	0.000230182	cellular biosynthetic process	1	alg3
DDB_G0268302	GO:0044249	714.686	0.790097	0.000230182	cellular biosynthetic process	1	rpl38
DDB_G0268306	GO:0044249	714.686	0.790097	0.000230182	cellular biosynthetic process	1	rpb9
DDB_G0268330	GO:0044249	714.686	0.790097	0.000230182	cellular biosynthetic process	1	sgmD
DDB_G0268360	GO:0044249	714.686	0.790097	0.000230182	cellular biosynthetic process	0	DDB_G0268360
DDB_G0268368	GO:0044249	714.686	0.790097	0.000230182	cellular biosynthetic process	1	mybAA
DDB_G0268410	GO:0044249	714.686	0.790097	0.000230182	cellular biosynthetic process	1	drnB
DDB_G0268444	GO:0044249	714.686	0.790097	0.000230182	cellular biosynthetic process	1	trafN
DDB_G0268472	GO:0044249	714.686	0.790097	0.000230182	cellular biosynthetic process	1	naprt
DDB_G0268512	GO:0044249	714.686	0.790097	0.000230182	cellular biosynthetic process	1	wrn
DDB_G0268518	GO:0044249	714.686	0.790097	0.000230182	cellular biosynthetic process	1	DDB_G0268518
DDB_G0268548	GO:0044249	714.686	0.790097	0.000230182	cellular biosynthetic process	0	pikF
DDB_G0268574	GO:0044249	714.686	0.790097	0.000230182	cellular biosynthetic process	0	eIF4e
DDB_G0268624	GO:0044249	714.686	0.790097	0.000230182	cellular biosynthetic process	1	DDB_G0268624
DDB_G0268628	GO:0044249	714.686	0.790097	0.000230182	cellular biosynthetic process	0	pykA
DDB_G0268630	GO:0044249	714.686	0.790097	0.000230182	cellular biosynthetic process	1	spsA
DDB_G0268634	GO:0044249	714.686	0.790097	0.000230182	cellular biosynthetic process	1	pde3
DDB_G0268638	GO:0044249	714.686	0.790097	0.000230182	cellular biosynthetic process	1	dstB
DDB_G0268664	GO:0044249	714.686	0.790097	0.000230182	cellular biosynthetic process	1	aatA
DDB_G0268668	GO:0044249	714.686	0.790097	0.000230182	cellular biosynthetic process	0	cycH
DDB_G0268678	GO:0044249	714.686	0.790097	0.000230182	cellular biosynthetic process	0	DDB_G0268678
DDB_G0268742	GO:0044249	714.686	0.790097	0.000230182	cellular biosynthetic process	1	DDB_G0268742
DDB_G0268776	GO:0044249	714.686	0.790097	0.000230182	cellular biosynthetic process	0	gatB
DDB_G0268778	GO:0044249	714.686	0.790097	0.000230182	cellular biosynthetic process	1	rbbB
DDB_G0268792	GO:0044249	714.686	0.790097	0.000230182	cellular biosynthetic process	1	gtaF
DDB_G0268796	GO:0044249	714.686	0.790097	0.000230182	cellular biosynthetic process	0	DDB_G0268796
DDB_G0268854	GO:0044249	714.686	0.790097	0.000230182	cellular biosynthetic process	1	gnt4
DDB_G0268920	GO:0044249	714.686	0.790097	0.000230182	cellular biosynthetic process	1	mef2A
DDB_G0269000	GO:0044249	714.686	0.790097	0.000230182	cellular biosynthetic process	0	DDB_G0269000
DDB_G0269034	GO:0044249	714.686	0.790097	0.000230182	cellular biosynthetic process	1	udkA
DDB_G0269038	GO:0044249	714.686	0.790097	0.000230182	cellular biosynthetic process	1	atp5D
DDB_G0269122	GO:0044249	714.686	0.790097	0.000230182	cellular biosynthetic process	0	cysA
DDB_G0269124	GO:0044249	714.686	0.790097	0.000230182	cellular biosynthetic process	1	dcsA
DDB_G0269134	GO:0044249	714.686	0.790097	0.000230182	cellular biosynthetic process	1	efaAI
DDB_G0269136	GO:0044249	714.686	0.790097	0.000230182	cellular biosynthetic process	0	efaAII
DDB_G0269142	GO:0044249	714.686	0.790097	0.000230182	cellular biosynthetic process	1	hmgA
DDB_G0269148	GO:0044249	714.686	0.790097	0.000230182	cellular biosynthetic process	1	lkhA
DDB_G0269154	GO:0044249	714.686	0.790097	0.000230182	cellular biosynthetic process	1	modA
DDB_G0269192	GO:0044249	714.686	0.790097	0.000230182	cellular biosynthetic process	0	tifA
DDB_G0269194	GO:0044249	714.686	0.790097	0.000230182	cellular biosynthetic process	1	trfA
DDB_G0269222	GO:0044249	714.686	0.790097	0.000230182	cellular biosynthetic process	1	gefB
DDB_G0269324	GO:0044249	714.686	0.790097	0.000230182	cellular biosynthetic process	0	gins4
DDB_G0269338	GO:0044249	714.686	0.790097	0.000230182	cellular biosynthetic process	1	bzpE
DDB_G0269374	GO:0044249	714.686	0.790097	0.000230182	cellular biosynthetic process	0	DDB_G0269374
DDB_G0269410	GO:0044249	714.686	0.790097	0.000230182	cellular biosynthetic process	0	DDB_G0269410
DDB_G0269444	GO:0044249	714.686	0.790097	0.000230182	cellular biosynthetic process	0	hemB
DDB_G0269454	GO:0044249	714.686	0.790097	0.000230182	cellular biosynthetic process	1	trpS
DDB_G0269526	GO:0044249	714.686	0.790097	0.000230182	cellular biosynthetic process	1	argD
DDB_G0269554	GO:0044249	714.686	0.790097	0.000230182	cellular biosynthetic process	1	suvA
DDB_G0269568	GO:0044249	714.686	0.790097	0.000230182	cellular biosynthetic process	0	med7
DDB_G0269638	GO:0044249	714.686	0.790097	0.000230182	cellular biosynthetic process	0	dr1
DDB_G0269640	GO:0044249	714.686	0.790097	0.000230182	cellular biosynthetic process	0	DDB_G0269640
DDB_G0269696	GO:0044249	714.686	0.790097	0.000230182	cellular biosynthetic process	1	pakD
DDB_G0269738	GO:0044249	714.686	0.790097	0.000230182	cellular biosynthetic process	1	desA
DDB_G0269742	GO:0044249	714.686	0.790097	0.000230182	cellular biosynthetic process	0	cdsA
DDB_G0269762	GO:0044249	714.686	0.790097	0.000230182	cellular biosynthetic process	1	DDB_G0269762
DDB_G0269778	GO:0044249	714.686	0.790097	0.000230182	cellular biosynthetic process	0	DDB_G0269778
DDB_G0269788	GO:0044249	714.686	0.790097	0.000230182	cellular biosynthetic process	1	DDB_G0269788
DDB_G0269822	GO:0044249	714.686	0.790097	0.000230182	cellular biosynthetic process	0	mhisS
DDB_G0269856	GO:0044249	714.686	0.790097	0.000230182	cellular biosynthetic process	1	ddcA
DDB_G0269884	GO:0044249	714.686	0.790097	0.000230182	cellular biosynthetic process	1	DDB_G0269884
DDB_G0269894	GO:0044249	714.686	0.790097	0.000230182	cellular biosynthetic process	0	orcB
DDB_G0269906	GO:0044249	714.686	0.790097	0.000230182	cellular biosynthetic process	0	gtf2h5
DDB_G0269908	GO:0044249	714.686	0.790097	0.000230182	cellular biosynthetic process	1	DDB_G0269908
DDB_G0269916	GO:0044249	714.686	0.790097	0.000230182	cellular biosynthetic process	1	atp5b
DDB_G0269950	GO:0044249	714.686	0.790097	0.000230182	cellular biosynthetic process	1	serC
DDB_G0269966	GO:0044249	714.686	0.790097	0.000230182	cellular biosynthetic process	1	ddx1
DDB_G0269992	GO:0044249	714.686	0.790097	0.000230182	cellular biosynthetic process	0	DDB_G0269992
DDB_G0270030	GO:0044249	714.686	0.790097	0.000230182	cellular biosynthetic process	0	DDB_G0270030
DDB_G0270032	GO:0044249	714.686	0.790097	0.000230182	cellular biosynthetic process	1	DDB_G0270032
DDB_G0270038	GO:0044249	714.686	0.790097	0.000230182	cellular biosynthetic process	1	NA
DDB_G0270054	GO:0044249	714.686	0.790097	0.000230182	cellular biosynthetic process	0	DDB_G0270054
DDB_G0270120	GO:0044249	714.686	0.790097	0.000230182	cellular biosynthetic process	1	sdhB
DDB_G0270152	GO:0044249	714.686	0.790097	0.000230182	cellular biosynthetic process	0	maspS
DDB_G0270174	GO:0044249	714.686	0.790097	0.000230182	cellular biosynthetic process	0	aprt
DDB_G0270178	GO:0044249	714.686	0.790097	0.000230182	cellular biosynthetic process	0	wdr85
DDB_G0270184	GO:0044249	714.686	0.790097	0.000230182	cellular biosynthetic process	1	ger
DDB_G0270260	GO:0044249	714.686	0.790097	0.000230182	cellular biosynthetic process	0	nhp6
DDB_G0270270	GO:0044249	714.686	0.790097	0.000230182	cellular biosynthetic process	1	gpsn2
DDB_G0270282	GO:0044249	714.686	0.790097	0.000230182	cellular biosynthetic process	0	DDB_G0270282
DDB_G0270298	GO:0044249	714.686	0.790097	0.000230182	cellular biosynthetic process	0	pctA
DDB_G0270312	GO:0044249	714.686	0.790097	0.000230182	cellular biosynthetic process	0	DDB_G0270312
DDB_G0270316	GO:0044249	714.686	0.790097	0.000230182	cellular biosynthetic process	0	rpsA
DDB_G0270338	GO:0044249	714.686	0.790097	0.000230182	cellular biosynthetic process	0	hdaB
DDB_G0270356	GO:0044249	714.686	0.790097	0.000230182	cellular biosynthetic process	1	erg2
DDB_G0270380	GO:0044249	714.686	0.790097	0.000230182	cellular biosynthetic process	0	rpl30
DDB_G0270406	GO:0044249	714.686	0.790097	0.000230182	cellular biosynthetic process	1	eIF4e3
DDB_G0270418	GO:0044249	714.686	0.790097	0.000230182	cellular biosynthetic process	0	top2
DDB_G0270424	GO:0044249	714.686	0.790097	0.000230182	cellular biosynthetic process	1	rpl35a
DDB_G0270434	GO:0044249	714.686	0.790097	0.000230182	cellular biosynthetic process	1	med23
DDB_G0270442	GO:0044249	714.686	0.790097	0.000230182	cellular biosynthetic process	0	polA3
DDB_G0270482	GO:0044249	714.686	0.790097	0.000230182	cellular biosynthetic process	0	gfm1
DDB_G0270558	GO:0044249	714.686	0.790097	0.000230182	cellular biosynthetic process	1	DDB_G0270558
DDB_G0270590	GO:0044249	714.686	0.790097	0.000230182	cellular biosynthetic process	0	DDB_G0270590
DDB_G0270622	GO:0044249	714.686	0.790097	0.000230182	cellular biosynthetic process	1	DDB_G0270622
DDB_G0270664	GO:0044249	714.686	0.790097	0.000230182	cellular biosynthetic process	1	DDB_G0270664
DDB_G0270756	GO:0044249	714.686	0.790097	0.000230182	cellular biosynthetic process	1	gtaG
DDB_G0270834	GO:0044249	714.686	0.790097	0.000230182	cellular biosynthetic process	0	sgmA
DDB_G0270854	GO:0044249	714.686	0.790097	0.000230182	cellular biosynthetic process	1	nif3
DDB_G0270898	GO:0044249	714.686	0.790097	0.000230182	cellular biosynthetic process	1	DDB_G0270898
DDB_G0270910	GO:0044249	714.686	0.790097	0.000230182	cellular biosynthetic process	1	DDB_G0270910
DDB_G0270946	GO:0044249	714.686	0.790097	0.000230182	cellular biosynthetic process	1	DDB_G0270946
DDB_G0270984	GO:0044249	714.686	0.790097	0.000230182	cellular biosynthetic process	1	rpl36a
DDB_G0271052	GO:0044249	714.686	0.790097	0.000230182	cellular biosynthetic process	1	snf2b
DDB_G0271066	GO:0044249	714.686	0.790097	0.000230182	cellular biosynthetic process	1	DDB_G0271066
DDB_G0271072	GO:0044249	714.686	0.790097	0.000230182	cellular biosynthetic process	0	med27
DDB_G0271078	GO:0044249	714.686	0.790097	0.000230182	cellular biosynthetic process	1	orcC
DDB_G0271096	GO:0044249	714.686	0.790097	0.000230182	cellular biosynthetic process	1	atg7
DDB_G0271120	GO:0044249	714.686	0.790097	0.000230182	cellular biosynthetic process	1	DDB_G0271120
DDB_G0271146	GO:0044249	714.686	0.790097	0.000230182	cellular biosynthetic process	1	udkD
DDB_G0271246	GO:0044249	714.686	0.790097	0.000230182	cellular biosynthetic process	0	med19
DDB_G0271272	GO:0044249	714.686	0.790097	0.000230182	cellular biosynthetic process	1	DDB_G0271272
DDB_G0271298	GO:0044249	714.686	0.790097	0.000230182	cellular biosynthetic process	0	rpl27
DDB_G0271338	GO:0044249	714.686	0.790097	0.000230182	cellular biosynthetic process	1	taf7
DDB_G0271342	GO:0044249	714.686	0.790097	0.000230182	cellular biosynthetic process	1	dgat1
DDB_G0271400	GO:0044249	714.686	0.790097	0.000230182	cellular biosynthetic process	0	dcc1
DDB_G0271514	GO:0044249	714.686	0.790097	0.000230182	cellular biosynthetic process	1	rpc5
DDB_G0271544	GO:0044249	714.686	0.790097	0.000230182	cellular biosynthetic process	1	acat
DDB_G0271562	GO:0044249	714.686	0.790097	0.000230182	cellular biosynthetic process	0	orcD
DDB_G0271564	GO:0044249	714.686	0.790097	0.000230182	cellular biosynthetic process	1	pdhX
DDB_G0271608	GO:0044249	714.686	0.790097	0.000230182	cellular biosynthetic process	1	rev3
DDB_G0271626	GO:0044249	714.686	0.790097	0.000230182	cellular biosynthetic process	1	dotA
DDB_G0271630	GO:0044249	714.686	0.790097	0.000230182	cellular biosynthetic process	0	sac1
DDB_G0271668	GO:0044249	714.686	0.790097	0.000230182	cellular biosynthetic process	0	rpl36
DDB_G0271730	GO:0044249	714.686	0.790097	0.000230182	cellular biosynthetic process	1	DDB_G0271730
DDB_G0271774	GO:0044249	714.686	0.790097	0.000230182	cellular biosynthetic process	1	uqcrh
DDB_G0271794	GO:0044249	714.686	0.790097	0.000230182	cellular biosynthetic process	0	captA
DDB_G0271798	GO:0044249	714.686	0.790097	0.000230182	cellular biosynthetic process	1	DDB_G0271798
DDB_G0271858	GO:0044249	714.686	0.790097	0.000230182	cellular biosynthetic process	1	gmppA
DDB_G0271862	GO:0044249	714.686	0.790097	0.000230182	cellular biosynthetic process	1	eif2s1
DDB_G0271864	GO:0044249	714.686	0.790097	0.000230182	cellular biosynthetic process	0	mocs2l
DDB_G0271906	GO:0044249	714.686	0.790097	0.000230182	cellular biosynthetic process	1	mgluS
DDB_G0271910	GO:0044249	714.686	0.790097	0.000230182	cellular biosynthetic process	1	DDB_G0271910
DDB_G0271924	GO:0044249	714.686	0.790097	0.000230182	cellular biosynthetic process	1	aspA
DDB_G0271948	GO:0044249	714.686	0.790097	0.000230182	cellular biosynthetic process	1	DDB_G0271948
DDB_G0271976	GO:0044249	714.686	0.790097	0.000230182	cellular biosynthetic process	0	rpl32
DDB_G0272012	GO:0044249	714.686	0.790097	0.000230182	cellular biosynthetic process	1	DDB_G0272012
DDB_G0272018	GO:0044249	714.686	0.790097	0.000230182	cellular biosynthetic process	0	mvk
DDB_G0272022	GO:0044249	714.686	0.790097	0.000230182	cellular biosynthetic process	1	rpc34
DDB_G0272036	GO:0044249	714.686	0.790097	0.000230182	cellular biosynthetic process	0	rpb10
DDB_G0272056	GO:0044249	714.686	0.790097	0.000230182	cellular biosynthetic process	0	DDB_G0272056
DDB_G0272076	GO:0044249	714.686	0.790097	0.000230182	cellular biosynthetic process	0	eif3L
DDB_G0272078	GO:0044249	714.686	0.790097	0.000230182	cellular biosynthetic process	1	eif3A
DDB_G0272142	GO:0044249	714.686	0.790097	0.000230182	cellular biosynthetic process	0	DDB_G0272142
DDB_G0272158	GO:0044249	714.686	0.790097	0.000230182	cellular biosynthetic process	1	wrnip1
DDB_G0272170	GO:0044249	714.686	0.790097	0.000230182	cellular biosynthetic process	0	gnt8
DDB_G0272172	GO:0044249	714.686	0.790097	0.000230182	cellular biosynthetic process	1	gnt6
DDB_G0272222	GO:0044249	714.686	0.790097	0.000230182	cellular biosynthetic process	0	ybl1
DDB_G0272224	GO:0044249	714.686	0.790097	0.000230182	cellular biosynthetic process	0	DDB_G0272224
DDB_G0272236	GO:0044249	714.686	0.790097	0.000230182	cellular biosynthetic process	0	aspS1
DDB_G0272246	GO:0044249	714.686	0.790097	0.000230182	cellular biosynthetic process	1	prsB
DDB_G0272250	GO:0044249	714.686	0.790097	0.000230182	cellular biosynthetic process	0	rps23
DDB_G0272276	GO:0044249	714.686	0.790097	0.000230182	cellular biosynthetic process	1	gnt5
DDB_G0272304	GO:0044249	714.686	0.790097	0.000230182	cellular biosynthetic process	1	aspS2
DDB_G0272308	GO:0044249	714.686	0.790097	0.000230182	cellular biosynthetic process	0	rps29
DDB_G0272354	GO:0044249	714.686	0.790097	0.000230182	cellular biosynthetic process	1	spt6
DDB_G0272360	GO:0044249	714.686	0.790097	0.000230182	cellular biosynthetic process	0	taf9
DDB_G0272362	GO:0044249	714.686	0.790097	0.000230182	cellular biosynthetic process	0	gtf2h2
DDB_G0272422	GO:0044249	714.686	0.790097	0.000230182	cellular biosynthetic process	1	gnt7
DDB_G0272462	GO:0044249	714.686	0.790097	0.000230182	cellular biosynthetic process	1	qprt
DDB_G0272522	GO:0044249	714.686	0.790097	0.000230182	cellular biosynthetic process	1	sgkA
DDB_G0272542	GO:0044249	714.686	0.790097	0.000230182	cellular biosynthetic process	0	prkag
DDB_G0272588	GO:0044249	714.686	0.790097	0.000230182	cellular biosynthetic process	0	dpm2-1
DDB_G0272608	GO:0044249	714.686	0.790097	0.000230182	cellular biosynthetic process	0	stip-1
DDB_G0272616	GO:0044249	714.686	0.790097	0.000230182	cellular biosynthetic process	0	rnrB-1
DDB_G0272624	GO:0044249	714.686	0.790097	0.000230182	cellular biosynthetic process	0	adrm1-1
DDB_G0272660	GO:0044249	714.686	0.790097	0.000230182	cellular biosynthetic process	0	serS
DDB_G0272684	GO:0044249	714.686	0.790097	0.000230182	cellular biosynthetic process	1	qdpr
DDB_G0272730	GO:0044249	714.686	0.790097	0.000230182	cellular biosynthetic process	0	alg2
DDB_G0272738	GO:0044249	714.686	0.790097	0.000230182	cellular biosynthetic process	0	iunH
DDB_G0272760	GO:0044249	714.686	0.790097	0.000230182	cellular biosynthetic process	1	mcm6
DDB_G0272781	GO:0044249	714.686	0.790097	0.000230182	cellular biosynthetic process	1	pmmB
DDB_G0272825	GO:0044249	714.686	0.790097	0.000230182	cellular biosynthetic process	1	rps4
DDB_G0272837	GO:0044249	714.686	0.790097	0.000230182	cellular biosynthetic process	1	ifkA
DDB_G0272867	GO:0044249	714.686	0.790097	0.000230182	cellular biosynthetic process	1	argS1
DDB_G0272893	GO:0044249	714.686	0.790097	0.000230182	cellular biosynthetic process	0	rpl15-1
DDB_G0272935	GO:0044249	714.686	0.790097	0.000230182	cellular biosynthetic process	1	mocos
DDB_G0272967	GO:0044249	714.686	0.790097	0.000230182	cellular biosynthetic process	0	hbx4
DDB_G0273061	GO:0044249	714.686	0.790097	0.000230182	cellular biosynthetic process	0	cinD-1
DDB_G0273069	GO:0044249	714.686	0.790097	0.000230182	cellular biosynthetic process	0	ndkC-1
DDB_G0273105	GO:0044249	714.686	0.790097	0.000230182	cellular biosynthetic process	0	scdB-1
DDB_G0273127	GO:0044249	714.686	0.790097	0.000230182	cellular biosynthetic process	0	hbx5-1
DDB_G0273139	GO:0044249	714.686	0.790097	0.000230182	cellular biosynthetic process	0	rad51-1
DDB_G0273191	GO:0044249	714.686	0.790097	0.000230182	cellular biosynthetic process	0	rps30-1
DDB_G0273203	GO:0044249	714.686	0.790097	0.000230182	cellular biosynthetic process	0	snf12-1
DDB_G0273213	GO:0044249	714.686	0.790097	0.000230182	cellular biosynthetic process	0	aslA-1
DDB_G0273295	GO:0044249	714.686	0.790097	0.000230182	cellular biosynthetic process	0	DDB_G0273295
DDB_G0273397	GO:0044249	714.686	0.790097	0.000230182	cellular biosynthetic process	0	carA-1
DDB_G0273415	GO:0044249	714.686	0.790097	0.000230182	cellular biosynthetic process	0	DDB_G0273415
DDB_G0273425	GO:0044249	714.686	0.790097	0.000230182	cellular biosynthetic process	0	rpc25-1
DDB_G0273443	GO:0044249	714.686	0.790097	0.000230182	cellular biosynthetic process	0	atg4-1
DDB_G0273479	GO:0044249	714.686	0.790097	0.000230182	cellular biosynthetic process	0	nfyC-1
DDB_G0273523	GO:0044249	714.686	0.790097	0.000230182	cellular biosynthetic process	0	rpc25-2
DDB_G0273525	GO:0044249	714.686	0.790097	0.000230182	cellular biosynthetic process	0	gtf2e1-1
DDB_G0273533	GO:0044249	714.686	0.790097	0.000230182	cellular biosynthetic process	0	carA-2
DDB_G0273545	GO:0044249	714.686	0.790097	0.000230182	cellular biosynthetic process	0	nfyC-2
DDB_G0273549	GO:0044249	714.686	0.790097	0.000230182	cellular biosynthetic process	0	DDB_G0273549
DDB_G0273553	GO:0044249	714.686	0.790097	0.000230182	cellular biosynthetic process	0	atg4-2
DDB_G0273583	GO:0044249	714.686	0.790097	0.000230182	cellular biosynthetic process	0	gtf2e1-2
DDB_G0273611	GO:0044249	714.686	0.790097	0.000230182	cellular biosynthetic process	0	rad51-2
DDB_G0273645	GO:0044249	714.686	0.790097	0.000230182	cellular biosynthetic process	0	hbx5-2
DDB_G0273725	GO:0044249	714.686	0.790097	0.000230182	cellular biosynthetic process	0	snf12-2
DDB_G0273743	GO:0044249	714.686	0.790097	0.000230182	cellular biosynthetic process	0	rps30-2
DDB_G0273771	GO:0044249	714.686	0.790097	0.000230182	cellular biosynthetic process	0	DDB_G0273771
DDB_G0273775	GO:0044249	714.686	0.790097	0.000230182	cellular biosynthetic process	0	cinD-2
DDB_G0273805	GO:0044249	714.686	0.790097	0.000230182	cellular biosynthetic process	0	ndkC-2
DDB_G0273837	GO:0044249	714.686	0.790097	0.000230182	cellular biosynthetic process	0	scdB-2
DDB_G0273981	GO:0044249	714.686	0.790097	0.000230182	cellular biosynthetic process	0	dpm2-2
DDB_G0273983	GO:0044249	714.686	0.790097	0.000230182	cellular biosynthetic process	0	rpl15-2
DDB_G0274021	GO:0044249	714.686	0.790097	0.000230182	cellular biosynthetic process	0	rnrB-2
DDB_G0274035	GO:0044249	714.686	0.790097	0.000230182	cellular biosynthetic process	0	stip-2
DDB_G0274093	GO:0044249	714.686	0.790097	0.000230182	cellular biosynthetic process	0	adrm1-2
DDB_G0274103	GO:0044249	714.686	0.790097	0.000230182	cellular biosynthetic process	1	ggtA
DDB_G0274105	GO:0044249	714.686	0.790097	0.000230182	cellular biosynthetic process	1	glgB
DDB_G0274111	GO:0044249	714.686	0.790097	0.000230182	cellular biosynthetic process	0	pfkA
DDB_G0274113	GO:0044249	714.686	0.790097	0.000230182	cellular biosynthetic process	0	rpl8
DDB_G0274123	GO:0044249	714.686	0.790097	0.000230182	cellular biosynthetic process	0	pyd3
DDB_G0274139	GO:0044249	714.686	0.790097	0.000230182	cellular biosynthetic process	1	cycC
DDB_G0274159	GO:0044249	714.686	0.790097	0.000230182	cellular biosynthetic process	0	hisS
DDB_G0274217	GO:0044249	714.686	0.790097	0.000230182	cellular biosynthetic process	1	lsrA
DDB_G0274239	GO:0044249	714.686	0.790097	0.000230182	cellular biosynthetic process	1	eIF1
DDB_G0274257	GO:0044249	714.686	0.790097	0.000230182	cellular biosynthetic process	1	fhit
DDB_G0274269	GO:0044249	714.686	0.790097	0.000230182	cellular biosynthetic process	1	DDB_G0274269
DDB_G0274297	GO:0044249	714.686	0.790097	0.000230182	cellular biosynthetic process	1	fut3
DDB_G0274321	GO:0044249	714.686	0.790097	0.000230182	cellular biosynthetic process	0	purF
DDB_G0274327	GO:0044249	714.686	0.790097	0.000230182	cellular biosynthetic process	1	DDB_G0274327
DDB_G0274333	GO:0044249	714.686	0.790097	0.000230182	cellular biosynthetic process	1	DDB_G0274333
DDB_G0274371	GO:0044249	714.686	0.790097	0.000230182	cellular biosynthetic process	1	mpheS
DDB_G0274375	GO:0044249	714.686	0.790097	0.000230182	cellular biosynthetic process	1	fba
DDB_G0274383	GO:0044249	714.686	0.790097	0.000230182	cellular biosynthetic process	1	pdeD
DDB_G0274407	GO:0044249	714.686	0.790097	0.000230182	cellular biosynthetic process	1	DDB_G0274407
DDB_G0274419	GO:0044249	714.686	0.790097	0.000230182	cellular biosynthetic process	1	DDB_G0274419
DDB_G0274443	GO:0044249	714.686	0.790097	0.000230182	cellular biosynthetic process	0	med30
DDB_G0274457	GO:0044249	714.686	0.790097	0.000230182	cellular biosynthetic process	1	coq9
DDB_G0274463	GO:0044249	714.686	0.790097	0.000230182	cellular biosynthetic process	1	mybJ
DDB_G0274471	GO:0044249	714.686	0.790097	0.000230182	cellular biosynthetic process	1	tpiA
DDB_G0274493	GO:0044249	714.686	0.790097	0.000230182	cellular biosynthetic process	1	lig1
DDB_G0274545	GO:0044249	714.686	0.790097	0.000230182	cellular biosynthetic process	1	thrS2
DDB_G0274559	GO:0044249	714.686	0.790097	0.000230182	cellular biosynthetic process	1	udkB
DDB_G0274567	GO:0044249	714.686	0.790097	0.000230182	cellular biosynthetic process	1	mtrpS
DDB_G0274569	GO:0044249	714.686	0.790097	0.000230182	cellular biosynthetic process	1	acgA
DDB_G0274577	GO:0044249	714.686	0.790097	0.000230182	cellular biosynthetic process	1	DG1124
DDB_G0274581	GO:0044249	714.686	0.790097	0.000230182	cellular biosynthetic process	0	DDB_G0274581
DDB_G0274591	GO:0044249	714.686	0.790097	0.000230182	cellular biosynthetic process	0	dolpp1
DDB_G0274597	GO:0044249	714.686	0.790097	0.000230182	cellular biosynthetic process	1	ctnA
DDB_G0274607	GO:0044249	714.686	0.790097	0.000230182	cellular biosynthetic process	1	gefM
DDB_G0274627	GO:0044249	714.686	0.790097	0.000230182	cellular biosynthetic process	1	eif3D
DDB_G0274669	GO:0044249	714.686	0.790097	0.000230182	cellular biosynthetic process	0	DDB_G0274669
DDB_G0274697	GO:0044249	714.686	0.790097	0.000230182	cellular biosynthetic process	0	taf12
DDB_G0274777	GO:0044249	714.686	0.790097	0.000230182	cellular biosynthetic process	1	DDB_G0274777
DDB_G0274871	GO:0044249	714.686	0.790097	0.000230182	cellular biosynthetic process	0	hgsB
DDB_G0274877	GO:0044249	714.686	0.790097	0.000230182	cellular biosynthetic process	0	DDB_G0274877
DDB_G0274955	GO:0044249	714.686	0.790097	0.000230182	cellular biosynthetic process	0	etnkA
DDB_G0274959	GO:0044249	714.686	0.790097	0.000230182	cellular biosynthetic process	0	mrpl13
DDB_G0274993	GO:0044249	714.686	0.790097	0.000230182	cellular biosynthetic process	0	bzpJ
DDB_G0275009	GO:0044249	714.686	0.790097	0.000230182	cellular biosynthetic process	1	gcA
DDB_G0275011	GO:0044249	714.686	0.790097	0.000230182	cellular biosynthetic process	1	pikC
DDB_G0275017	GO:0044249	714.686	0.790097	0.000230182	cellular biosynthetic process	1	DDB_G0275017
DDB_G0275077	GO:0044249	714.686	0.790097	0.000230182	cellular biosynthetic process	1	pks17
DDB_G0275115	GO:0044249	714.686	0.790097	0.000230182	cellular biosynthetic process	0	sdhC
DDB_G0275153	GO:0044249	714.686	0.790097	0.000230182	cellular biosynthetic process	0	gpdA
DDB_G0275159	GO:0044249	714.686	0.790097	0.000230182	cellular biosynthetic process	1	DDB_G0275159
DDB_G0275167	GO:0044249	714.686	0.790097	0.000230182	cellular biosynthetic process	1	dstD
DDB_G0275173	GO:0044249	714.686	0.790097	0.000230182	cellular biosynthetic process	0	hbx2
DDB_G0275179	GO:0044249	714.686	0.790097	0.000230182	cellular biosynthetic process	1	DDB_G0275179
DDB_G0275235	GO:0044249	714.686	0.790097	0.000230182	cellular biosynthetic process	0	captD
DDB_G0275261	GO:0044249	714.686	0.790097	0.000230182	cellular biosynthetic process	1	alg8
DDB_G0275263	GO:0044249	714.686	0.790097	0.000230182	cellular biosynthetic process	0	asnS1
DDB_G0275265	GO:0044249	714.686	0.790097	0.000230182	cellular biosynthetic process	1	etnkB
DDB_G0275267	GO:0044249	714.686	0.790097	0.000230182	cellular biosynthetic process	1	wrky1
DDB_G0275289	GO:0044249	714.686	0.790097	0.000230182	cellular biosynthetic process	1	DDB_G0275289
DDB_G0275335	GO:0044249	714.686	0.790097	0.000230182	cellular biosynthetic process	0	DDB_G0275335
DDB_G0275395	GO:0044249	714.686	0.790097	0.000230182	cellular biosynthetic process	1	eIF4g
DDB_G0275445	GO:0044249	714.686	0.790097	0.000230182	cellular biosynthetic process	0	mybB
DDB_G0275473	GO:0044249	714.686	0.790097	0.000230182	cellular biosynthetic process	1	rps24
DDB_G0275503	GO:0044249	714.686	0.790097	0.000230182	cellular biosynthetic process	1	DDB_G0275503
DDB_G0275515	GO:0044249	714.686	0.790097	0.000230182	cellular biosynthetic process	1	asnB
DDB_G0275517	GO:0044249	714.686	0.790097	0.000230182	cellular biosynthetic process	1	gtf2h3
DDB_G0275537	GO:0044249	714.686	0.790097	0.000230182	cellular biosynthetic process	1	cytC
DDB_G0275567	GO:0044249	714.686	0.790097	0.000230182	cellular biosynthetic process	0	amd1
DDB_G0275613	GO:0044249	714.686	0.790097	0.000230182	cellular biosynthetic process	1	DDB_G0275613
DDB_G0275617	GO:0044249	714.686	0.790097	0.000230182	cellular biosynthetic process	0	tbpA
DDB_G0275623	GO:0044249	714.686	0.790097	0.000230182	cellular biosynthetic process	1	mcm4
DDB_G0275651	GO:0044249	714.686	0.790097	0.000230182	cellular biosynthetic process	1	elp2
DDB_G0275655	GO:0044249	714.686	0.790097	0.000230182	cellular biosynthetic process	1	malaS
DDB_G0275673	GO:0044249	714.686	0.790097	0.000230182	cellular biosynthetic process	1	DDB_G0275673
DDB_G0275699	GO:0044249	714.686	0.790097	0.000230182	cellular biosynthetic process	1	gnt1
DDB_G0275733	GO:0044249	714.686	0.790097	0.000230182	cellular biosynthetic process	1	med26
DDB_G0275751	GO:0044249	714.686	0.790097	0.000230182	cellular biosynthetic process	1	DDB_G0275751
DDB_G0275759	GO:0044249	714.686	0.790097	0.000230182	cellular biosynthetic process	1	rpa1
DDB_G0275829	GO:0044249	714.686	0.790097	0.000230182	cellular biosynthetic process	1	DDB_G0275829
DDB_G0275863	GO:0044249	714.686	0.790097	0.000230182	cellular biosynthetic process	0	nmt
DDB_G0275881	GO:0044249	714.686	0.790097	0.000230182	cellular biosynthetic process	1	rpl13a
DDB_G0275923	GO:0044249	714.686	0.790097	0.000230182	cellular biosynthetic process	0	DDB_G0275923
DDB_G0275929	GO:0044249	714.686	0.790097	0.000230182	cellular biosynthetic process	1	pds5
DDB_G0276027	GO:0044249	714.686	0.790097	0.000230182	cellular biosynthetic process	1	pdeE
DDB_G0276029	GO:0044249	714.686	0.790097	0.000230182	cellular biosynthetic process	1	DDB_G0276029
DDB_G0276067	GO:0044249	714.686	0.790097	0.000230182	cellular biosynthetic process	1	ddcB
DDB_G0276079	GO:0044249	714.686	0.790097	0.000230182	cellular biosynthetic process	1	mproS
DDB_G0276101	GO:0044249	714.686	0.790097	0.000230182	cellular biosynthetic process	1	smc3
DDB_G0276115	GO:0044249	714.686	0.790097	0.000230182	cellular biosynthetic process	0	dph5
DDB_G0276237	GO:0044249	714.686	0.790097	0.000230182	cellular biosynthetic process	1	DDB_G0276237
DDB_G0276241	GO:0044249	714.686	0.790097	0.000230182	cellular biosynthetic process	0	atp5e
DDB_G0276267	GO:0044249	714.686	0.790097	0.000230182	cellular biosynthetic process	1	gpaB
DDB_G0276269	GO:0044249	714.686	0.790097	0.000230182	cellular biosynthetic process	1	sgcA
DDB_G0276331	GO:0044249	714.686	0.790097	0.000230182	cellular biosynthetic process	1	pyr4
DDB_G0276335	GO:0044249	714.686	0.790097	0.000230182	cellular biosynthetic process	1	pyr1-3
DDB_G0276415	GO:0044249	714.686	0.790097	0.000230182	cellular biosynthetic process	0	rps18
DDB_G0276417	GO:0044249	714.686	0.790097	0.000230182	cellular biosynthetic process	0	pdhB
DDB_G0276423	GO:0044249	714.686	0.790097	0.000230182	cellular biosynthetic process	1	hira
DDB_G0276457	GO:0044249	714.686	0.790097	0.000230182	cellular biosynthetic process	0	rps15a
DDB_G0276493	GO:0044249	714.686	0.790097	0.000230182	cellular biosynthetic process	0	eIF6
DDB_G0276503	GO:0044249	714.686	0.790097	0.000230182	cellular biosynthetic process	0	DDB_G0276503
DDB_G0276569	GO:0044249	714.686	0.790097	0.000230182	cellular biosynthetic process	1	DDB_G0276569
DDB_G0276615	GO:0044249	714.686	0.790097	0.000230182	cellular biosynthetic process	0	hmgB
DDB_G0276721	GO:0044249	714.686	0.790097	0.000230182	cellular biosynthetic process	1	tyrS
DDB_G0276763	GO:0044249	714.686	0.790097	0.000230182	cellular biosynthetic process	0	captC
DDB_G0276765	GO:0044249	714.686	0.790097	0.000230182	cellular biosynthetic process	0	ubqC
DDB_G0276799	GO:0044249	714.686	0.790097	0.000230182	cellular biosynthetic process	0	tfdp2
DDB_G0276829	GO:0044249	714.686	0.790097	0.000230182	cellular biosynthetic process	0	ifkB
DDB_G0276867	GO:0044249	714.686	0.790097	0.000230182	cellular biosynthetic process	0	DDB_G0276867
DDB_G0276871	GO:0044249	714.686	0.790097	0.000230182	cellular biosynthetic process	0	rpl10a
DDB_G0276877	GO:0044249	714.686	0.790097	0.000230182	cellular biosynthetic process	1	mybK
DDB_G0277037	GO:0044249	714.686	0.790097	0.000230182	cellular biosynthetic process	1	pgs1
DDB_G0277049	GO:0044249	714.686	0.790097	0.000230182	cellular biosynthetic process	1	DDB_G0277049
DDB_G0277061	GO:0044249	714.686	0.790097	0.000230182	cellular biosynthetic process	0	dph3
DDB_G0277087	GO:0044249	714.686	0.790097	0.000230182	cellular biosynthetic process	1	purH
DDB_G0277137	GO:0044249	714.686	0.790097	0.000230182	cellular biosynthetic process	1	DDB_G0277137
DDB_G0277143	GO:0044249	714.686	0.790097	0.000230182	cellular biosynthetic process	1	gpbA
DDB_G0277147	GO:0044249	714.686	0.790097	0.000230182	cellular biosynthetic process	0	stkA
DDB_G0277195	GO:0044249	714.686	0.790097	0.000230182	cellular biosynthetic process	1	mrps17
DDB_G0277199	GO:0044249	714.686	0.790097	0.000230182	cellular biosynthetic process	1	rpc1
DDB_G0277215	GO:0044249	714.686	0.790097	0.000230182	cellular biosynthetic process	0	iptA
DDB_G0277231	GO:0044249	714.686	0.790097	0.000230182	cellular biosynthetic process	1	ndufs8
DDB_G0277245	GO:0044249	714.686	0.790097	0.000230182	cellular biosynthetic process	1	DDB_G0277245
DDB_G0277289	GO:0044249	714.686	0.790097	0.000230182	cellular biosynthetic process	0	pigH
DDB_G0277295	GO:0044249	714.686	0.790097	0.000230182	cellular biosynthetic process	1	mcysS
DDB_G0277303	GO:0044249	714.686	0.790097	0.000230182	cellular biosynthetic process	1	phesB
DDB_G0277307	GO:0044249	714.686	0.790097	0.000230182	cellular biosynthetic process	1	DDB_G0277307
DDB_G0277345	GO:0044249	714.686	0.790097	0.000230182	cellular biosynthetic process	1	rps3a
DDB_G0277399	GO:0044249	714.686	0.790097	0.000230182	cellular biosynthetic process	1	piaA
DDB_G0277435	GO:0044249	714.686	0.790097	0.000230182	cellular biosynthetic process	0	dpm3
DDB_G0277497	GO:0044249	714.686	0.790097	0.000230182	cellular biosynthetic process	1	aco
DDB_G0277505	GO:0044249	714.686	0.790097	0.000230182	cellular biosynthetic process	0	hbx6
DDB_G0277569	GO:0044249	714.686	0.790097	0.000230182	cellular biosynthetic process	0	DDB_G0277569
DDB_G0277589	GO:0044249	714.686	0.790097	0.000230182	cellular biosynthetic process	1	gtaC
DDB_G0277591	GO:0044249	714.686	0.790097	0.000230182	cellular biosynthetic process	1	gtaH
DDB_G0277635	GO:0044249	714.686	0.790097	0.000230182	cellular biosynthetic process	1	rps27
DDB_G0277671	GO:0044249	714.686	0.790097	0.000230182	cellular biosynthetic process	1	rpc4
DDB_G0277677	GO:0044249	714.686	0.790097	0.000230182	cellular biosynthetic process	1	rpb11
DDB_G0277681	GO:0044249	714.686	0.790097	0.000230182	cellular biosynthetic process	0	bzpH
DDB_G0277725	GO:0044249	714.686	0.790097	0.000230182	cellular biosynthetic process	1	thfA
DDB_G0277733	GO:0044249	714.686	0.790097	0.000230182	cellular biosynthetic process	0	valS1
DDB_G0277749	GO:0044249	714.686	0.790097	0.000230182	cellular biosynthetic process	1	polq
DDB_G0277803	GO:0044249	714.686	0.790097	0.000230182	cellular biosynthetic process	0	rpl4
DDB_G0277815	GO:0044249	714.686	0.790097	0.000230182	cellular biosynthetic process	1	acsA
DDB_G0277817	GO:0044249	714.686	0.790097	0.000230182	cellular biosynthetic process	1	alg10
DDB_G0277823	GO:0044249	714.686	0.790097	0.000230182	cellular biosynthetic process	1	alaS
DDB_G0277829	GO:0044249	714.686	0.790097	0.000230182	cellular biosynthetic process	1	carC
DDB_G0277841	GO:0044249	714.686	0.790097	0.000230182	cellular biosynthetic process	1	ctr9
DDB_G0277847	GO:0044249	714.686	0.790097	0.000230182	cellular biosynthetic process	0	pdhC
DDB_G0277879	GO:0044249	714.686	0.790097	0.000230182	cellular biosynthetic process	0	ugpB
DDB_G0277905	GO:0044249	714.686	0.790097	0.000230182	cellular biosynthetic process	1	snfA
DDB_G0277907	GO:0044249	714.686	0.790097	0.000230182	cellular biosynthetic process	1	rplP1
DDB_G0277927	GO:0044249	714.686	0.790097	0.000230182	cellular biosynthetic process	1	mybH
DDB_G0277975	GO:0044249	714.686	0.790097	0.000230182	cellular biosynthetic process	0	rpl14
DDB_G0277977	GO:0044249	714.686	0.790097	0.000230182	cellular biosynthetic process	1	xab2
DDB_G0278015	GO:0044249	714.686	0.790097	0.000230182	cellular biosynthetic process	1	DDB_G0278015
DDB_G0278023	GO:0044249	714.686	0.790097	0.000230182	cellular biosynthetic process	1	mrpl33
DDB_G0278039	GO:0044249	714.686	0.790097	0.000230182	cellular biosynthetic process	0	rpb8
DDB_G0278063	GO:0044249	714.686	0.790097	0.000230182	cellular biosynthetic process	0	DDB_G0278063
DDB_G0278077	GO:0044249	714.686	0.790097	0.000230182	cellular biosynthetic process	1	crtf
DDB_G0278095	GO:0044249	714.686	0.790097	0.000230182	cellular biosynthetic process	1	mecr
DDB_G0278107	GO:0044249	714.686	0.790097	0.000230182	cellular biosynthetic process	1	DDB_G0278107
DDB_G0278159	GO:0044249	714.686	0.790097	0.000230182	cellular biosynthetic process	0	pssA
DDB_G0278191	GO:0044249	714.686	0.790097	0.000230182	cellular biosynthetic process	0	dak
DDB_G0278193	GO:0044249	714.686	0.790097	0.000230182	cellular biosynthetic process	1	DDB_G0278193
DDB_G0278205	GO:0044249	714.686	0.790097	0.000230182	cellular biosynthetic process	1	eIF1a
DDB_G0278225	GO:0044249	714.686	0.790097	0.000230182	cellular biosynthetic process	0	hbx7
DDB_G0278241	GO:0044249	714.686	0.790097	0.000230182	cellular biosynthetic process	1	tcea1
DDB_G0278263	GO:0044249	714.686	0.790097	0.000230182	cellular biosynthetic process	0	rpa12
DDB_G0278283	GO:0044249	714.686	0.790097	0.000230182	cellular biosynthetic process	1	fol1
DDB_G0278293	GO:0044249	714.686	0.790097	0.000230182	cellular biosynthetic process	0	ileS
DDB_G0278367	GO:0044249	714.686	0.790097	0.000230182	cellular biosynthetic process	1	DDB_G0278367
DDB_G0278379	GO:0044249	714.686	0.790097	0.000230182	cellular biosynthetic process	1	bzpD
DDB_G0278413	GO:0044249	714.686	0.790097	0.000230182	cellular biosynthetic process	1	ppcdc
DDB_G0278429	GO:0044249	714.686	0.790097	0.000230182	cellular biosynthetic process	0	rps20
DDB_G0278539	GO:0044249	714.686	0.790097	0.000230182	cellular biosynthetic process	1	rpl5
DDB_G0278607	GO:0044249	714.686	0.790097	0.000230182	cellular biosynthetic process	0	mvd
DDB_G0278673	GO:0044249	714.686	0.790097	0.000230182	cellular biosynthetic process	0	maf1
DDB_G0278687	GO:0044249	714.686	0.790097	0.000230182	cellular biosynthetic process	1	pigO
DDB_G0278727	GO:0044249	714.686	0.790097	0.000230182	cellular biosynthetic process	1	pikA
DDB_G0278729	GO:0044249	714.686	0.790097	0.000230182	cellular biosynthetic process	1	repB
DDB_G0278735	GO:0044249	714.686	0.790097	0.000230182	cellular biosynthetic process	0	fps
DDB_G0278741	GO:0044249	714.686	0.790097	0.000230182	cellular biosynthetic process	1	adprt1A
DDB_G0278781	GO:0044249	714.686	0.790097	0.000230182	cellular biosynthetic process	1	pah
DDB_G0278783	GO:0044249	714.686	0.790097	0.000230182	cellular biosynthetic process	1	elp4
DDB_G0278815	GO:0044249	714.686	0.790097	0.000230182	cellular biosynthetic process	1	eIF5b
DDB_G0278823	GO:0044249	714.686	0.790097	0.000230182	cellular biosynthetic process	0	DDB_G0278823
DDB_G0278843	GO:0044249	714.686	0.790097	0.000230182	cellular biosynthetic process	1	taf11
DDB_G0278889	GO:0044249	714.686	0.790097	0.000230182	cellular biosynthetic process	1	mrpl27
DDB_G0278947	GO:0044249	714.686	0.790097	0.000230182	cellular biosynthetic process	1	captB
DDB_G0278955	GO:0044249	714.686	0.790097	0.000230182	cellular biosynthetic process	1	DDB_G0278955
DDB_G0278959	GO:0044249	714.686	0.790097	0.000230182	cellular biosynthetic process	1	rpl9
DDB_G0278967	GO:0044249	714.686	0.790097	0.000230182	cellular biosynthetic process	0	eif2s3
DDB_G0278971	GO:0044249	714.686	0.790097	0.000230182	cellular biosynthetic process	1	dimA
DDB_G0278983	GO:0044249	714.686	0.790097	0.000230182	cellular biosynthetic process	1	imp3
DDB_G0278993	GO:0044249	714.686	0.790097	0.000230182	cellular biosynthetic process	0	DDB_G0278993
DDB_G0279005	GO:0044249	714.686	0.790097	0.000230182	cellular biosynthetic process	0	DDB_G0279005
DDB_G0279037	GO:0044249	714.686	0.790097	0.000230182	cellular biosynthetic process	1	coq3
DDB_G0279061	GO:0044249	714.686	0.790097	0.000230182	cellular biosynthetic process	0	rpl31
DDB_G0279087	GO:0044249	714.686	0.790097	0.000230182	cellular biosynthetic process	1	med22
DDB_G0279095	GO:0044249	714.686	0.790097	0.000230182	cellular biosynthetic process	0	ptsA
DDB_G0279109	GO:0044249	714.686	0.790097	0.000230182	cellular biosynthetic process	0	eif3C
DDB_G0279113	GO:0044249	714.686	0.790097	0.000230182	cellular biosynthetic process	1	metS
DDB_G0279137	GO:0044249	714.686	0.790097	0.000230182	cellular biosynthetic process	0	DDB_G0279137
DDB_G0279157	GO:0044249	714.686	0.790097	0.000230182	cellular biosynthetic process	1	med16
DDB_G0279179	GO:0044249	714.686	0.790097	0.000230182	cellular biosynthetic process	0	DDB_G0279179
DDB_G0279189	GO:0044249	714.686	0.790097	0.000230182	cellular biosynthetic process	0	rpl11
DDB_G0279193	GO:0044249	714.686	0.790097	0.000230182	cellular biosynthetic process	1	rpb1
DDB_G0279195	GO:0044249	714.686	0.790097	0.000230182	cellular biosynthetic process	1	adprt1B
DDB_G0279207	GO:0044249	714.686	0.790097	0.000230182	cellular biosynthetic process	0	rps19
DDB_G0279211	GO:0044249	714.686	0.790097	0.000230182	cellular biosynthetic process	1	DDB_G0279211
DDB_G0279239	GO:0044249	714.686	0.790097	0.000230182	cellular biosynthetic process	0	gtaY
DDB_G0279257	GO:0044249	714.686	0.790097	0.000230182	cellular biosynthetic process	1	hbx8
DDB_G0279267	GO:0044249	714.686	0.790097	0.000230182	cellular biosynthetic process	1	hdaD
DDB_G0279289	GO:0044249	714.686	0.790097	0.000230182	cellular biosynthetic process	0	pmmA
DDB_G0279313	GO:0044249	714.686	0.790097	0.000230182	cellular biosynthetic process	1	pigN
DDB_G0279331	GO:0044249	714.686	0.790097	0.000230182	cellular biosynthetic process	0	gtaR
DDB_G0279349	GO:0044249	714.686	0.790097	0.000230182	cellular biosynthetic process	1	alg9
DDB_G0279373	GO:0044249	714.686	0.790097	0.000230182	cellular biosynthetic process	1	snf5
DDB_G0279377	GO:0044249	714.686	0.790097	0.000230182	cellular biosynthetic process	1	gtf2f1
DDB_G0279387	GO:0044249	714.686	0.790097	0.000230182	cellular biosynthetic process	0	rpl21
DDB_G0279413	GO:0044249	714.686	0.790097	0.000230182	cellular biosynthetic process	0	pkaR
DDB_G0279419	GO:0044249	714.686	0.790097	0.000230182	cellular biosynthetic process	1	nfyB
DDB_G0279439	GO:0044249	714.686	0.790097	0.000230182	cellular biosynthetic process	0	bzpC
DDB_G0279475	GO:0044249	714.686	0.790097	0.000230182	cellular biosynthetic process	0	gna1
DDB_G0279487	GO:0044249	714.686	0.790097	0.000230182	cellular biosynthetic process	1	DDB_G0279487
DDB_G0279515	GO:0044249	714.686	0.790097	0.000230182	cellular biosynthetic process	1	pigQ
DDB_G0279519	GO:0044249	714.686	0.790097	0.000230182	cellular biosynthetic process	1	mrpl22
DDB_G0279529	GO:0044249	714.686	0.790097	0.000230182	cellular biosynthetic process	1	bzpF
DDB_G0279549	GO:0044249	714.686	0.790097	0.000230182	cellular biosynthetic process	0	eif3G
DDB_G0279563	GO:0044249	714.686	0.790097	0.000230182	cellular biosynthetic process	0	DDB_G0279563
DDB_G0279611	GO:0044249	714.686	0.790097	0.000230182	cellular biosynthetic process	0	DDB_G0279611
DDB_G0279635	GO:0044249	714.686	0.790097	0.000230182	cellular biosynthetic process	1	DDB_G0279635
DDB_G0279677	GO:0044249	714.686	0.790097	0.000230182	cellular biosynthetic process	0	denr
DDB_G0279699	GO:0044249	714.686	0.790097	0.000230182	cellular biosynthetic process	0	DDB_G0279699
DDB_G0279715	GO:0044249	714.686	0.790097	0.000230182	cellular biosynthetic process	0	mtyrS
DDB_G0279723	GO:0044249	714.686	0.790097	0.000230182	cellular biosynthetic process	1	med17
DDB_G0279737	GO:0044249	714.686	0.790097	0.000230182	cellular biosynthetic process	0	top2mt
DDB_G0279855	GO:0044249	714.686	0.790097	0.000230182	cellular biosynthetic process	0	mrps10
DDB_G0279911	GO:0044249	714.686	0.790097	0.000230182	cellular biosynthetic process	0	ndkM
DDB_G0279997	GO:0044249	714.686	0.790097	0.000230182	cellular biosynthetic process	0	rpl18
DDB_G0280041	GO:0044249	714.686	0.790097	0.000230182	cellular biosynthetic process	1	pyr56
DDB_G0280045	GO:0044249	714.686	0.790097	0.000230182	cellular biosynthetic process	0	thyA
DDB_G0280065	GO:0044249	714.686	0.790097	0.000230182	cellular biosynthetic process	0	DDB_G0280065
DDB_G0280109	GO:0044249	714.686	0.790097	0.000230182	cellular biosynthetic process	0	med11
DDB_G0280133	GO:0044249	714.686	0.790097	0.000230182	cellular biosynthetic process	1	DDB_G0280133
DDB_G0280135	GO:0044249	714.686	0.790097	0.000230182	cellular biosynthetic process	0	DDB_G0280135
DDB_G0280195	GO:0044249	714.686	0.790097	0.000230182	cellular biosynthetic process	1	hdaC
DDB_G0280197	GO:0044249	714.686	0.790097	0.000230182	cellular biosynthetic process	1	sepsecs
DDB_G0280209	GO:0044249	714.686	0.790097	0.000230182	cellular biosynthetic process	1	DDB_G0280209
DDB_G0280237	GO:0044249	714.686	0.790097	0.000230182	cellular biosynthetic process	0	coq5
DDB_G0280261	GO:0044249	714.686	0.790097	0.000230182	cellular biosynthetic process	1	DDB_G0280261
DDB_G0280287	GO:0044249	714.686	0.790097	0.000230182	cellular biosynthetic process	1	DDB_G0280287
DDB_G0280291	GO:0044249	714.686	0.790097	0.000230182	cellular biosynthetic process	0	DDB_G0280291
DDB_G0280293	GO:0044249	714.686	0.790097	0.000230182	cellular biosynthetic process	0	coq1
DDB_G0280309	GO:0044249	714.686	0.790097	0.000230182	cellular biosynthetic process	1	mcm3
DDB_G0280353	GO:0044249	714.686	0.790097	0.000230182	cellular biosynthetic process	1	odhA
DDB_G0280411	GO:0044249	714.686	0.790097	0.000230182	cellular biosynthetic process	1	DDB_G0280411
DDB_G0280447	GO:0044249	714.686	0.790097	0.000230182	cellular biosynthetic process	0	pelo
DDB_G0280455	GO:0044249	714.686	0.790097	0.000230182	cellular biosynthetic process	0	ascc2
DDB_G0280473	GO:0044249	714.686	0.790097	0.000230182	cellular biosynthetic process	1	hbx9
DDB_G0280475	GO:0044249	714.686	0.790097	0.000230182	cellular biosynthetic process	0	coq7
DDB_G0280483	GO:0044249	714.686	0.790097	0.000230182	cellular biosynthetic process	1	fsjA
DDB_G0280507	GO:0044249	714.686	0.790097	0.000230182	cellular biosynthetic process	0	DDB_G0280507
DDB_G0280535	GO:0044249	714.686	0.790097	0.000230182	cellular biosynthetic process	0	sdhA
DDB_G0280547	GO:0044249	714.686	0.790097	0.000230182	cellular biosynthetic process	1	comH
DDB_G0280567	GO:0044249	714.686	0.790097	0.000230182	cellular biosynthetic process	1	ctps
DDB_G0280609	GO:0044249	714.686	0.790097	0.000230182	cellular biosynthetic process	1	ost4
DDB_G0280627	GO:0044249	714.686	0.790097	0.000230182	cellular biosynthetic process	1	gtaS
DDB_G0280639	GO:0044249	714.686	0.790097	0.000230182	cellular biosynthetic process	1	gtaT
DDB_G0280703	GO:0044249	714.686	0.790097	0.000230182	cellular biosynthetic process	1	DDB_G0280703
DDB_G0280755	GO:0044249	714.686	0.790097	0.000230182	cellular biosynthetic process	0	ubqB
DDB_G0280763	GO:0044249	714.686	0.790097	0.000230182	cellular biosynthetic process	1	hemA
DDB_G0280775	GO:0044249	714.686	0.790097	0.000230182	cellular biosynthetic process	1	rvb2
DDB_G0280797	GO:0044249	714.686	0.790097	0.000230182	cellular biosynthetic process	1	DDB_G0280797
DDB_G0280799	GO:0044249	714.686	0.790097	0.000230182	cellular biosynthetic process	0	DDB_G0280799
DDB_G0280813	GO:0044249	714.686	0.790097	0.000230182	cellular biosynthetic process	1	DDB_G0280813
DDB_G0280823	GO:0044249	714.686	0.790097	0.000230182	cellular biosynthetic process	0	rps6
DDB_G0280843	GO:0044249	714.686	0.790097	0.000230182	cellular biosynthetic process	0	dgk
DDB_G0280853	GO:0044249	714.686	0.790097	0.000230182	cellular biosynthetic process	1	gtaU
DDB_G0280887	GO:0044249	714.686	0.790097	0.000230182	cellular biosynthetic process	0	arpD
DDB_G0280891	GO:0044249	714.686	0.790097	0.000230182	cellular biosynthetic process	1	pigV
DDB_G0280897	GO:0044249	714.686	0.790097	0.000230182	cellular biosynthetic process	0	pgmB
DDB_G0280963	GO:0044249	714.686	0.790097	0.000230182	cellular biosynthetic process	1	rrpC
DDB_G0281045	GO:0044249	714.686	0.790097	0.000230182	cellular biosynthetic process	1	DDB_G0281045
DDB_G0281071	GO:0044249	714.686	0.790097	0.000230182	cellular biosynthetic process	0	serA
DDB_G0281087	GO:0044249	714.686	0.790097	0.000230182	cellular biosynthetic process	1	gtaV
DDB_G0281093	GO:0044249	714.686	0.790097	0.000230182	cellular biosynthetic process	1	rpl37A
DDB_G0281099	GO:0044249	714.686	0.790097	0.000230182	cellular biosynthetic process	0	DDB_G0281099
DDB_G0281109	GO:0044249	714.686	0.790097	0.000230182	cellular biosynthetic process	0	odc
DDB_G0281153	GO:0044249	714.686	0.790097	0.000230182	cellular biosynthetic process	1	eif3H
DDB_G0281165	GO:0044249	714.686	0.790097	0.000230182	cellular biosynthetic process	0	DDB_G0281165
DDB_G0281175	GO:0044249	714.686	0.790097	0.000230182	cellular biosynthetic process	1	trmt6
DDB_G0281215	GO:0044249	714.686	0.790097	0.000230182	cellular biosynthetic process	1	brf1
DDB_G0281239	GO:0044249	714.686	0.790097	0.000230182	cellular biosynthetic process	1	impa1
DDB_G0281241	GO:0044249	714.686	0.790097	0.000230182	cellular biosynthetic process	0	coq2
DDB_G0281277	GO:0044249	714.686	0.790097	0.000230182	cellular biosynthetic process	1	med12
DDB_G0281381	GO:0044249	714.686	0.790097	0.000230182	cellular biosynthetic process	0	dstA
DDB_G0281385	GO:0044249	714.686	0.790097	0.000230182	cellular biosynthetic process	1	rasC
DDB_G0281387	GO:0044249	714.686	0.790097	0.000230182	cellular biosynthetic process	1	srfA
DDB_G0281403	GO:0044249	714.686	0.790097	0.000230182	cellular biosynthetic process	1	nacA
DDB_G0281435	GO:0044249	714.686	0.790097	0.000230182	cellular biosynthetic process	1	mrpl17
DDB_G0281437	GO:0044249	714.686	0.790097	0.000230182	cellular biosynthetic process	1	lysS
DDB_G0281443	GO:0044249	714.686	0.790097	0.000230182	cellular biosynthetic process	1	DDB_G0281443
DDB_G0281469	GO:0044249	714.686	0.790097	0.000230182	cellular biosynthetic process	1	rpl29
DDB_G0281521	GO:0044249	714.686	0.790097	0.000230182	cellular biosynthetic process	1	DDB_G0281521
DDB_G0281523	GO:0044249	714.686	0.790097	0.000230182	cellular biosynthetic process	1	DDB_G0281523
DDB_G0281545	GO:0044249	714.686	0.790097	0.000230182	cellular biosynthetic process	1	acaA
DDB_G0281549	GO:0044249	714.686	0.790097	0.000230182	cellular biosynthetic process	1	coxA
DDB_G0281551	GO:0044249	714.686	0.790097	0.000230182	cellular biosynthetic process	0	guaA
DDB_G0281563	GO:0044249	714.686	0.790097	0.000230182	cellular biosynthetic process	1	mybC
DDB_G0281565	GO:0044249	714.686	0.790097	0.000230182	cellular biosynthetic process	0	rpl19
DDB_G0281601	GO:0044249	714.686	0.790097	0.000230182	cellular biosynthetic process	1	DDB_G0281601
DDB_G0281641	GO:0044249	714.686	0.790097	0.000230182	cellular biosynthetic process	0	polD2
DDB_G0281661	GO:0044249	714.686	0.790097	0.000230182	cellular biosynthetic process	0	gtaI
DDB_G0281677	GO:0044249	714.686	0.790097	0.000230182	cellular biosynthetic process	1	rps26
DDB_G0281789	GO:0044249	714.686	0.790097	0.000230182	cellular biosynthetic process	0	DDB_G0281789
DDB_G0281795	GO:0044249	714.686	0.790097	0.000230182	cellular biosynthetic process	0	nacB
DDB_G0281821	GO:0044249	714.686	0.790097	0.000230182	cellular biosynthetic process	1	eloB
DDB_G0281829	GO:0044249	714.686	0.790097	0.000230182	cellular biosynthetic process	0	gtaJ
DDB_G0281891	GO:0044249	714.686	0.790097	0.000230182	cellular biosynthetic process	1	rbg3
DDB_G0281933	GO:0044249	714.686	0.790097	0.000230182	cellular biosynthetic process	1	nola4
DDB_G0281947	GO:0044249	714.686	0.790097	0.000230182	cellular biosynthetic process	1	tra1
DDB_G0281969	GO:0044249	714.686	0.790097	0.000230182	cellular biosynthetic process	0	mybE
DDB_G0281979	GO:0044249	714.686	0.790097	0.000230182	cellular biosynthetic process	1	DDB_G0281979
DDB_G0282011	GO:0044249	714.686	0.790097	0.000230182	cellular biosynthetic process	1	DDB_G0282011
DDB_G0282035	GO:0044249	714.686	0.790097	0.000230182	cellular biosynthetic process	0	eif2s2
DDB_G0282047	GO:0044249	714.686	0.790097	0.000230182	cellular biosynthetic process	1	bzpM
DDB_G0282049	GO:0044249	714.686	0.790097	0.000230182	cellular biosynthetic process	1	bzpK
DDB_G0282137	GO:0044249	714.686	0.790097	0.000230182	cellular biosynthetic process	1	DDB_G0282137
DDB_G0282147	GO:0044249	714.686	0.790097	0.000230182	cellular biosynthetic process	1	fadB
DDB_G0282189	GO:0044249	714.686	0.790097	0.000230182	cellular biosynthetic process	0	tupA
DDB_G0282191	GO:0044249	714.686	0.790097	0.000230182	cellular biosynthetic process	1	polA1
DDB_G0282235	GO:0044249	714.686	0.790097	0.000230182	cellular biosynthetic process	0	rfc5
DDB_G0282265	GO:0044249	714.686	0.790097	0.000230182	cellular biosynthetic process	1	sgmC
DDB_G0282299	GO:0044249	714.686	0.790097	0.000230182	cellular biosynthetic process	1	DDB_G0282299
DDB_G0282337	GO:0044249	714.686	0.790097	0.000230182	cellular biosynthetic process	1	DDB_G0282337
DDB_G0282339	GO:0044249	714.686	0.790097	0.000230182	cellular biosynthetic process	0	rpa5
DDB_G0282375	GO:0044249	714.686	0.790097	0.000230182	cellular biosynthetic process	1	amiB
DDB_G0282379	GO:0044249	714.686	0.790097	0.000230182	cellular biosynthetic process	1	rpl28
DDB_G0282453	GO:0044249	714.686	0.790097	0.000230182	cellular biosynthetic process	1	med1
DDB_G0282493	GO:0044249	714.686	0.790097	0.000230182	cellular biosynthetic process	1	aatB
DDB_G0282527	GO:0044249	714.686	0.790097	0.000230182	cellular biosynthetic process	0	pemtA
DDB_G0282529	GO:0044249	714.686	0.790097	0.000230182	cellular biosynthetic process	1	rbbD
DDB_G0282581	GO:0044249	714.686	0.790097	0.000230182	cellular biosynthetic process	1	wdr45l
DDB_G0282601	GO:0044249	714.686	0.790097	0.000230182	cellular biosynthetic process	0	rps11
DDB_G0282607	GO:0044249	714.686	0.790097	0.000230182	cellular biosynthetic process	0	crsA
DDB_G0282611	GO:0044249	714.686	0.790097	0.000230182	cellular biosynthetic process	1	DDB_G0282611
DDB_G0282625	GO:0044249	714.686	0.790097	0.000230182	cellular biosynthetic process	1	pikG
DDB_G0282677	GO:0044249	714.686	0.790097	0.000230182	cellular biosynthetic process	1	spt16
DDB_G0282679	GO:0044249	714.686	0.790097	0.000230182	cellular biosynthetic process	1	DDB_G0282679
DDB_G0282697	GO:0044249	714.686	0.790097	0.000230182	cellular biosynthetic process	1	nfyA
DDB_G0282731	GO:0044249	714.686	0.790097	0.000230182	cellular biosynthetic process	0	polA2
DDB_G0282739	GO:0044249	714.686	0.790097	0.000230182	cellular biosynthetic process	0	rpb4
DDB_G0282743	GO:0044249	714.686	0.790097	0.000230182	cellular biosynthetic process	0	haao
DDB_G0282749	GO:0044249	714.686	0.790097	0.000230182	cellular biosynthetic process	0	bzpG
DDB_G0282795	GO:0044249	714.686	0.790097	0.000230182	cellular biosynthetic process	1	NA
DDB_G0282811	GO:0044249	714.686	0.790097	0.000230182	cellular biosynthetic process	1	gtaK
DDB_G0282817	GO:0044249	714.686	0.790097	0.000230182	cellular biosynthetic process	0	patB
DDB_G0282831	GO:0044249	714.686	0.790097	0.000230182	cellular biosynthetic process	0	pcbd
DDB_G0282835	GO:0044249	714.686	0.790097	0.000230182	cellular biosynthetic process	0	srfB
DDB_G0282929	GO:0044249	714.686	0.790097	0.000230182	cellular biosynthetic process	1	atg12
DDB_G0282933	GO:0044249	714.686	0.790097	0.000230182	cellular biosynthetic process	1	mcm7
DDB_G0282979	GO:0044249	714.686	0.790097	0.000230182	cellular biosynthetic process	0	efa1G
DDB_G0283005	GO:0044249	714.686	0.790097	0.000230182	cellular biosynthetic process	1	agtA
DDB_G0283009	GO:0044249	714.686	0.790097	0.000230182	cellular biosynthetic process	1	mcm8
DDB_G0283019	GO:0044249	714.686	0.790097	0.000230182	cellular biosynthetic process	0	DDB_G0283019
DDB_G0283073	GO:0044249	714.686	0.790097	0.000230182	cellular biosynthetic process	1	orcA
DDB_G0283075	GO:0044249	714.686	0.790097	0.000230182	cellular biosynthetic process	0	DDB_G0283075
DDB_G0283081	GO:0044249	714.686	0.790097	0.000230182	cellular biosynthetic process	1	pikB
DDB_G0283121	GO:0044249	714.686	0.790097	0.000230182	cellular biosynthetic process	0	DDB_G0283121
DDB_G0283137	GO:0044249	714.686	0.790097	0.000230182	cellular biosynthetic process	1	enoA
DDB_G0283173	GO:0044249	714.686	0.790097	0.000230182	cellular biosynthetic process	1	kmo
DDB_G0283175	GO:0044249	714.686	0.790097	0.000230182	cellular biosynthetic process	0	prfA
DDB_G0283189	GO:0044249	714.686	0.790097	0.000230182	cellular biosynthetic process	1	DDB_G0283189
DDB_G0283205	GO:0044249	714.686	0.790097	0.000230182	cellular biosynthetic process	0	top1
DDB_G0283247	GO:0044249	714.686	0.790097	0.000230182	cellular biosynthetic process	1	pyk
DDB_G0283275	GO:0044249	714.686	0.790097	0.000230182	cellular biosynthetic process	0	DDB_G0283275
DDB_G0283283	GO:0044249	714.686	0.790097	0.000230182	cellular biosynthetic process	1	atp5O
DDB_G0283287	GO:0044249	714.686	0.790097	0.000230182	cellular biosynthetic process	0	fut7
DDB_G0283293	GO:0044249	714.686	0.790097	0.000230182	cellular biosynthetic process	1	DDB_G0283293
DDB_G0283309	GO:0044249	714.686	0.790097	0.000230182	cellular biosynthetic process	1	DDB_G0283309
DDB_G0283365	GO:0044249	714.686	0.790097	0.000230182	cellular biosynthetic process	0	rpb12
DDB_G0283371	GO:0044249	714.686	0.790097	0.000230182	cellular biosynthetic process	0	udkC
DDB_G0283393	GO:0044249	714.686	0.790097	0.000230182	cellular biosynthetic process	0	rplP2
DDB_G0283405	GO:0044249	714.686	0.790097	0.000230182	cellular biosynthetic process	1	bdp1
DDB_G0283419	GO:0044249	714.686	0.790097	0.000230182	cellular biosynthetic process	0	gpaI
DDB_G0283445	GO:0044249	714.686	0.790097	0.000230182	cellular biosynthetic process	1	DDB_G0283445
DDB_G0283453	GO:0044249	714.686	0.790097	0.000230182	cellular biosynthetic process	0	dgcA
DDB_G0283483	GO:0044249	714.686	0.790097	0.000230182	cellular biosynthetic process	0	srfD
DDB_G0283581	GO:0044249	714.686	0.790097	0.000230182	cellular biosynthetic process	1	utp15
DDB_G0283597	GO:0044249	714.686	0.790097	0.000230182	cellular biosynthetic process	1	eif3B
DDB_G0283621	GO:0044249	714.686	0.790097	0.000230182	cellular biosynthetic process	1	cutA
DDB_G0283627	GO:0044249	714.686	0.790097	0.000230182	cellular biosynthetic process	1	prsC
DDB_G0283661	GO:0044249	714.686	0.790097	0.000230182	cellular biosynthetic process	1	ddx3
DDB_G0283669	GO:0044249	714.686	0.790097	0.000230182	cellular biosynthetic process	0	DDB_G0283669
DDB_G0283673	GO:0044249	714.686	0.790097	0.000230182	cellular biosynthetic process	0	gpi
DDB_G0283701	GO:0044249	714.686	0.790097	0.000230182	cellular biosynthetic process	0	guaB
DDB_G0283717	GO:0044249	714.686	0.790097	0.000230182	cellular biosynthetic process	1	pigX
DDB_G0283741	GO:0044249	714.686	0.790097	0.000230182	cellular biosynthetic process	0	rpl26
DDB_G0283753	GO:0044249	714.686	0.790097	0.000230182	cellular biosynthetic process	1	DDB_G0283753
DDB_G0283761	GO:0044249	714.686	0.790097	0.000230182	cellular biosynthetic process	1	pgtA
DDB_G0283793	GO:0044249	714.686	0.790097	0.000230182	cellular biosynthetic process	0	DDB_G0283793
DDB_G0283805	GO:0044249	714.686	0.790097	0.000230182	cellular biosynthetic process	1	adkA
DDB_G0283823	GO:0044249	714.686	0.790097	0.000230182	cellular biosynthetic process	1	DDB_G0283823
DDB_G0283841	GO:0044249	714.686	0.790097	0.000230182	cellular biosynthetic process	1	alg6
DDB_G0283857	GO:0044249	714.686	0.790097	0.000230182	cellular biosynthetic process	1	lig3
DDB_G0283861	GO:0044249	714.686	0.790097	0.000230182	cellular biosynthetic process	1	DDB_G0283861
DDB_G0283903	GO:0044249	714.686	0.790097	0.000230182	cellular biosynthetic process	0	erkB
DDB_G0283965	GO:0044249	714.686	0.790097	0.000230182	cellular biosynthetic process	1	pigA
DDB_G0283987	GO:0044249	714.686	0.790097	0.000230182	cellular biosynthetic process	1	purC/E
DDB_G0284023	GO:0044249	714.686	0.790097	0.000230182	cellular biosynthetic process	1	bzpL
DDB_G0284035	GO:0044249	714.686	0.790097	0.000230182	cellular biosynthetic process	0	efa1B
DDB_G0284063	GO:0044249	714.686	0.790097	0.000230182	cellular biosynthetic process	1	DDB_G0284063
DDB_G0284071	GO:0044249	714.686	0.790097	0.000230182	cellular biosynthetic process	0	rnrA
DDB_G0284075	GO:0044249	714.686	0.790097	0.000230182	cellular biosynthetic process	1	elp1
DDB_G0284093	GO:0044249	714.686	0.790097	0.000230182	cellular biosynthetic process	0	rps16
DDB_G0284129	GO:0044249	714.686	0.790097	0.000230182	cellular biosynthetic process	1	e2f
DDB_G0284181	GO:0044249	714.686	0.790097	0.000230182	cellular biosynthetic process	1	krsA
DDB_G0284183	GO:0044249	714.686	0.790097	0.000230182	cellular biosynthetic process	1	mrfA
DDB_G0284195	GO:0044249	714.686	0.790097	0.000230182	cellular biosynthetic process	1	DDB_G0284195
DDB_G0284197	GO:0044249	714.686	0.790097	0.000230182	cellular biosynthetic process	1	proS
DDB_G0284201	GO:0044249	714.686	0.790097	0.000230182	cellular biosynthetic process	1	DDB_G0284201
DDB_G0284203	GO:0044249	714.686	0.790097	0.000230182	cellular biosynthetic process	1	kynu
DDB_G0284237	GO:0044249	714.686	0.790097	0.000230182	cellular biosynthetic process	1	rps12
DDB_G0284257	GO:0044249	714.686	0.790097	0.000230182	cellular biosynthetic process	0	dph1
DDB_G0284267	GO:0044249	714.686	0.790097	0.000230182	cellular biosynthetic process	0	eIF2a
DDB_G0284289	GO:0044249	714.686	0.790097	0.000230182	cellular biosynthetic process	1	DDB_G0284289
DDB_G0284291	GO:0044249	714.686	0.790097	0.000230182	cellular biosynthetic process	1	gatC
DDB_G0284293	GO:0044249	714.686	0.790097	0.000230182	cellular biosynthetic process	0	hbx10
DDB_G0284329	GO:0044249	714.686	0.790097	0.000230182	cellular biosynthetic process	1	gefA
DDB_G0284331	GO:0044249	714.686	0.790097	0.000230182	cellular biosynthetic process	1	regA
DDB_G0284405	GO:0044249	714.686	0.790097	0.000230182	cellular biosynthetic process	1	mrpl15
DDB_G0284411	GO:0044249	714.686	0.790097	0.000230182	cellular biosynthetic process	0	dng1
DDB_G0284421	GO:0044249	714.686	0.790097	0.000230182	cellular biosynthetic process	1	med6
DDB_G0284435	GO:0044249	714.686	0.790097	0.000230182	cellular biosynthetic process	1	pigB
DDB_G0284465	GO:0044249	714.686	0.790097	0.000230182	cellular biosynthetic process	1	cudA
DDB_G0284467	GO:0044249	714.686	0.790097	0.000230182	cellular biosynthetic process	1	fut1
DDB_G0284503	GO:0044249	714.686	0.790097	0.000230182	cellular biosynthetic process	1	fut6
DDB_G0284505	GO:0044249	714.686	0.790097	0.000230182	cellular biosynthetic process	1	fut5
DDB_G0284533	GO:0044249	714.686	0.790097	0.000230182	cellular biosynthetic process	0	rps13
DDB_G0284545	GO:0044249	714.686	0.790097	0.000230182	cellular biosynthetic process	1	sgkB
DDB_G0284551	GO:0044249	714.686	0.790097	0.000230182	cellular biosynthetic process	1	fut4
DDB_G0284553	GO:0044249	714.686	0.790097	0.000230182	cellular biosynthetic process	1	gmd
DDB_G0284577	GO:0044249	714.686	0.790097	0.000230182	cellular biosynthetic process	0	DDB_G0284577
DDB_G0284583	GO:0044249	714.686	0.790097	0.000230182	cellular biosynthetic process	0	glyS
DDB_G0284611	GO:0044249	714.686	0.790097	0.000230182	cellular biosynthetic process	1	ripA
DDB_G0284641	GO:0044249	714.686	0.790097	0.000230182	cellular biosynthetic process	0	DDB_G0284641
DDB_G0284651	GO:0044249	714.686	0.790097	0.000230182	cellular biosynthetic process	0	gcsA
DDB_G0284667	GO:0044249	714.686	0.790097	0.000230182	cellular biosynthetic process	1	pigF
DDB_G0284669	GO:0044249	714.686	0.790097	0.000230182	cellular biosynthetic process	0	prsA
DDB_G0284685	GO:0044249	714.686	0.790097	0.000230182	cellular biosynthetic process	0	mpi
DDB_G0284697	GO:0044249	714.686	0.790097	0.000230182	cellular biosynthetic process	0	hemC
DDB_G0284699	GO:0044249	714.686	0.790097	0.000230182	cellular biosynthetic process	1	mtr
DDB_G0284713	GO:0044249	714.686	0.790097	0.000230182	cellular biosynthetic process	1	polB
DDB_G0284719	GO:0044249	714.686	0.790097	0.000230182	cellular biosynthetic process	0	med29
DDB_G0284731	GO:0044249	714.686	0.790097	0.000230182	cellular biosynthetic process	1	DDB_G0284731
DDB_G0284771	GO:0044249	714.686	0.790097	0.000230182	cellular biosynthetic process	1	orcF
DDB_G0284775	GO:0044249	714.686	0.790097	0.000230182	cellular biosynthetic process	1	fut2
DDB_G0284799	GO:0044249	714.686	0.790097	0.000230182	cellular biosynthetic process	0	ndufa8
DDB_G0284841	GO:0044249	714.686	0.790097	0.000230182	cellular biosynthetic process	0	DDB_G0284841
DDB_G0284857	GO:0044249	714.686	0.790097	0.000230182	cellular biosynthetic process	0	cdipt
DDB_G0284861	GO:0044249	714.686	0.790097	0.000230182	cellular biosynthetic process	0	eif5a
DDB_G0284871	GO:0044249	714.686	0.790097	0.000230182	cellular biosynthetic process	1	DDB_G0284871
DDB_G0284891	GO:0044249	714.686	0.790097	0.000230182	cellular biosynthetic process	0	rpb7
DDB_G0284899	GO:0044249	714.686	0.790097	0.000230182	cellular biosynthetic process	1	DDB_G0284899
DDB_G0284915	GO:0044249	714.686	0.790097	0.000230182	cellular biosynthetic process	0	DDB_G0284915
DDB_G0284947	GO:0044249	714.686	0.790097	0.000230182	cellular biosynthetic process	0	ucr
DDB_G0284975	GO:0044249	714.686	0.790097	0.000230182	cellular biosynthetic process	1	tpsB
DDB_G0284987	GO:0044249	714.686	0.790097	0.000230182	cellular biosynthetic process	0	repG
DDB_G0285009	GO:0044249	714.686	0.790097	0.000230182	cellular biosynthetic process	1	hemD
DDB_G0285059	GO:0044249	714.686	0.790097	0.000230182	cellular biosynthetic process	0	DDB_G0285059
DDB_G0285133	GO:0044249	714.686	0.790097	0.000230182	cellular biosynthetic process	1	mocs2s
DDB_G0285137	GO:0044249	714.686	0.790097	0.000230182	cellular biosynthetic process	1	mocs1
DDB_G0285139	GO:0044249	714.686	0.790097	0.000230182	cellular biosynthetic process	1	gtaL
DDB_G0285159	GO:0044249	714.686	0.790097	0.000230182	cellular biosynthetic process	1	stt3
DDB_G0285161	GO:0044249	714.686	0.790097	0.000230182	cellular biosynthetic process	1	dagA
DDB_G0285193	GO:0044249	714.686	0.790097	0.000230182	cellular biosynthetic process	1	hprT
DDB_G0285205	GO:0044249	714.686	0.790097	0.000230182	cellular biosynthetic process	1	snf2a
DDB_G0285211	GO:0044249	714.686	0.790097	0.000230182	cellular biosynthetic process	0	fadA
DDB_G0285221	GO:0044249	714.686	0.790097	0.000230182	cellular biosynthetic process	0	med31
DDB_G0285267	GO:0044249	714.686	0.790097	0.000230182	cellular biosynthetic process	1	sdh
DDB_G0285277	GO:0044249	714.686	0.790097	0.000230182	cellular biosynthetic process	0	rpl17
DDB_G0285293	GO:0044249	714.686	0.790097	0.000230182	cellular biosynthetic process	0	spt4
DDB_G0285311	GO:0044249	714.686	0.790097	0.000230182	cellular biosynthetic process	1	gpmA
DDB_G0285343	GO:0044249	714.686	0.790097	0.000230182	cellular biosynthetic process	1	gtf2a2
DDB_G0285373	GO:0044249	714.686	0.790097	0.000230182	cellular biosynthetic process	1	mybL
DDB_G0285375	GO:0044249	714.686	0.790097	0.000230182	cellular biosynthetic process	1	atg18
DDB_G0285381	GO:0044249	714.686	0.790097	0.000230182	cellular biosynthetic process	1	polD1
DDB_G0285389	GO:0044249	714.686	0.790097	0.000230182	cellular biosynthetic process	1	DDB_G0285389
DDB_G0285429	GO:0044249	714.686	0.790097	0.000230182	cellular biosynthetic process	1	purA
DDB_G0285451	GO:0044249	714.686	0.790097	0.000230182	cellular biosynthetic process	1	leuS
DDB_G0285461	GO:0044249	714.686	0.790097	0.000230182	cellular biosynthetic process	0	pigK
DDB_G0285493	GO:0044249	714.686	0.790097	0.000230182	cellular biosynthetic process	0	NA
DDB_G0285505	GO:0044249	714.686	0.790097	0.000230182	cellular biosynthetic process	1	ino1
DDB_G0285509	GO:0044249	714.686	0.790097	0.000230182	cellular biosynthetic process	0	bcaA
DDB_G0285513	GO:0044249	714.686	0.790097	0.000230182	cellular biosynthetic process	1	asf1
DDB_G0285525	GO:0044249	714.686	0.790097	0.000230182	cellular biosynthetic process	1	DDB_G0285525
DDB_G0285537	GO:0044249	714.686	0.790097	0.000230182	cellular biosynthetic process	0	ost3
DDB_G0285553	GO:0044249	714.686	0.790097	0.000230182	cellular biosynthetic process	0	cycL
DDB_G0285561	GO:0044249	714.686	0.790097	0.000230182	cellular biosynthetic process	0	rps15
DDB_G0285597	GO:0044249	714.686	0.790097	0.000230182	cellular biosynthetic process	1	rps28
DDB_G0285683	GO:0044249	714.686	0.790097	0.000230182	cellular biosynthetic process	0	eif3I
DDB_G0285689	GO:0044249	714.686	0.790097	0.000230182	cellular biosynthetic process	0	DDB_G0285689
DDB_G0285713	GO:0044249	714.686	0.790097	0.000230182	cellular biosynthetic process	1	med18
DDB_G0285717	GO:0044249	714.686	0.790097	0.000230182	cellular biosynthetic process	1	gloB1
DDB_G0285725	GO:0044249	714.686	0.790097	0.000230182	cellular biosynthetic process	1	dhps
DDB_G0285759	GO:0044249	714.686	0.790097	0.000230182	cellular biosynthetic process	1	mmetS
DDB_G0285815	GO:0044249	714.686	0.790097	0.000230182	cellular biosynthetic process	1	gpt1
DDB_G0285837	GO:0044249	714.686	0.790097	0.000230182	cellular biosynthetic process	1	DDB_G0285837
DDB_G0285847	GO:0044249	714.686	0.790097	0.000230182	cellular biosynthetic process	1	rbbE
DDB_G0285853	GO:0044249	714.686	0.790097	0.000230182	cellular biosynthetic process	1	polA4
DDB_G0285875	GO:0044249	714.686	0.790097	0.000230182	cellular biosynthetic process	1	DDB_G0285875
DDB_G0285877	GO:0044249	714.686	0.790097	0.000230182	cellular biosynthetic process	0	nadsyn1
DDB_G0285881	GO:0044249	714.686	0.790097	0.000230182	cellular biosynthetic process	1	rpl18a
DDB_G0285961	GO:0044249	714.686	0.790097	0.000230182	cellular biosynthetic process	1	rfc1
DDB_G0285971	GO:0044249	714.686	0.790097	0.000230182	cellular biosynthetic process	0	rpl37
DDB_G0285995	GO:0044249	714.686	0.790097	0.000230182	cellular biosynthetic process	1	pdsA
DDB_G0285997	GO:0044249	714.686	0.790097	0.000230182	cellular biosynthetic process	1	abcF1
DDB_G0286011	GO:0044249	714.686	0.790097	0.000230182	cellular biosynthetic process	0	alg1
DDB_G0286023	GO:0044249	714.686	0.790097	0.000230182	cellular biosynthetic process	0	DDB_G0286023
DDB_G0286027	GO:0044249	714.686	0.790097	0.000230182	cellular biosynthetic process	1	rfc4
DDB_G0286035	GO:0044249	714.686	0.790097	0.000230182	cellular biosynthetic process	1	mcm9
DDB_G0286051	GO:0044249	714.686	0.790097	0.000230182	cellular biosynthetic process	1	leo1
DDB_G0286057	GO:0044249	714.686	0.790097	0.000230182	cellular biosynthetic process	0	adk
DDB_G0286059	GO:0044249	714.686	0.790097	0.000230182	cellular biosynthetic process	0	asns
DDB_G0286069	GO:0044249	714.686	0.790097	0.000230182	cellular biosynthetic process	1	ku70
DDB_G0286075	GO:0044249	714.686	0.790097	0.000230182	cellular biosynthetic process	0	rps5
DDB_G0286111	GO:0044249	714.686	0.790097	0.000230182	cellular biosynthetic process	1	pigW
DDB_G0286171	GO:0044249	714.686	0.790097	0.000230182	cellular biosynthetic process	0	uqcrb
DDB_G0286183	GO:0044249	714.686	0.790097	0.000230182	cellular biosynthetic process	1	agps
DDB_G0286199	GO:0044249	714.686	0.790097	0.000230182	cellular biosynthetic process	1	tfb1m
DDB_G0286221	GO:0044249	714.686	0.790097	0.000230182	cellular biosynthetic process	0	pigC
DDB_G0286257	GO:0044249	714.686	0.790097	0.000230182	cellular biosynthetic process	1	argC
DDB_G0286389	GO:0044249	714.686	0.790097	0.000230182	cellular biosynthetic process	0	rpl34
DDB_G0286399	GO:0044249	714.686	0.790097	0.000230182	cellular biosynthetic process	0	tsfm
DDB_G0286411	GO:0044249	714.686	0.790097	0.000230182	cellular biosynthetic process	1	bzpN
DDB_G0286495	GO:0044249	714.686	0.790097	0.000230182	cellular biosynthetic process	0	itpa
DDB_G0286501	GO:0044249	714.686	0.790097	0.000230182	cellular biosynthetic process	0	rplP0
DDB_G0286517	GO:0044249	714.686	0.790097	0.000230182	cellular biosynthetic process	0	mlysS
DDB_G0286519	GO:0044249	714.686	0.790097	0.000230182	cellular biosynthetic process	0	dgtB
DDB_G0286521	GO:0044249	714.686	0.790097	0.000230182	cellular biosynthetic process	0	rpc9
DDB_G0286523	GO:0044249	714.686	0.790097	0.000230182	cellular biosynthetic process	1	DDB_G0286523
DDB_G0286557	GO:0044249	714.686	0.790097	0.000230182	cellular biosynthetic process	1	pten
DDB_G0286613	GO:0044249	714.686	0.790097	0.000230182	cellular biosynthetic process	1	DDB_G0286613
DDB_G0286617	GO:0044249	714.686	0.790097	0.000230182	cellular biosynthetic process	1	cycK
DDB_G0286623	GO:0044249	714.686	0.790097	0.000230182	cellular biosynthetic process	1	mcm2
DDB_G0286637	GO:0044249	714.686	0.790097	0.000230182	cellular biosynthetic process	1	DDB_G0286637
DDB_G0286665	GO:0044249	714.686	0.790097	0.000230182	cellular biosynthetic process	1	lin9
DDB_G0286679	GO:0044249	714.686	0.790097	0.000230182	cellular biosynthetic process	1	DDB_G0286679
DDB_G0286733	GO:0044249	714.686	0.790097	0.000230182	cellular biosynthetic process	1	hbx12
DDB_G0286753	GO:0044249	714.686	0.790097	0.000230182	cellular biosynthetic process	1	eIF5
DDB_G0286755	GO:0044249	714.686	0.790097	0.000230182	cellular biosynthetic process	1	DDB_G0286755
DDB_G0286821	GO:0044249	714.686	0.790097	0.000230182	cellular biosynthetic process	1	DDB_G0286821
DDB_G0286837	GO:0044249	714.686	0.790097	0.000230182	cellular biosynthetic process	1	gtaM
DDB_G0286839	GO:0044249	714.686	0.790097	0.000230182	cellular biosynthetic process	1	gtaW
DDB_G0286843	GO:0044249	714.686	0.790097	0.000230182	cellular biosynthetic process	1	gtaQ
DDB_G0286855	GO:0044249	714.686	0.790097	0.000230182	cellular biosynthetic process	0	gtaD
DDB_G0286875	GO:0044249	714.686	0.790097	0.000230182	cellular biosynthetic process	0	gatA
DDB_G0286889	GO:0044249	714.686	0.790097	0.000230182	cellular biosynthetic process	0	fut10
DDB_G0287005	GO:0044249	714.686	0.790097	0.000230182	cellular biosynthetic process	1	DDB_G0287005
DDB_G0287019	GO:0044249	714.686	0.790097	0.000230182	cellular biosynthetic process	0	med9
DDB_G0287057	GO:0044249	714.686	0.790097	0.000230182	cellular biosynthetic process	0	gtaN
DDB_G0287073	GO:0044249	714.686	0.790097	0.000230182	cellular biosynthetic process	1	NA
DDB_G0287131	GO:0044249	714.686	0.790097	0.000230182	cellular biosynthetic process	0	gtf2f2
DDB_G0287141	GO:0044249	714.686	0.790097	0.000230182	cellular biosynthetic process	0	phesA
DDB_G0287149	GO:0044249	714.686	0.790097	0.000230182	cellular biosynthetic process	1	DDB_G0287149
DDB_G0287159	GO:0044249	714.686	0.790097	0.000230182	cellular biosynthetic process	0	cysS
DDB_G0287203	GO:0044249	714.686	0.790097	0.000230182	cellular biosynthetic process	1	elof1
DDB_G0287261	GO:0044249	714.686	0.790097	0.000230182	cellular biosynthetic process	1	gphn
DDB_G0287307	GO:0044249	714.686	0.790097	0.000230182	cellular biosynthetic process	0	gtf2e2
DDB_G0287327	GO:0044249	714.686	0.790097	0.000230182	cellular biosynthetic process	1	prmt5
DDB_G0287333	GO:0044249	714.686	0.790097	0.000230182	cellular biosynthetic process	0	eif3J
DDB_G0287337	GO:0044249	714.686	0.790097	0.000230182	cellular biosynthetic process	0	taf5
DDB_G0287353	GO:0044249	714.686	0.790097	0.000230182	cellular biosynthetic process	1	fdxr
DDB_G0287371	GO:0044249	714.686	0.790097	0.000230182	cellular biosynthetic process	1	ada
DDB_G0287389	GO:0044249	714.686	0.790097	0.000230182	cellular biosynthetic process	1	DDB_G0287389
DDB_G0287447	GO:0044249	714.686	0.790097	0.000230182	cellular biosynthetic process	1	DDB_G0287447
DDB_G0287467	GO:0044249	714.686	0.790097	0.000230182	cellular biosynthetic process	0	gluS
DDB_G0287495	GO:0044249	714.686	0.790097	0.000230182	cellular biosynthetic process	1	pyrK
DDB_G0287509	GO:0044249	714.686	0.790097	0.000230182	cellular biosynthetic process	1	DDB_G0287509
DDB_G0287513	GO:0044249	714.686	0.790097	0.000230182	cellular biosynthetic process	1	jcdG
DDB_G0287595	GO:0044249	714.686	0.790097	0.000230182	cellular biosynthetic process	0	pgkA
DDB_G0287607	GO:0044249	714.686	0.790097	0.000230182	cellular biosynthetic process	0	pcna
DDB_G0287619	GO:0044249	714.686	0.790097	0.000230182	cellular biosynthetic process	0	gmppB
DDB_G0287631	GO:0044249	714.686	0.790097	0.000230182	cellular biosynthetic process	1	glk
DDB_G0287637	GO:0044249	714.686	0.790097	0.000230182	cellular biosynthetic process	1	mybD
DDB_G0287639	GO:0044249	714.686	0.790097	0.000230182	cellular biosynthetic process	1	DDB_G0287639
DDB_G0287657	GO:0044249	714.686	0.790097	0.000230182	cellular biosynthetic process	1	tpsA
DDB_G0287661	GO:0044249	714.686	0.790097	0.000230182	cellular biosynthetic process	1	spt5
DDB_G0287685	GO:0044249	714.686	0.790097	0.000230182	cellular biosynthetic process	1	cinC
DDB_G0287707	GO:0044249	714.686	0.790097	0.000230182	cellular biosynthetic process	0	rpc11
DDB_G0287757	GO:0044249	714.686	0.790097	0.000230182	cellular biosynthetic process	1	DDB_G0287757
DDB_G0287779	GO:0044249	714.686	0.790097	0.000230182	cellular biosynthetic process	1	arpG
DDB_G0287803	GO:0044249	714.686	0.790097	0.000230182	cellular biosynthetic process	1	argS2
DDB_G0287829	GO:0044249	714.686	0.790097	0.000230182	cellular biosynthetic process	1	ecd
DDB_G0287913	GO:0044249	714.686	0.790097	0.000230182	cellular biosynthetic process	0	oatA
DDB_G0287969	GO:0044249	714.686	0.790097	0.000230182	cellular biosynthetic process	1	cnrN
DDB_G0287995	GO:0044249	714.686	0.790097	0.000230182	cellular biosynthetic process	1	rplp1B
DDB_G0288029	GO:0044249	714.686	0.790097	0.000230182	cellular biosynthetic process	1	DDB_G0288029
DDB_G0288047	GO:0044249	714.686	0.790097	0.000230182	cellular biosynthetic process	1	dnmA
DDB_G0288089	GO:0044249	714.686	0.790097	0.000230182	cellular biosynthetic process	1	DDB_G0288089
DDB_G0288101	GO:0044249	714.686	0.790097	0.000230182	cellular biosynthetic process	0	rpl22
DDB_G0288127	GO:0044249	714.686	0.790097	0.000230182	cellular biosynthetic process	1	ogdh
DDB_G0288145	GO:0044249	714.686	0.790097	0.000230182	cellular biosynthetic process	0	purL
DDB_G0288169	GO:0044249	714.686	0.790097	0.000230182	cellular biosynthetic process	0	cox10
DDB_G0288209	GO:0044249	714.686	0.790097	0.000230182	cellular biosynthetic process	1	DDB_G0288209
DDB_G0288217	GO:0044249	714.686	0.790097	0.000230182	cellular biosynthetic process	1	mms19
DDB_G0288227	GO:0044249	714.686	0.790097	0.000230182	cellular biosynthetic process	0	DDB_G0288227
DDB_G0288257	GO:0044249	714.686	0.790097	0.000230182	cellular biosynthetic process	0	rpb2
DDB_G0288267	GO:0044249	714.686	0.790097	0.000230182	cellular biosynthetic process	0	thrS1
DDB_G0288273	GO:0044249	714.686	0.790097	0.000230182	cellular biosynthetic process	0	rpl10
DDB_G0288295	GO:0044249	714.686	0.790097	0.000230182	cellular biosynthetic process	1	rpl12
DDB_G0288299	GO:0044249	714.686	0.790097	0.000230182	cellular biosynthetic process	0	pdx1
DDB_G0288305	GO:0044249	714.686	0.790097	0.000230182	cellular biosynthetic process	1	pdx2
DDB_G0288321	GO:0044249	714.686	0.790097	0.000230182	cellular biosynthetic process	1	dgtA
DDB_G0288333	GO:0044249	714.686	0.790097	0.000230182	cellular biosynthetic process	0	purB
DDB_G0288349	GO:0044249	714.686	0.790097	0.000230182	cellular biosynthetic process	0	rpl35
DDB_G0288373	GO:0044249	714.686	0.790097	0.000230182	cellular biosynthetic process	1	efbA
DDB_G0288387	GO:0044249	714.686	0.790097	0.000230182	cellular biosynthetic process	1	accA
DDB_G0288447	GO:0044249	714.686	0.790097	0.000230182	cellular biosynthetic process	0	DDB_G0288447
DDB_G0288449	GO:0044249	714.686	0.790097	0.000230182	cellular biosynthetic process	1	rpc2
DDB_G0288461	GO:0044249	714.686	0.790097	0.000230182	cellular biosynthetic process	1	hgsA
DDB_G0288463	GO:0044249	714.686	0.790097	0.000230182	cellular biosynthetic process	1	gnt3
DDB_G0288465	GO:0044249	714.686	0.790097	0.000230182	cellular biosynthetic process	1	DDB_G0288465
DDB_G0288471	GO:0044249	714.686	0.790097	0.000230182	cellular biosynthetic process	0	taf6
DDB_G0288477	GO:0044249	714.686	0.790097	0.000230182	cellular biosynthetic process	1	DDB_G0288477
DDB_G0288481	GO:0044249	714.686	0.790097	0.000230182	cellular biosynthetic process	0	gchA
DDB_G0288483	GO:0044249	714.686	0.790097	0.000230182	cellular biosynthetic process	0	pgmA
DDB_G0288485	GO:0044249	714.686	0.790097	0.000230182	cellular biosynthetic process	1	pikD
DDB_G0288551	GO:0044249	714.686	0.790097	0.000230182	cellular biosynthetic process	1	DDB_G0288551
DDB_G0288613	GO:0044249	714.686	0.790097	0.000230182	cellular biosynthetic process	1	erf1
DDB_G0288663	GO:0044249	714.686	0.790097	0.000230182	cellular biosynthetic process	1	DDB_G0288663
DDB_G0288665	GO:0044249	714.686	0.790097	0.000230182	cellular biosynthetic process	1	DDB_G0288665
DDB_G0288671	GO:0044249	714.686	0.790097	0.000230182	cellular biosynthetic process	1	DDB_G0288671
DDB_G0288705	GO:0044249	714.686	0.790097	0.000230182	cellular biosynthetic process	1	bzpQ
DDB_G0288755	GO:0044249	714.686	0.790097	0.000230182	cellular biosynthetic process	1	gbfA
DDB_G0288757	GO:0044249	714.686	0.790097	0.000230182	cellular biosynthetic process	0	DDB_G0288757
DDB_G0288761	GO:0044249	714.686	0.790097	0.000230182	cellular biosynthetic process	0	NA
DDB_G0288779	GO:0044249	714.686	0.790097	0.000230182	cellular biosynthetic process	1	DDB_G0288779
DDB_G0288783	GO:0044249	714.686	0.790097	0.000230182	cellular biosynthetic process	1	mybG
DDB_G0288799	GO:0044249	714.686	0.790097	0.000230182	cellular biosynthetic process	1	mrpl21
DDB_G0288801	GO:0044249	714.686	0.790097	0.000230182	cellular biosynthetic process	1	scdA
DDB_G0288835	GO:0044249	714.686	0.790097	0.000230182	cellular biosynthetic process	0	prfB
DDB_G0288891	GO:0044249	714.686	0.790097	0.000230182	cellular biosynthetic process	1	hemH
DDB_G0288893	GO:0044249	714.686	0.790097	0.000230182	cellular biosynthetic process	0	hemF
DDB_G0288899	GO:0044249	714.686	0.790097	0.000230182	cellular biosynthetic process	1	pigM
DDB_G0288907	GO:0044249	714.686	0.790097	0.000230182	cellular biosynthetic process	0	smtA
DDB_G0288933	GO:0044249	714.686	0.790097	0.000230182	cellular biosynthetic process	0	cda
DDB_G0288935	GO:0044249	714.686	0.790097	0.000230182	cellular biosynthetic process	1	panC
DDB_G0288939	GO:0044249	714.686	0.790097	0.000230182	cellular biosynthetic process	0	valS2
DDB_G0288961	GO:0044249	714.686	0.790097	0.000230182	cellular biosynthetic process	1	eif2b1
DDB_G0288983	GO:0044249	714.686	0.790097	0.000230182	cellular biosynthetic process	0	mrpl3
DDB_G0288985	GO:0044249	714.686	0.790097	0.000230182	cellular biosynthetic process	1	purN
DDB_G0288991	GO:0044249	714.686	0.790097	0.000230182	cellular biosynthetic process	0	DDB_G0288991
DDB_G0289025	GO:0044249	714.686	0.790097	0.000230182	cellular biosynthetic process	0	rps7
DDB_G0289079	GO:0044249	714.686	0.790097	0.000230182	cellular biosynthetic process	0	mnat1
DDB_G0289121	GO:0044249	714.686	0.790097	0.000230182	cellular biosynthetic process	1	pde4
DDB_G0289141	GO:0044249	714.686	0.790097	0.000230182	cellular biosynthetic process	1	DDB_G0289141
DDB_G0289145	GO:0044249	714.686	0.790097	0.000230182	cellular biosynthetic process	1	pde7
DDB_G0289151	GO:0044249	714.686	0.790097	0.000230182	cellular biosynthetic process	1	mybI
DDB_G0289179	GO:0044249	714.686	0.790097	0.000230182	cellular biosynthetic process	1	thyB
DDB_G0289271	GO:0044249	714.686	0.790097	0.000230182	cellular biosynthetic process	1	gins1
DDB_G0289319	GO:0044249	714.686	0.790097	0.000230182	cellular biosynthetic process	0	mybQ
DDB_G0289329	GO:0044249	714.686	0.790097	0.000230182	cellular biosynthetic process	1	dmtA
DDB_G0289339	GO:0044249	714.686	0.790097	0.000230182	cellular biosynthetic process	1	med21
DDB_G0289445	GO:0044249	714.686	0.790097	0.000230182	cellular biosynthetic process	1	prmt2
DDB_G0289455	GO:0044249	714.686	0.790097	0.000230182	cellular biosynthetic process	0	DDB_G0289455
DDB_G0289463	GO:0044249	714.686	0.790097	0.000230182	cellular biosynthetic process	0	srr
DDB_G0289469	GO:0044249	714.686	0.790097	0.000230182	cellular biosynthetic process	1	DDB_G0289469
DDB_G0289477	GO:0044249	714.686	0.790097	0.000230182	cellular biosynthetic process	1	rmp
DDB_G0289479	GO:0044249	714.686	0.790097	0.000230182	cellular biosynthetic process	1	swp1
DDB_G0289481	GO:0044249	714.686	0.790097	0.000230182	cellular biosynthetic process	0	glnS
DDB_G0289515	GO:0044249	714.686	0.790097	0.000230182	cellular biosynthetic process	1	pigS
DDB_G0289573	GO:0044249	714.686	0.790097	0.000230182	cellular biosynthetic process	1	DDB_G0289573
DDB_G0289593	GO:0044249	714.686	0.790097	0.000230182	cellular biosynthetic process	1	tufM
DDB_G0289601	GO:0044249	714.686	0.790097	0.000230182	cellular biosynthetic process	1	pikE
DDB_G0289651	GO:0044249	714.686	0.790097	0.000230182	cellular biosynthetic process	1	gtaO
DDB_G0289659	GO:0044249	714.686	0.790097	0.000230182	cellular biosynthetic process	1	rrpA
DDB_G0289677	GO:0044249	714.686	0.790097	0.000230182	cellular biosynthetic process	0	hbx14
DDB_G0289877	GO:0044249	714.686	0.790097	0.000230182	cellular biosynthetic process	0	rps9
DDB_G0289881	GO:0044249	714.686	0.790097	0.000230182	cellular biosynthetic process	0	atg5
DDB_G0289935	GO:0044249	714.686	0.790097	0.000230182	cellular biosynthetic process	1	gtf3C5
DDB_G0289971	GO:0044249	714.686	0.790097	0.000230182	cellular biosynthetic process	1	med24
DDB_G0290009	GO:0044249	714.686	0.790097	0.000230182	cellular biosynthetic process	1	sr
DDB_G0290011	GO:0044249	714.686	0.790097	0.000230182	cellular biosynthetic process	1	ipi
DDB_G0290033	GO:0044249	714.686	0.790097	0.000230182	cellular biosynthetic process	1	dtymk
DDB_G0290055	GO:0044249	714.686	0.790097	0.000230182	cellular biosynthetic process	1	uap1
DDB_G0290089	GO:0044249	714.686	0.790097	0.000230182	cellular biosynthetic process	0	DDB_G0290089
DDB_G0290091	GO:0044249	714.686	0.790097	0.000230182	cellular biosynthetic process	1	rpl22a
DDB_G0290103	GO:0044249	714.686	0.790097	0.000230182	cellular biosynthetic process	0	elp3
DDB_G0290121	GO:0044249	714.686	0.790097	0.000230182	cellular biosynthetic process	0	purD
DDB_G0290141	GO:0044249	714.686	0.790097	0.000230182	cellular biosynthetic process	0	rps17
DDB_G0290147	GO:0044249	714.686	0.790097	0.000230182	cellular biosynthetic process	0	DDB_G0290147
DDB_G0290165	GO:0044249	714.686	0.790097	0.000230182	cellular biosynthetic process	1	bzpR
DDB_G0290169	GO:0044249	714.686	0.790097	0.000230182	cellular biosynthetic process	1	bzpO
DDB_G0290171	GO:0044249	714.686	0.790097	0.000230182	cellular biosynthetic process	1	bzpS
DDB_G0290173	GO:0044249	714.686	0.790097	0.000230182	cellular biosynthetic process	1	bzpI
DDB_G0290209	GO:0044249	714.686	0.790097	0.000230182	cellular biosynthetic process	1	med10
DDB_G0290229	GO:0044249	714.686	0.790097	0.000230182	cellular biosynthetic process	1	DDB_G0290229
DDB_G0290279	GO:0044249	714.686	0.790097	0.000230182	cellular biosynthetic process	1	dgat2
DDB_G0290299	GO:0044249	714.686	0.790097	0.000230182	cellular biosynthetic process	1	DDB_G0290299
DDB_G0290303	GO:0044249	714.686	0.790097	0.000230182	cellular biosynthetic process	1	bzpP
DDB_G0290315	GO:0044249	714.686	0.790097	0.000230182	cellular biosynthetic process	1	rpl23
DDB_G0290327	GO:0044249	714.686	0.790097	0.000230182	cellular biosynthetic process	0	gtf2a1
DDB_G0290331	GO:0044249	714.686	0.790097	0.000230182	cellular biosynthetic process	1	ssrp1
DDB_G0290389	GO:0044249	714.686	0.790097	0.000230182	cellular biosynthetic process	1	ascc3
DDB_G0290397	GO:0044249	714.686	0.790097	0.000230182	cellular biosynthetic process	1	fthS
DDB_G0290401	GO:0044249	714.686	0.790097	0.000230182	cellular biosynthetic process	0	DDB_G0290401
DDB_G0290405	GO:0044249	714.686	0.790097	0.000230182	cellular biosynthetic process	1	tpsC
DDB_G0290551	GO:0044249	714.686	0.790097	0.000230182	cellular biosynthetic process	1	rblA
DDB_G0290665	GO:0044249	714.686	0.790097	0.000230182	cellular biosynthetic process	1	gtaX
DDB_G0290693	GO:0044249	714.686	0.790097	0.000230182	cellular biosynthetic process	1	eif2b3
DDB_G0290759	GO:0044249	714.686	0.790097	0.000230182	cellular biosynthetic process	0	eif2b4
DDB_G0290781	GO:0044249	714.686	0.790097	0.000230182	cellular biosynthetic process	0	med20
DDB_G0290787	GO:0044249	714.686	0.790097	0.000230182	cellular biosynthetic process	1	mybO
DDB_G0290825	GO:0044249	714.686	0.790097	0.000230182	cellular biosynthetic process	1	chlA
DDB_G0290853	GO:0044249	714.686	0.790097	0.000230182	cellular biosynthetic process	1	stlB
DDB_G0290909	GO:0044249	714.686	0.790097	0.000230182	cellular biosynthetic process	0	rpa49
DDB_G0290929	GO:0044249	714.686	0.790097	0.000230182	cellular biosynthetic process	1	gtf2b
DDB_G0291037	GO:0044249	714.686	0.790097	0.000230182	cellular biosynthetic process	1	rpb6
DDB_G0291049	GO:0044249	714.686	0.790097	0.000230182	cellular biosynthetic process	1	ost2
DDB_G0291075	GO:0044249	714.686	0.790097	0.000230182	cellular biosynthetic process	1	warA
DDB_G0291093	GO:0044249	714.686	0.790097	0.000230182	cellular biosynthetic process	0	pikH
DDB_G0291173	GO:0044249	714.686	0.790097	0.000230182	cellular biosynthetic process	0	ndufv2
DDB_G0291179	GO:0044249	714.686	0.790097	0.000230182	cellular biosynthetic process	1	metK
DDB_G0291187	GO:0044249	714.686	0.790097	0.000230182	cellular biosynthetic process	0	DDB_G0291187
DDB_G0291197	GO:0044249	714.686	0.790097	0.000230182	cellular biosynthetic process	1	hbx3
DDB_G0291237	GO:0044249	714.686	0.790097	0.000230182	cellular biosynthetic process	0	rapA
DDB_G0291249	GO:0044249	714.686	0.790097	0.000230182	cellular biosynthetic process	1	rrpB
DDB_G0291271	GO:0044249	714.686	0.790097	0.000230182	cellular biosynthetic process	0	eif2b2
DDB_G0291273	GO:0044249	714.686	0.790097	0.000230182	cellular biosynthetic process	0	dtd
DDB_G0291283	GO:0044249	714.686	0.790097	0.000230182	cellular biosynthetic process	0	sptB
DDB_G0291297	GO:0044249	714.686	0.790097	0.000230182	cellular biosynthetic process	0	med14
DDB_G0291308	GO:0044249	714.686	0.790097	0.000230182	cellular biosynthetic process	1	DDB_G0291308
DDB_G0291346	GO:0044249	714.686	0.790097	0.000230182	cellular biosynthetic process	0	mleuS
DDB_G0291348	GO:0044249	714.686	0.790097	0.000230182	cellular biosynthetic process	1	DDB_G0291348
DDB_G0291362	GO:0044249	714.686	0.790097	0.000230182	cellular biosynthetic process	0	rpc19
DDB_G0291368	GO:0044249	714.686	0.790097	0.000230182	cellular biosynthetic process	1	serB
DDB_G0291372	GO:0044249	714.686	0.790097	0.000230182	cellular biosynthetic process	1	dimB
DDB_G0291376	GO:0044249	714.686	0.790097	0.000230182	cellular biosynthetic process	0	adi1
DDB_G0291404	GO:0044249	714.686	0.790097	0.000230182	cellular biosynthetic process	1	eif3K
DDB_G0291440	GO:0044249	714.686	0.790097	0.000230182	cellular biosynthetic process	1	coq6
DDB_G0291490	GO:0044249	714.686	0.790097	0.000230182	cellular biosynthetic process	0	pigT
DDB_G0291506	GO:0044249	714.686	0.790097	0.000230182	cellular biosynthetic process	0	gins3
DDB_G0291526	GO:0044249	714.686	0.790097	0.000230182	cellular biosynthetic process	0	rps14
DDB_G0291556	GO:0044249	714.686	0.790097	0.000230182	cellular biosynthetic process	1	prmt1
DDB_G0291636	GO:0044249	714.686	0.790097	0.000230182	cellular biosynthetic process	0	rpb5
DDB_G0291648	GO:0044249	714.686	0.790097	0.000230182	cellular biosynthetic process	1	lpd
DDB_G0291708	GO:0044249	714.686	0.790097	0.000230182	cellular biosynthetic process	1	guf1
DDB_G0291728	GO:0044249	714.686	0.790097	0.000230182	cellular biosynthetic process	1	arpE
DDB_G0291756	GO:0044249	714.686	0.790097	0.000230182	cellular biosynthetic process	0	gshB
DDB_G0291780	GO:0044249	714.686	0.790097	0.000230182	cellular biosynthetic process	0	wbp1
DDB_G0291788	GO:0044249	714.686	0.790097	0.000230182	cellular biosynthetic process	1	adprt3
DDB_G0291802	GO:0044249	714.686	0.790097	0.000230182	cellular biosynthetic process	1	qtrt1
DDB_G0291820	GO:0044249	714.686	0.790097	0.000230182	cellular biosynthetic process	1	DDB_G0291820
DDB_G0291858	GO:0044249	714.686	0.790097	0.000230182	cellular biosynthetic process	1	vatM
DDB_G0291862	GO:0044249	714.686	0.790097	0.000230182	cellular biosynthetic process	0	rpl3
DDB_G0291864	GO:0044249	714.686	0.790097	0.000230182	cellular biosynthetic process	0	rps8
DDB_G0291866	GO:0044249	714.686	0.790097	0.000230182	cellular biosynthetic process	0	ndufab1
DDB_G0291868	GO:0044249	714.686	0.790097	0.000230182	cellular biosynthetic process	0	rfc2
DDB_G0291870	GO:0044249	714.686	0.790097	0.000230182	cellular biosynthetic process	0	rpl13
DDB_G0291916	GO:0044249	714.686	0.790097	0.000230182	cellular biosynthetic process	1	argJ
DDB_G0291926	GO:0044249	714.686	0.790097	0.000230182	cellular biosynthetic process	1	DDB_G0291926
DDB_G0291990	GO:0044249	714.686	0.790097	0.000230182	cellular biosynthetic process	0	febA
DDB_G0292040	GO:0044249	714.686	0.790097	0.000230182	cellular biosynthetic process	1	hemG
DDB_G0292072	GO:0044249	714.686	0.790097	0.000230182	cellular biosynthetic process	0	fdfT
DDB_G0292118	GO:0044249	714.686	0.790097	0.000230182	cellular biosynthetic process	1	alg11
DDB_G0292130	GO:0044249	714.686	0.790097	0.000230182	cellular biosynthetic process	1	blm
DDB_G0292138	GO:0044249	714.686	0.790097	0.000230182	cellular biosynthetic process	0	DDB_G0292138
DDB_G0292186	GO:0044249	714.686	0.790097	0.000230182	cellular biosynthetic process	1	DDB_G0292186
DDB_G0292242	GO:0044249	714.686	0.790097	0.000230182	cellular biosynthetic process	1	taf1
DDB_G0292244	GO:0044249	714.686	0.790097	0.000230182	cellular biosynthetic process	1	rpb3
DDB_G0292266	GO:0044249	714.686	0.790097	0.000230182	cellular biosynthetic process	1	amdA
DDB_G0292286	GO:0044249	714.686	0.790097	0.000230182	cellular biosynthetic process	1	DDB_G0292286
DDB_G0292294	GO:0044249	714.686	0.790097	0.000230182	cellular biosynthetic process	1	hemE
DDB_G0292306	GO:0044249	714.686	0.790097	0.000230182	cellular biosynthetic process	0	atp5C1
DDB_G0292324	GO:0044249	714.686	0.790097	0.000230182	cellular biosynthetic process	0	med28
DDB_G0292358	GO:0044249	714.686	0.790097	0.000230182	cellular biosynthetic process	1	ino80
DDB_G0292388	GO:0044249	714.686	0.790097	0.000230182	cellular biosynthetic process	1	rpl27a
DDB_G0292442	GO:0044249	714.686	0.790097	0.000230182	cellular biosynthetic process	1	DDB_G0292442
DDB_G0292460	GO:0044249	714.686	0.790097	0.000230182	cellular biosynthetic process	0	rpl6
DDB_G0292510	GO:0044249	714.686	0.790097	0.000230182	cellular biosynthetic process	0	drap1
DDB_G0292564	GO:0044249	714.686	0.790097	0.000230182	cellular biosynthetic process	1	iplA
DDB_G0292592	GO:0044249	714.686	0.790097	0.000230182	cellular biosynthetic process	1	lst8
DDB_G0292608	GO:0044249	714.686	0.790097	0.000230182	cellular biosynthetic process	1	med4
DDB_G0292620	GO:0044249	714.686	0.790097	0.000230182	cellular biosynthetic process	0	coq4
DDB_G0292632	GO:0044249	714.686	0.790097	0.000230182	cellular biosynthetic process	1	folC
DDB_G0292654	GO:0044249	714.686	0.790097	0.000230182	cellular biosynthetic process	0	ndrJ
DDB_G0292710	GO:0044249	714.686	0.790097	0.000230182	cellular biosynthetic process	0	DDB_G0292710
DDB_G0292724	GO:0044249	714.686	0.790097	0.000230182	cellular biosynthetic process	1	taf2
DDB_G0292748	GO:0044249	714.686	0.790097	0.000230182	cellular biosynthetic process	1	DDB_G0292748
DDB_G0292760	GO:0044249	714.686	0.790097	0.000230182	cellular biosynthetic process	1	lig4
DDB_G0292782	GO:0044249	714.686	0.790097	0.000230182	cellular biosynthetic process	1	mybN
DDB_G0292786	GO:0044249	714.686	0.790097	0.000230182	cellular biosynthetic process	1	rad50
DDB_G0292820	GO:0044249	714.686	0.790097	0.000230182	cellular biosynthetic process	0	adprt2
DDB_G0292838	GO:0044249	714.686	0.790097	0.000230182	cellular biosynthetic process	0	taf13
DDB_G0292840	GO:0044249	714.686	0.790097	0.000230182	cellular biosynthetic process	1	cysK
DDB_G0292882	GO:0044249	714.686	0.790097	0.000230182	cellular biosynthetic process	1	DDB_G0292882
DDB_G0292896	GO:0044249	714.686	0.790097	0.000230182	cellular biosynthetic process	1	eloA
DDB_G0292928	GO:0044249	714.686	0.790097	0.000230182	cellular biosynthetic process	0	DDB_G0292928
DDB_G0292958	GO:0044249	714.686	0.790097	0.000230182	cellular biosynthetic process	1	mcm5
DDB_G0292960	GO:0044249	714.686	0.790097	0.000230182	cellular biosynthetic process	1	DDB_G0292960
DDB_G0292980	GO:0044249	714.686	0.790097	0.000230182	cellular biosynthetic process	0	dph4
DDB_G0292994	GO:0044249	714.686	0.790097	0.000230182	cellular biosynthetic process	0	pdhA
DDB_G0293000	GO:0044249	714.686	0.790097	0.000230182	cellular biosynthetic process	0	rps3
DDB_G0293030	GO:0044249	714.686	0.790097	0.000230182	cellular biosynthetic process	1	mileS
DDB_G0293052	GO:0044249	714.686	0.790097	0.000230182	cellular biosynthetic process	0	eif3E
DDB_G0293090	GO:0044249	714.686	0.790097	0.000230182	cellular biosynthetic process	1	DDB_G0293090
DDB_G0293136	GO:0044249	714.686	0.790097	0.000230182	cellular biosynthetic process	0	pigL
DDB_G0293210	GO:0044249	714.686	0.790097	0.000230182	cellular biosynthetic process	1	sgmB
DDB_G0293214	GO:0044249	714.686	0.790097	0.000230182	cellular biosynthetic process	1	orcE
DDB_G0293224	GO:0044249	714.686	0.790097	0.000230182	cellular biosynthetic process	1	ost1
DDB_G0293226	GO:0044249	714.686	0.790097	0.000230182	cellular biosynthetic process	0	rvb1
DDB_G0293228	GO:0044249	714.686	0.790097	0.000230182	cellular biosynthetic process	0	gtf2h4
DDB_G0293246	GO:0044249	714.686	0.790097	0.000230182	cellular biosynthetic process	0	fxn
DDB_G0293254	GO:0044249	714.686	0.790097	0.000230182	cellular biosynthetic process	0	eif3F
DDB_G0293300	GO:0044249	714.686	0.790097	0.000230182	cellular biosynthetic process	1	DDB_G0293300
DDB_G0293374	GO:0044249	714.686	0.790097	0.000230182	cellular biosynthetic process	0	dut
DDB_G0293414	GO:0044249	714.686	0.790097	0.000230182	cellular biosynthetic process	0	DDB_G0293414
DDB_G0293434	GO:0044249	714.686	0.790097	0.000230182	cellular biosynthetic process	0	rasG
DDB_G0293502	GO:0044249	714.686	0.790097	0.000230182	cellular biosynthetic process	0	rpl23a
DDB_G0293512	GO:0044249	714.686	0.790097	0.000230182	cellular biosynthetic process	1	DDB_G0293512
DDB_G0293524	GO:0044249	714.686	0.790097	0.000230182	cellular biosynthetic process	1	ppk1
DDB_G0293532	GO:0044249	714.686	0.790097	0.000230182	cellular biosynthetic process	1	dstC
DDB_G0293560	GO:0044249	714.686	0.790097	0.000230182	cellular biosynthetic process	0	rpa2
DDB_G0293564	GO:0044249	714.686	0.790097	0.000230182	cellular biosynthetic process	0	gins2
DDB_G0293580	GO:0044249	714.686	0.790097	0.000230182	cellular biosynthetic process	1	DDB_G0293580
DDB_G0293588	GO:0044249	714.686	0.790097	0.000230182	cellular biosynthetic process	0	ggps1
DDB_G0293590	GO:0044249	714.686	0.790097	0.000230182	cellular biosynthetic process	1	DDB_G0293590
DDB_G0293700	GO:0044249	714.686	0.790097	0.000230182	cellular biosynthetic process	1	rps21
DDB_G0293702	GO:0044249	714.686	0.790097	0.000230182	cellular biosynthetic process	1	rfc3
DDB_G0293742	GO:0044249	714.686	0.790097	0.000230182	cellular biosynthetic process	0	rps2
DDB_G0293768	GO:0044249	714.686	0.790097	0.000230182	cellular biosynthetic process	1	fut9
DDB_G0293824	GO:0044249	714.686	0.790097	0.000230182	cellular biosynthetic process	0	med8
DDB_G0293864	GO:0044249	714.686	0.790097	0.000230182	cellular biosynthetic process	1	DDB_G0293864
DDB_G0293888	GO:0044249	714.686	0.790097	0.000230182	cellular biosynthetic process	1	omt12
DDB_G0293900	GO:0044249	714.686	0.790097	0.000230182	cellular biosynthetic process	1	mybA
DDB_G0293914	GO:0044249	714.686	0.790097	0.000230182	cellular biosynthetic process	0	med15
DDB_G0293918	GO:0044249	714.686	0.790097	0.000230182	cellular biosynthetic process	1	tert
DDB_G0293934	GO:0044249	714.686	0.790097	0.000230182	cellular biosynthetic process	1	DDB_G0293934
DDB_G0293938	GO:0044249	714.686	0.790097	0.000230182	cellular biosynthetic process	1	DDB_G0293938
DDB_G0293946	GO:0044249	714.686	0.790097	0.000230182	cellular biosynthetic process	1	DDB_G0293946
DDB_G0294004	GO:0044249	714.686	0.790097	0.000230182	cellular biosynthetic process	1	DDB_G0294004
DDB_G0294012	GO:0044249	714.686	0.790097	0.000230182	cellular biosynthetic process	1	atp1
DDB_G0294014	GO:0044249	714.686	0.790097	0.000230182	cellular biosynthetic process	0	atp6
DDB_G0294016	GO:0044249	714.686	0.790097	0.000230182	cellular biosynthetic process	1	atp9
DDB_G0294024	GO:0044249	714.686	0.790097	0.000230182	cellular biosynthetic process	0	nad4L
DDB_G0294026	GO:0044249	714.686	0.790097	0.000230182	cellular biosynthetic process	0	nad5
DDB_G0294036	GO:0044249	714.686	0.790097	0.000230182	cellular biosynthetic process	1	mrpl2
DDB_G0294038	GO:0044249	714.686	0.790097	0.000230182	cellular biosynthetic process	0	mrpl6
DDB_G0294040	GO:0044249	714.686	0.790097	0.000230182	cellular biosynthetic process	0	mrpl11
DDB_G0294042	GO:0044249	714.686	0.790097	0.000230182	cellular biosynthetic process	0	mrpl16
DDB_G0294044	GO:0044249	714.686	0.790097	0.000230182	cellular biosynthetic process	0	mrps19
DDB_G0294046	GO:0044249	714.686	0.790097	0.000230182	cellular biosynthetic process	1	mrps4
DDB_G0294048	GO:0044249	714.686	0.790097	0.000230182	cellular biosynthetic process	1	nad4
DDB_G0294050	GO:0044249	714.686	0.790097	0.000230182	cellular biosynthetic process	0	mrps2
DDB_G0294052	GO:0044249	714.686	0.790097	0.000230182	cellular biosynthetic process	1	nad11
DDB_G0294058	GO:0044249	714.686	0.790097	0.000230182	cellular biosynthetic process	0	mrps13
DDB_G0294060	GO:0044249	714.686	0.790097	0.000230182	cellular biosynthetic process	1	mrps8
DDB_G0294062	GO:0044249	714.686	0.790097	0.000230182	cellular biosynthetic process	1	mrps14
DDB_G0294066	GO:0044249	714.686	0.790097	0.000230182	cellular biosynthetic process	0	mrpl14
DDB_G0294072	GO:0044249	714.686	0.790097	0.000230182	cellular biosynthetic process	0	mrps7
DDB_G0294074	GO:0044249	714.686	0.790097	0.000230182	cellular biosynthetic process	0	mrps12
DDB_G0294553	GO:0044249	714.686	0.790097	0.000230182	cellular biosynthetic process	0	DDB_G0294553
DDB_G0294609	GO:0044249	714.686	0.790097	0.000230182	cellular biosynthetic process	1	polD3
DDB_G0295679	GO:0044249	714.686	0.790097	0.000230182	cellular biosynthetic process	1	DDB_G0295679
DDB_G0295687	GO:0044249	714.686	0.790097	0.000230182	cellular biosynthetic process	1	dph2
DDB_G0295707	GO:0044249	714.686	0.790097	0.000230182	cellular biosynthetic process	1	gtaP
DDB_G0295755	GO:0044249	714.686	0.790097	0.000230182	cellular biosynthetic process	1	glnA2
DDB_G0295825	GO:0044249	714.686	0.790097	0.000230182	cellular biosynthetic process	1	mrpl34
DDB_G0302511	GO:0044249	714.686	0.790097	0.000230182	cellular biosynthetic process	0	rpl39
DDB_G0267376	GO:0009058	757.516	0.795781	0.000254399	biosynthetic process	1	acrA
DDB_G0267380	GO:0009058	757.516	0.795781	0.000254399	biosynthetic process	1	argE
DDB_G0267386	GO:0009058	757.516	0.795781	0.000254399	biosynthetic process	1	cysB
DDB_G0267388	GO:0009058	757.516	0.795781	0.000254399	biosynthetic process	0	dafE
DDB_G0267414	GO:0009058	757.516	0.795781	0.000254399	biosynthetic process	1	repD
DDB_G0267416	GO:0009058	757.516	0.795781	0.000254399	biosynthetic process	1	rpmA
DDB_G0267436	GO:0009058	757.516	0.795781	0.000254399	biosynthetic process	1	abcF4
DDB_G0267442	GO:0009058	757.516	0.795781	0.000254399	biosynthetic process	0	cdk8
DDB_G0267464	GO:0009058	757.516	0.795781	0.000254399	biosynthetic process	1	polA
DDB_G0267468	GO:0009058	757.516	0.795781	0.000254399	biosynthetic process	1	adprt4
DDB_G0267546	GO:0009058	757.516	0.795781	0.000254399	biosynthetic process	1	DDB_G0267546
DDB_G0267560	GO:0009058	757.516	0.795781	0.000254399	biosynthetic process	1	uprt
DDB_G0267588	GO:0009058	757.516	0.795781	0.000254399	biosynthetic process	0	pikI
DDB_G0267604	GO:0009058	757.516	0.795781	0.000254399	biosynthetic process	0	mserS
DDB_G0267622	GO:0009058	757.516	0.795781	0.000254399	biosynthetic process	0	srp9
DDB_G0267636	GO:0009058	757.516	0.795781	0.000254399	biosynthetic process	1	mybM
DDB_G0267640	GO:0009058	757.516	0.795781	0.000254399	biosynthetic process	1	gtaE
DDB_G0267674	GO:0009058	757.516	0.795781	0.000254399	biosynthetic process	1	glcS
DDB_G0267706	GO:0009058	757.516	0.795781	0.000254399	biosynthetic process	1	DDB_G0267706
DDB_G0267748	GO:0009058	757.516	0.795781	0.000254399	biosynthetic process	1	cdc45
DDB_G0267766	GO:0009058	757.516	0.795781	0.000254399	biosynthetic process	0	gfm2
DDB_G0267834	GO:0009058	757.516	0.795781	0.000254399	biosynthetic process	1	DDB_G0267834
DDB_G0267884	GO:0009058	757.516	0.795781	0.000254399	biosynthetic process	1	alg12
DDB_G0267966	GO:0009058	757.516	0.795781	0.000254399	biosynthetic process	1	pyd1
DDB_G0267980	GO:0009058	757.516	0.795781	0.000254399	biosynthetic process	0	mocs3
DDB_G0268014	GO:0009058	757.516	0.795781	0.000254399	biosynthetic process	1	gtf2h1
DDB_G0268024	GO:0009058	757.516	0.795781	0.000254399	biosynthetic process	0	hdaA
DDB_G0268036	GO:0009058	757.516	0.795781	0.000254399	biosynthetic process	1	DDB_G0268036
DDB_G0268056	GO:0009058	757.516	0.795781	0.000254399	biosynthetic process	1	sptA
DDB_G0268080	GO:0009058	757.516	0.795781	0.000254399	biosynthetic process	1	rpc3
DDB_G0268100	GO:0009058	757.516	0.795781	0.000254399	biosynthetic process	0	asnS2
DDB_G0268184	GO:0009058	757.516	0.795781	0.000254399	biosynthetic process	0	DDB_G0268184
DDB_G0268190	GO:0009058	757.516	0.795781	0.000254399	biosynthetic process	1	fut11
DDB_G0268198	GO:0009058	757.516	0.795781	0.000254399	biosynthetic process	1	rpa43
DDB_G0268214	GO:0009058	757.516	0.795781	0.000254399	biosynthetic process	1	enoB
DDB_G0268238	GO:0009058	757.516	0.795781	0.000254399	biosynthetic process	1	alg3
DDB_G0268302	GO:0009058	757.516	0.795781	0.000254399	biosynthetic process	1	rpl38
DDB_G0268306	GO:0009058	757.516	0.795781	0.000254399	biosynthetic process	1	rpb9
DDB_G0268330	GO:0009058	757.516	0.795781	0.000254399	biosynthetic process	1	sgmD
DDB_G0268360	GO:0009058	757.516	0.795781	0.000254399	biosynthetic process	0	DDB_G0268360
DDB_G0268368	GO:0009058	757.516	0.795781	0.000254399	biosynthetic process	1	mybAA
DDB_G0268410	GO:0009058	757.516	0.795781	0.000254399	biosynthetic process	1	drnB
DDB_G0268444	GO:0009058	757.516	0.795781	0.000254399	biosynthetic process	1	trafN
DDB_G0268472	GO:0009058	757.516	0.795781	0.000254399	biosynthetic process	1	naprt
DDB_G0268512	GO:0009058	757.516	0.795781	0.000254399	biosynthetic process	1	wrn
DDB_G0268518	GO:0009058	757.516	0.795781	0.000254399	biosynthetic process	1	DDB_G0268518
DDB_G0268540	GO:0009058	757.516	0.795781	0.000254399	biosynthetic process	0	ugt2
DDB_G0268544	GO:0009058	757.516	0.795781	0.000254399	biosynthetic process	0	ugt3
DDB_G0268548	GO:0009058	757.516	0.795781	0.000254399	biosynthetic process	0	pikF
DDB_G0268574	GO:0009058	757.516	0.795781	0.000254399	biosynthetic process	0	eIF4e
DDB_G0268624	GO:0009058	757.516	0.795781	0.000254399	biosynthetic process	1	DDB_G0268624
DDB_G0268628	GO:0009058	757.516	0.795781	0.000254399	biosynthetic process	0	pykA
DDB_G0268630	GO:0009058	757.516	0.795781	0.000254399	biosynthetic process	1	spsA
DDB_G0268634	GO:0009058	757.516	0.795781	0.000254399	biosynthetic process	1	pde3
DDB_G0268638	GO:0009058	757.516	0.795781	0.000254399	biosynthetic process	1	dstB
DDB_G0268664	GO:0009058	757.516	0.795781	0.000254399	biosynthetic process	1	aatA
DDB_G0268668	GO:0009058	757.516	0.795781	0.000254399	biosynthetic process	0	cycH
DDB_G0268678	GO:0009058	757.516	0.795781	0.000254399	biosynthetic process	0	DDB_G0268678
DDB_G0268742	GO:0009058	757.516	0.795781	0.000254399	biosynthetic process	1	DDB_G0268742
DDB_G0268776	GO:0009058	757.516	0.795781	0.000254399	biosynthetic process	0	gatB
DDB_G0268778	GO:0009058	757.516	0.795781	0.000254399	biosynthetic process	1	rbbB
DDB_G0268792	GO:0009058	757.516	0.795781	0.000254399	biosynthetic process	1	gtaF
DDB_G0268796	GO:0009058	757.516	0.795781	0.000254399	biosynthetic process	0	DDB_G0268796
DDB_G0268854	GO:0009058	757.516	0.795781	0.000254399	biosynthetic process	1	gnt4
DDB_G0268920	GO:0009058	757.516	0.795781	0.000254399	biosynthetic process	1	mef2A
DDB_G0269000	GO:0009058	757.516	0.795781	0.000254399	biosynthetic process	0	DDB_G0269000
DDB_G0269034	GO:0009058	757.516	0.795781	0.000254399	biosynthetic process	1	udkA
DDB_G0269038	GO:0009058	757.516	0.795781	0.000254399	biosynthetic process	1	atp5D
DDB_G0269122	GO:0009058	757.516	0.795781	0.000254399	biosynthetic process	0	cysA
DDB_G0269124	GO:0009058	757.516	0.795781	0.000254399	biosynthetic process	1	dcsA
DDB_G0269134	GO:0009058	757.516	0.795781	0.000254399	biosynthetic process	1	efaAI
DDB_G0269136	GO:0009058	757.516	0.795781	0.000254399	biosynthetic process	0	efaAII
DDB_G0269142	GO:0009058	757.516	0.795781	0.000254399	biosynthetic process	1	hmgA
DDB_G0269148	GO:0009058	757.516	0.795781	0.000254399	biosynthetic process	1	lkhA
DDB_G0269154	GO:0009058	757.516	0.795781	0.000254399	biosynthetic process	1	modA
DDB_G0269192	GO:0009058	757.516	0.795781	0.000254399	biosynthetic process	0	tifA
DDB_G0269194	GO:0009058	757.516	0.795781	0.000254399	biosynthetic process	1	trfA
DDB_G0269222	GO:0009058	757.516	0.795781	0.000254399	biosynthetic process	1	gefB
DDB_G0269226	GO:0009058	757.516	0.795781	0.000254399	biosynthetic process	1	cas1
DDB_G0269324	GO:0009058	757.516	0.795781	0.000254399	biosynthetic process	0	gins4
DDB_G0269338	GO:0009058	757.516	0.795781	0.000254399	biosynthetic process	1	bzpE
DDB_G0269364	GO:0009058	757.516	0.795781	0.000254399	biosynthetic process	1	stlA
DDB_G0269374	GO:0009058	757.516	0.795781	0.000254399	biosynthetic process	0	DDB_G0269374
DDB_G0269410	GO:0009058	757.516	0.795781	0.000254399	biosynthetic process	0	DDB_G0269410
DDB_G0269414	GO:0009058	757.516	0.795781	0.000254399	biosynthetic process	1	ebp
DDB_G0269444	GO:0009058	757.516	0.795781	0.000254399	biosynthetic process	0	hemB
DDB_G0269454	GO:0009058	757.516	0.795781	0.000254399	biosynthetic process	1	trpS
DDB_G0269526	GO:0009058	757.516	0.795781	0.000254399	biosynthetic process	1	argD
DDB_G0269554	GO:0009058	757.516	0.795781	0.000254399	biosynthetic process	1	suvA
DDB_G0269568	GO:0009058	757.516	0.795781	0.000254399	biosynthetic process	0	med7
DDB_G0269638	GO:0009058	757.516	0.795781	0.000254399	biosynthetic process	0	dr1
DDB_G0269640	GO:0009058	757.516	0.795781	0.000254399	biosynthetic process	0	DDB_G0269640
DDB_G0269696	GO:0009058	757.516	0.795781	0.000254399	biosynthetic process	1	pakD
DDB_G0269728	GO:0009058	757.516	0.795781	0.000254399	biosynthetic process	0	ciao1
DDB_G0269738	GO:0009058	757.516	0.795781	0.000254399	biosynthetic process	1	desA
DDB_G0269742	GO:0009058	757.516	0.795781	0.000254399	biosynthetic process	0	cdsA
DDB_G0269762	GO:0009058	757.516	0.795781	0.000254399	biosynthetic process	1	DDB_G0269762
DDB_G0269778	GO:0009058	757.516	0.795781	0.000254399	biosynthetic process	0	DDB_G0269778
DDB_G0269788	GO:0009058	757.516	0.795781	0.000254399	biosynthetic process	1	DDB_G0269788
DDB_G0269822	GO:0009058	757.516	0.795781	0.000254399	biosynthetic process	0	mhisS
DDB_G0269856	GO:0009058	757.516	0.795781	0.000254399	biosynthetic process	1	ddcA
DDB_G0269884	GO:0009058	757.516	0.795781	0.000254399	biosynthetic process	1	DDB_G0269884
DDB_G0269894	GO:0009058	757.516	0.795781	0.000254399	biosynthetic process	0	orcB
DDB_G0269906	GO:0009058	757.516	0.795781	0.000254399	biosynthetic process	0	gtf2h5
DDB_G0269908	GO:0009058	757.516	0.795781	0.000254399	biosynthetic process	1	DDB_G0269908
DDB_G0269916	GO:0009058	757.516	0.795781	0.000254399	biosynthetic process	1	atp5b
DDB_G0269950	GO:0009058	757.516	0.795781	0.000254399	biosynthetic process	1	serC
DDB_G0269966	GO:0009058	757.516	0.795781	0.000254399	biosynthetic process	1	ddx1
DDB_G0269992	GO:0009058	757.516	0.795781	0.000254399	biosynthetic process	0	DDB_G0269992
DDB_G0270030	GO:0009058	757.516	0.795781	0.000254399	biosynthetic process	0	DDB_G0270030
DDB_G0270032	GO:0009058	757.516	0.795781	0.000254399	biosynthetic process	1	DDB_G0270032
DDB_G0270038	GO:0009058	757.516	0.795781	0.000254399	biosynthetic process	1	NA
DDB_G0270054	GO:0009058	757.516	0.795781	0.000254399	biosynthetic process	0	DDB_G0270054
DDB_G0270120	GO:0009058	757.516	0.795781	0.000254399	biosynthetic process	1	sdhB
DDB_G0270152	GO:0009058	757.516	0.795781	0.000254399	biosynthetic process	0	maspS
DDB_G0270174	GO:0009058	757.516	0.795781	0.000254399	biosynthetic process	0	aprt
DDB_G0270178	GO:0009058	757.516	0.795781	0.000254399	biosynthetic process	0	wdr85
DDB_G0270184	GO:0009058	757.516	0.795781	0.000254399	biosynthetic process	1	ger
DDB_G0270260	GO:0009058	757.516	0.795781	0.000254399	biosynthetic process	0	nhp6
DDB_G0270270	GO:0009058	757.516	0.795781	0.000254399	biosynthetic process	1	gpsn2
DDB_G0270282	GO:0009058	757.516	0.795781	0.000254399	biosynthetic process	0	DDB_G0270282
DDB_G0270298	GO:0009058	757.516	0.795781	0.000254399	biosynthetic process	0	pctA
DDB_G0270312	GO:0009058	757.516	0.795781	0.000254399	biosynthetic process	0	DDB_G0270312
DDB_G0270316	GO:0009058	757.516	0.795781	0.000254399	biosynthetic process	0	rpsA
DDB_G0270338	GO:0009058	757.516	0.795781	0.000254399	biosynthetic process	0	hdaB
DDB_G0270356	GO:0009058	757.516	0.795781	0.000254399	biosynthetic process	1	erg2
DDB_G0270380	GO:0009058	757.516	0.795781	0.000254399	biosynthetic process	0	rpl30
DDB_G0270406	GO:0009058	757.516	0.795781	0.000254399	biosynthetic process	1	eIF4e3
DDB_G0270418	GO:0009058	757.516	0.795781	0.000254399	biosynthetic process	0	top2
DDB_G0270424	GO:0009058	757.516	0.795781	0.000254399	biosynthetic process	1	rpl35a
DDB_G0270434	GO:0009058	757.516	0.795781	0.000254399	biosynthetic process	1	med23
DDB_G0270442	GO:0009058	757.516	0.795781	0.000254399	biosynthetic process	0	polA3
DDB_G0270482	GO:0009058	757.516	0.795781	0.000254399	biosynthetic process	0	gfm1
DDB_G0270558	GO:0009058	757.516	0.795781	0.000254399	biosynthetic process	1	DDB_G0270558
DDB_G0270590	GO:0009058	757.516	0.795781	0.000254399	biosynthetic process	0	DDB_G0270590
DDB_G0270622	GO:0009058	757.516	0.795781	0.000254399	biosynthetic process	1	DDB_G0270622
DDB_G0270664	GO:0009058	757.516	0.795781	0.000254399	biosynthetic process	1	DDB_G0270664
DDB_G0270756	GO:0009058	757.516	0.795781	0.000254399	biosynthetic process	1	gtaG
DDB_G0270834	GO:0009058	757.516	0.795781	0.000254399	biosynthetic process	0	sgmA
DDB_G0270836	GO:0009058	757.516	0.795781	0.000254399	biosynthetic process	1	fbp
DDB_G0270854	GO:0009058	757.516	0.795781	0.000254399	biosynthetic process	1	nif3
DDB_G0270898	GO:0009058	757.516	0.795781	0.000254399	biosynthetic process	1	DDB_G0270898
DDB_G0270910	GO:0009058	757.516	0.795781	0.000254399	biosynthetic process	1	DDB_G0270910
DDB_G0270946	GO:0009058	757.516	0.795781	0.000254399	biosynthetic process	1	DDB_G0270946
DDB_G0270984	GO:0009058	757.516	0.795781	0.000254399	biosynthetic process	1	rpl36a
DDB_G0271052	GO:0009058	757.516	0.795781	0.000254399	biosynthetic process	1	snf2b
DDB_G0271066	GO:0009058	757.516	0.795781	0.000254399	biosynthetic process	1	DDB_G0271066
DDB_G0271072	GO:0009058	757.516	0.795781	0.000254399	biosynthetic process	0	med27
DDB_G0271078	GO:0009058	757.516	0.795781	0.000254399	biosynthetic process	1	orcC
DDB_G0271096	GO:0009058	757.516	0.795781	0.000254399	biosynthetic process	1	atg7
DDB_G0271120	GO:0009058	757.516	0.795781	0.000254399	biosynthetic process	1	DDB_G0271120
DDB_G0271146	GO:0009058	757.516	0.795781	0.000254399	biosynthetic process	1	udkD
DDB_G0271246	GO:0009058	757.516	0.795781	0.000254399	biosynthetic process	0	med19
DDB_G0271272	GO:0009058	757.516	0.795781	0.000254399	biosynthetic process	1	DDB_G0271272
DDB_G0271298	GO:0009058	757.516	0.795781	0.000254399	biosynthetic process	0	rpl27
DDB_G0271338	GO:0009058	757.516	0.795781	0.000254399	biosynthetic process	1	taf7
DDB_G0271342	GO:0009058	757.516	0.795781	0.000254399	biosynthetic process	1	dgat1
DDB_G0271400	GO:0009058	757.516	0.795781	0.000254399	biosynthetic process	0	dcc1
DDB_G0271514	GO:0009058	757.516	0.795781	0.000254399	biosynthetic process	1	rpc5
DDB_G0271544	GO:0009058	757.516	0.795781	0.000254399	biosynthetic process	1	acat
DDB_G0271562	GO:0009058	757.516	0.795781	0.000254399	biosynthetic process	0	orcD
DDB_G0271564	GO:0009058	757.516	0.795781	0.000254399	biosynthetic process	1	pdhX
DDB_G0271608	GO:0009058	757.516	0.795781	0.000254399	biosynthetic process	1	rev3
DDB_G0271626	GO:0009058	757.516	0.795781	0.000254399	biosynthetic process	1	dotA
DDB_G0271630	GO:0009058	757.516	0.795781	0.000254399	biosynthetic process	0	sac1
DDB_G0271668	GO:0009058	757.516	0.795781	0.000254399	biosynthetic process	0	rpl36
DDB_G0271678	GO:0009058	757.516	0.795781	0.000254399	biosynthetic process	1	pckA
DDB_G0271730	GO:0009058	757.516	0.795781	0.000254399	biosynthetic process	1	DDB_G0271730
DDB_G0271774	GO:0009058	757.516	0.795781	0.000254399	biosynthetic process	1	uqcrh
DDB_G0271794	GO:0009058	757.516	0.795781	0.000254399	biosynthetic process	0	captA
DDB_G0271798	GO:0009058	757.516	0.795781	0.000254399	biosynthetic process	1	DDB_G0271798
DDB_G0271858	GO:0009058	757.516	0.795781	0.000254399	biosynthetic process	1	gmppA
DDB_G0271862	GO:0009058	757.516	0.795781	0.000254399	biosynthetic process	1	eif2s1
DDB_G0271864	GO:0009058	757.516	0.795781	0.000254399	biosynthetic process	0	mocs2l
DDB_G0271904	GO:0009058	757.516	0.795781	0.000254399	biosynthetic process	1	DDB_G0271904
DDB_G0271906	GO:0009058	757.516	0.795781	0.000254399	biosynthetic process	1	mgluS
DDB_G0271910	GO:0009058	757.516	0.795781	0.000254399	biosynthetic process	1	DDB_G0271910
DDB_G0271924	GO:0009058	757.516	0.795781	0.000254399	biosynthetic process	1	aspA
DDB_G0271948	GO:0009058	757.516	0.795781	0.000254399	biosynthetic process	1	DDB_G0271948
DDB_G0271976	GO:0009058	757.516	0.795781	0.000254399	biosynthetic process	0	rpl32
DDB_G0272012	GO:0009058	757.516	0.795781	0.000254399	biosynthetic process	1	DDB_G0272012
DDB_G0272014	GO:0009058	757.516	0.795781	0.000254399	biosynthetic process	1	DDB_G0272014
DDB_G0272018	GO:0009058	757.516	0.795781	0.000254399	biosynthetic process	0	mvk
DDB_G0272022	GO:0009058	757.516	0.795781	0.000254399	biosynthetic process	1	rpc34
DDB_G0272036	GO:0009058	757.516	0.795781	0.000254399	biosynthetic process	0	rpb10
DDB_G0272056	GO:0009058	757.516	0.795781	0.000254399	biosynthetic process	0	DDB_G0272056
DDB_G0272076	GO:0009058	757.516	0.795781	0.000254399	biosynthetic process	0	eif3L
DDB_G0272078	GO:0009058	757.516	0.795781	0.000254399	biosynthetic process	1	eif3A
DDB_G0272142	GO:0009058	757.516	0.795781	0.000254399	biosynthetic process	0	DDB_G0272142
DDB_G0272158	GO:0009058	757.516	0.795781	0.000254399	biosynthetic process	1	wrnip1
DDB_G0272170	GO:0009058	757.516	0.795781	0.000254399	biosynthetic process	0	gnt8
DDB_G0272172	GO:0009058	757.516	0.795781	0.000254399	biosynthetic process	1	gnt6
DDB_G0272222	GO:0009058	757.516	0.795781	0.000254399	biosynthetic process	0	ybl1
DDB_G0272224	GO:0009058	757.516	0.795781	0.000254399	biosynthetic process	0	DDB_G0272224
DDB_G0272236	GO:0009058	757.516	0.795781	0.000254399	biosynthetic process	0	aspS1
DDB_G0272246	GO:0009058	757.516	0.795781	0.000254399	biosynthetic process	1	prsB
DDB_G0272250	GO:0009058	757.516	0.795781	0.000254399	biosynthetic process	0	rps23
DDB_G0272276	GO:0009058	757.516	0.795781	0.000254399	biosynthetic process	1	gnt5
DDB_G0272304	GO:0009058	757.516	0.795781	0.000254399	biosynthetic process	1	aspS2
DDB_G0272308	GO:0009058	757.516	0.795781	0.000254399	biosynthetic process	0	rps29
DDB_G0272354	GO:0009058	757.516	0.795781	0.000254399	biosynthetic process	1	spt6
DDB_G0272360	GO:0009058	757.516	0.795781	0.000254399	biosynthetic process	0	taf9
DDB_G0272362	GO:0009058	757.516	0.795781	0.000254399	biosynthetic process	0	gtf2h2
DDB_G0272422	GO:0009058	757.516	0.795781	0.000254399	biosynthetic process	1	gnt7
DDB_G0272462	GO:0009058	757.516	0.795781	0.000254399	biosynthetic process	1	qprt
DDB_G0272522	GO:0009058	757.516	0.795781	0.000254399	biosynthetic process	1	sgkA
DDB_G0272542	GO:0009058	757.516	0.795781	0.000254399	biosynthetic process	0	prkag
DDB_G0272588	GO:0009058	757.516	0.795781	0.000254399	biosynthetic process	0	dpm2-1
DDB_G0272608	GO:0009058	757.516	0.795781	0.000254399	biosynthetic process	0	stip-1
DDB_G0272616	GO:0009058	757.516	0.795781	0.000254399	biosynthetic process	0	rnrB-1
DDB_G0272624	GO:0009058	757.516	0.795781	0.000254399	biosynthetic process	0	adrm1-1
DDB_G0272634	GO:0009058	757.516	0.795781	0.000254399	biosynthetic process	0	dohh-1
DDB_G0272660	GO:0009058	757.516	0.795781	0.000254399	biosynthetic process	0	serS
DDB_G0272684	GO:0009058	757.516	0.795781	0.000254399	biosynthetic process	1	qdpr
DDB_G0272730	GO:0009058	757.516	0.795781	0.000254399	biosynthetic process	0	alg2
DDB_G0272738	GO:0009058	757.516	0.795781	0.000254399	biosynthetic process	0	iunH
DDB_G0272760	GO:0009058	757.516	0.795781	0.000254399	biosynthetic process	1	mcm6
DDB_G0272781	GO:0009058	757.516	0.795781	0.000254399	biosynthetic process	1	pmmB
DDB_G0272787	GO:0009058	757.516	0.795781	0.000254399	biosynthetic process	1	sds
DDB_G0272825	GO:0009058	757.516	0.795781	0.000254399	biosynthetic process	1	rps4
DDB_G0272837	GO:0009058	757.516	0.795781	0.000254399	biosynthetic process	1	ifkA
DDB_G0272867	GO:0009058	757.516	0.795781	0.000254399	biosynthetic process	1	argS1
DDB_G0272893	GO:0009058	757.516	0.795781	0.000254399	biosynthetic process	0	rpl15-1
DDB_G0272935	GO:0009058	757.516	0.795781	0.000254399	biosynthetic process	1	mocos
DDB_G0272967	GO:0009058	757.516	0.795781	0.000254399	biosynthetic process	0	hbx4
DDB_G0273061	GO:0009058	757.516	0.795781	0.000254399	biosynthetic process	0	cinD-1
DDB_G0273069	GO:0009058	757.516	0.795781	0.000254399	biosynthetic process	0	ndkC-1
DDB_G0273081	GO:0009058	757.516	0.795781	0.000254399	biosynthetic process	0	DDB_G0273081
DDB_G0273105	GO:0009058	757.516	0.795781	0.000254399	biosynthetic process	0	scdB-1
DDB_G0273127	GO:0009058	757.516	0.795781	0.000254399	biosynthetic process	0	hbx5-1
DDB_G0273139	GO:0009058	757.516	0.795781	0.000254399	biosynthetic process	0	rad51-1
DDB_G0273191	GO:0009058	757.516	0.795781	0.000254399	biosynthetic process	0	rps30-1
DDB_G0273203	GO:0009058	757.516	0.795781	0.000254399	biosynthetic process	0	snf12-1
DDB_G0273213	GO:0009058	757.516	0.795781	0.000254399	biosynthetic process	0	aslA-1
DDB_G0273295	GO:0009058	757.516	0.795781	0.000254399	biosynthetic process	0	DDB_G0273295
DDB_G0273397	GO:0009058	757.516	0.795781	0.000254399	biosynthetic process	0	carA-1
DDB_G0273415	GO:0009058	757.516	0.795781	0.000254399	biosynthetic process	0	DDB_G0273415
DDB_G0273425	GO:0009058	757.516	0.795781	0.000254399	biosynthetic process	0	rpc25-1
DDB_G0273443	GO:0009058	757.516	0.795781	0.000254399	biosynthetic process	0	atg4-1
DDB_G0273479	GO:0009058	757.516	0.795781	0.000254399	biosynthetic process	0	nfyC-1
DDB_G0273523	GO:0009058	757.516	0.795781	0.000254399	biosynthetic process	0	rpc25-2
DDB_G0273525	GO:0009058	757.516	0.795781	0.000254399	biosynthetic process	0	gtf2e1-1
DDB_G0273533	GO:0009058	757.516	0.795781	0.000254399	biosynthetic process	0	carA-2
DDB_G0273545	GO:0009058	757.516	0.795781	0.000254399	biosynthetic process	0	nfyC-2
DDB_G0273549	GO:0009058	757.516	0.795781	0.000254399	biosynthetic process	0	DDB_G0273549
DDB_G0273553	GO:0009058	757.516	0.795781	0.000254399	biosynthetic process	0	atg4-2
DDB_G0273583	GO:0009058	757.516	0.795781	0.000254399	biosynthetic process	0	gtf2e1-2
DDB_G0273611	GO:0009058	757.516	0.795781	0.000254399	biosynthetic process	0	rad51-2
DDB_G0273645	GO:0009058	757.516	0.795781	0.000254399	biosynthetic process	0	hbx5-2
DDB_G0273725	GO:0009058	757.516	0.795781	0.000254399	biosynthetic process	0	snf12-2
DDB_G0273743	GO:0009058	757.516	0.795781	0.000254399	biosynthetic process	0	rps30-2
DDB_G0273771	GO:0009058	757.516	0.795781	0.000254399	biosynthetic process	0	DDB_G0273771
DDB_G0273775	GO:0009058	757.516	0.795781	0.000254399	biosynthetic process	0	cinD-2
DDB_G0273787	GO:0009058	757.516	0.795781	0.000254399	biosynthetic process	0	DDB_G0273787
DDB_G0273805	GO:0009058	757.516	0.795781	0.000254399	biosynthetic process	0	ndkC-2
DDB_G0273837	GO:0009058	757.516	0.795781	0.000254399	biosynthetic process	0	scdB-2
DDB_G0273981	GO:0009058	757.516	0.795781	0.000254399	biosynthetic process	0	dpm2-2
DDB_G0273983	GO:0009058	757.516	0.795781	0.000254399	biosynthetic process	0	rpl15-2
DDB_G0274021	GO:0009058	757.516	0.795781	0.000254399	biosynthetic process	0	rnrB-2
DDB_G0274035	GO:0009058	757.516	0.795781	0.000254399	biosynthetic process	0	stip-2
DDB_G0274079	GO:0009058	757.516	0.795781	0.000254399	biosynthetic process	0	dohh-2
DDB_G0274093	GO:0009058	757.516	0.795781	0.000254399	biosynthetic process	0	adrm1-2
DDB_G0274103	GO:0009058	757.516	0.795781	0.000254399	biosynthetic process	1	ggtA
DDB_G0274105	GO:0009058	757.516	0.795781	0.000254399	biosynthetic process	1	glgB
DDB_G0274111	GO:0009058	757.516	0.795781	0.000254399	biosynthetic process	0	pfkA
DDB_G0274113	GO:0009058	757.516	0.795781	0.000254399	biosynthetic process	0	rpl8
DDB_G0274123	GO:0009058	757.516	0.795781	0.000254399	biosynthetic process	0	pyd3
DDB_G0274139	GO:0009058	757.516	0.795781	0.000254399	biosynthetic process	1	cycC
DDB_G0274159	GO:0009058	757.516	0.795781	0.000254399	biosynthetic process	0	hisS
DDB_G0274217	GO:0009058	757.516	0.795781	0.000254399	biosynthetic process	1	lsrA
DDB_G0274239	GO:0009058	757.516	0.795781	0.000254399	biosynthetic process	1	eIF1
DDB_G0274257	GO:0009058	757.516	0.795781	0.000254399	biosynthetic process	1	fhit
DDB_G0274269	GO:0009058	757.516	0.795781	0.000254399	biosynthetic process	1	DDB_G0274269
DDB_G0274297	GO:0009058	757.516	0.795781	0.000254399	biosynthetic process	1	fut3
DDB_G0274321	GO:0009058	757.516	0.795781	0.000254399	biosynthetic process	0	purF
DDB_G0274327	GO:0009058	757.516	0.795781	0.000254399	biosynthetic process	1	DDB_G0274327
DDB_G0274333	GO:0009058	757.516	0.795781	0.000254399	biosynthetic process	1	DDB_G0274333
DDB_G0274371	GO:0009058	757.516	0.795781	0.000254399	biosynthetic process	1	mpheS
DDB_G0274373	GO:0009058	757.516	0.795781	0.000254399	biosynthetic process	1	gtr1
DDB_G0274375	GO:0009058	757.516	0.795781	0.000254399	biosynthetic process	1	fba
DDB_G0274383	GO:0009058	757.516	0.795781	0.000254399	biosynthetic process	1	pdeD
DDB_G0274407	GO:0009058	757.516	0.795781	0.000254399	biosynthetic process	1	DDB_G0274407
DDB_G0274419	GO:0009058	757.516	0.795781	0.000254399	biosynthetic process	1	DDB_G0274419
DDB_G0274443	GO:0009058	757.516	0.795781	0.000254399	biosynthetic process	0	med30
DDB_G0274457	GO:0009058	757.516	0.795781	0.000254399	biosynthetic process	1	coq9
DDB_G0274463	GO:0009058	757.516	0.795781	0.000254399	biosynthetic process	1	mybJ
DDB_G0274471	GO:0009058	757.516	0.795781	0.000254399	biosynthetic process	1	tpiA
DDB_G0274493	GO:0009058	757.516	0.795781	0.000254399	biosynthetic process	1	lig1
DDB_G0274545	GO:0009058	757.516	0.795781	0.000254399	biosynthetic process	1	thrS2
DDB_G0274559	GO:0009058	757.516	0.795781	0.000254399	biosynthetic process	1	udkB
DDB_G0274567	GO:0009058	757.516	0.795781	0.000254399	biosynthetic process	1	mtrpS
DDB_G0274569	GO:0009058	757.516	0.795781	0.000254399	biosynthetic process	1	acgA
DDB_G0274577	GO:0009058	757.516	0.795781	0.000254399	biosynthetic process	1	DG1124
DDB_G0274581	GO:0009058	757.516	0.795781	0.000254399	biosynthetic process	0	DDB_G0274581
DDB_G0274591	GO:0009058	757.516	0.795781	0.000254399	biosynthetic process	0	dolpp1
DDB_G0274597	GO:0009058	757.516	0.795781	0.000254399	biosynthetic process	1	ctnA
DDB_G0274607	GO:0009058	757.516	0.795781	0.000254399	biosynthetic process	1	gefM
DDB_G0274627	GO:0009058	757.516	0.795781	0.000254399	biosynthetic process	1	eif3D
DDB_G0274651	GO:0009058	757.516	0.795781	0.000254399	biosynthetic process	1	gpt4
DDB_G0274669	GO:0009058	757.516	0.795781	0.000254399	biosynthetic process	0	DDB_G0274669
DDB_G0274697	GO:0009058	757.516	0.795781	0.000254399	biosynthetic process	0	taf12
DDB_G0274713	GO:0009058	757.516	0.795781	0.000254399	biosynthetic process	0	DDB_G0274713
DDB_G0274755	GO:0009058	757.516	0.795781	0.000254399	biosynthetic process	1	gpt7
DDB_G0274777	GO:0009058	757.516	0.795781	0.000254399	biosynthetic process	1	DDB_G0274777
DDB_G0274871	GO:0009058	757.516	0.795781	0.000254399	biosynthetic process	0	hgsB
DDB_G0274877	GO:0009058	757.516	0.795781	0.000254399	biosynthetic process	0	DDB_G0274877
DDB_G0274939	GO:0009058	757.516	0.795781	0.000254399	biosynthetic process	1	aslB
DDB_G0274955	GO:0009058	757.516	0.795781	0.000254399	biosynthetic process	0	etnkA
DDB_G0274959	GO:0009058	757.516	0.795781	0.000254399	biosynthetic process	0	mrpl13
DDB_G0274993	GO:0009058	757.516	0.795781	0.000254399	biosynthetic process	0	bzpJ
DDB_G0275009	GO:0009058	757.516	0.795781	0.000254399	biosynthetic process	1	gcA
DDB_G0275011	GO:0009058	757.516	0.795781	0.000254399	biosynthetic process	1	pikC
DDB_G0275017	GO:0009058	757.516	0.795781	0.000254399	biosynthetic process	1	DDB_G0275017
DDB_G0275077	GO:0009058	757.516	0.795781	0.000254399	biosynthetic process	1	pks17
DDB_G0275115	GO:0009058	757.516	0.795781	0.000254399	biosynthetic process	0	sdhC
DDB_G0275153	GO:0009058	757.516	0.795781	0.000254399	biosynthetic process	0	gpdA
DDB_G0275159	GO:0009058	757.516	0.795781	0.000254399	biosynthetic process	1	DDB_G0275159
DDB_G0275167	GO:0009058	757.516	0.795781	0.000254399	biosynthetic process	1	dstD
DDB_G0275173	GO:0009058	757.516	0.795781	0.000254399	biosynthetic process	0	hbx2
DDB_G0275179	GO:0009058	757.516	0.795781	0.000254399	biosynthetic process	1	DDB_G0275179
DDB_G0275235	GO:0009058	757.516	0.795781	0.000254399	biosynthetic process	0	captD
DDB_G0275261	GO:0009058	757.516	0.795781	0.000254399	biosynthetic process	1	alg8
DDB_G0275263	GO:0009058	757.516	0.795781	0.000254399	biosynthetic process	0	asnS1
DDB_G0275265	GO:0009058	757.516	0.795781	0.000254399	biosynthetic process	1	etnkB
DDB_G0275267	GO:0009058	757.516	0.795781	0.000254399	biosynthetic process	1	wrky1
DDB_G0275289	GO:0009058	757.516	0.795781	0.000254399	biosynthetic process	1	DDB_G0275289
DDB_G0275335	GO:0009058	757.516	0.795781	0.000254399	biosynthetic process	0	DDB_G0275335
DDB_G0275395	GO:0009058	757.516	0.795781	0.000254399	biosynthetic process	1	eIF4g
DDB_G0275445	GO:0009058	757.516	0.795781	0.000254399	biosynthetic process	0	mybB
DDB_G0275473	GO:0009058	757.516	0.795781	0.000254399	biosynthetic process	1	rps24
DDB_G0275503	GO:0009058	757.516	0.795781	0.000254399	biosynthetic process	1	DDB_G0275503
DDB_G0275515	GO:0009058	757.516	0.795781	0.000254399	biosynthetic process	1	asnB
DDB_G0275517	GO:0009058	757.516	0.795781	0.000254399	biosynthetic process	1	gtf2h3
DDB_G0275537	GO:0009058	757.516	0.795781	0.000254399	biosynthetic process	1	cytC
DDB_G0275567	GO:0009058	757.516	0.795781	0.000254399	biosynthetic process	0	amd1
DDB_G0275613	GO:0009058	757.516	0.795781	0.000254399	biosynthetic process	1	DDB_G0275613
DDB_G0275617	GO:0009058	757.516	0.795781	0.000254399	biosynthetic process	0	tbpA
DDB_G0275623	GO:0009058	757.516	0.795781	0.000254399	biosynthetic process	1	mcm4
DDB_G0275651	GO:0009058	757.516	0.795781	0.000254399	biosynthetic process	1	elp2
DDB_G0275655	GO:0009058	757.516	0.795781	0.000254399	biosynthetic process	1	malaS
DDB_G0275673	GO:0009058	757.516	0.795781	0.000254399	biosynthetic process	1	DDB_G0275673
DDB_G0275699	GO:0009058	757.516	0.795781	0.000254399	biosynthetic process	1	gnt1
DDB_G0275733	GO:0009058	757.516	0.795781	0.000254399	biosynthetic process	1	med26
DDB_G0275751	GO:0009058	757.516	0.795781	0.000254399	biosynthetic process	1	DDB_G0275751
DDB_G0275759	GO:0009058	757.516	0.795781	0.000254399	biosynthetic process	1	rpa1
DDB_G0275829	GO:0009058	757.516	0.795781	0.000254399	biosynthetic process	1	DDB_G0275829
DDB_G0275863	GO:0009058	757.516	0.795781	0.000254399	biosynthetic process	0	nmt
DDB_G0275881	GO:0009058	757.516	0.795781	0.000254399	biosynthetic process	1	rpl13a
DDB_G0275923	GO:0009058	757.516	0.795781	0.000254399	biosynthetic process	0	DDB_G0275923
DDB_G0275929	GO:0009058	757.516	0.795781	0.000254399	biosynthetic process	1	pds5
DDB_G0276027	GO:0009058	757.516	0.795781	0.000254399	biosynthetic process	1	pdeE
DDB_G0276029	GO:0009058	757.516	0.795781	0.000254399	biosynthetic process	1	DDB_G0276029
DDB_G0276067	GO:0009058	757.516	0.795781	0.000254399	biosynthetic process	1	ddcB
DDB_G0276079	GO:0009058	757.516	0.795781	0.000254399	biosynthetic process	1	mproS
DDB_G0276101	GO:0009058	757.516	0.795781	0.000254399	biosynthetic process	1	smc3
DDB_G0276105	GO:0009058	757.516	0.795781	0.000254399	biosynthetic process	1	gtr2
DDB_G0276115	GO:0009058	757.516	0.795781	0.000254399	biosynthetic process	0	dph5
DDB_G0276237	GO:0009058	757.516	0.795781	0.000254399	biosynthetic process	1	DDB_G0276237
DDB_G0276241	GO:0009058	757.516	0.795781	0.000254399	biosynthetic process	0	atp5e
DDB_G0276267	GO:0009058	757.516	0.795781	0.000254399	biosynthetic process	1	gpaB
DDB_G0276269	GO:0009058	757.516	0.795781	0.000254399	biosynthetic process	1	sgcA
DDB_G0276331	GO:0009058	757.516	0.795781	0.000254399	biosynthetic process	1	pyr4
DDB_G0276335	GO:0009058	757.516	0.795781	0.000254399	biosynthetic process	1	pyr1-3
DDB_G0276415	GO:0009058	757.516	0.795781	0.000254399	biosynthetic process	0	rps18
DDB_G0276417	GO:0009058	757.516	0.795781	0.000254399	biosynthetic process	0	pdhB
DDB_G0276423	GO:0009058	757.516	0.795781	0.000254399	biosynthetic process	1	hira
DDB_G0276457	GO:0009058	757.516	0.795781	0.000254399	biosynthetic process	0	rps15a
DDB_G0276493	GO:0009058	757.516	0.795781	0.000254399	biosynthetic process	0	eIF6
DDB_G0276503	GO:0009058	757.516	0.795781	0.000254399	biosynthetic process	0	DDB_G0276503
DDB_G0276569	GO:0009058	757.516	0.795781	0.000254399	biosynthetic process	1	DDB_G0276569
DDB_G0276615	GO:0009058	757.516	0.795781	0.000254399	biosynthetic process	0	hmgB
DDB_G0276721	GO:0009058	757.516	0.795781	0.000254399	biosynthetic process	1	tyrS
DDB_G0276763	GO:0009058	757.516	0.795781	0.000254399	biosynthetic process	0	captC
DDB_G0276765	GO:0009058	757.516	0.795781	0.000254399	biosynthetic process	0	ubqC
DDB_G0276799	GO:0009058	757.516	0.795781	0.000254399	biosynthetic process	0	tfdp2
DDB_G0276829	GO:0009058	757.516	0.795781	0.000254399	biosynthetic process	0	ifkB
DDB_G0276867	GO:0009058	757.516	0.795781	0.000254399	biosynthetic process	0	DDB_G0276867
DDB_G0276871	GO:0009058	757.516	0.795781	0.000254399	biosynthetic process	0	rpl10a
DDB_G0276877	GO:0009058	757.516	0.795781	0.000254399	biosynthetic process	1	mybK
DDB_G0277037	GO:0009058	757.516	0.795781	0.000254399	biosynthetic process	1	pgs1
DDB_G0277049	GO:0009058	757.516	0.795781	0.000254399	biosynthetic process	1	DDB_G0277049
DDB_G0277061	GO:0009058	757.516	0.795781	0.000254399	biosynthetic process	0	dph3
DDB_G0277087	GO:0009058	757.516	0.795781	0.000254399	biosynthetic process	1	purH
DDB_G0277137	GO:0009058	757.516	0.795781	0.000254399	biosynthetic process	1	DDB_G0277137
DDB_G0277143	GO:0009058	757.516	0.795781	0.000254399	biosynthetic process	1	gpbA
DDB_G0277147	GO:0009058	757.516	0.795781	0.000254399	biosynthetic process	0	stkA
DDB_G0277157	GO:0009058	757.516	0.795781	0.000254399	biosynthetic process	1	nubp2
DDB_G0277195	GO:0009058	757.516	0.795781	0.000254399	biosynthetic process	1	mrps17
DDB_G0277199	GO:0009058	757.516	0.795781	0.000254399	biosynthetic process	1	rpc1
DDB_G0277203	GO:0009058	757.516	0.795781	0.000254399	biosynthetic process	1	DDB_G0277203
DDB_G0277215	GO:0009058	757.516	0.795781	0.000254399	biosynthetic process	0	iptA
DDB_G0277231	GO:0009058	757.516	0.795781	0.000254399	biosynthetic process	1	ndufs8
DDB_G0277245	GO:0009058	757.516	0.795781	0.000254399	biosynthetic process	1	DDB_G0277245
DDB_G0277289	GO:0009058	757.516	0.795781	0.000254399	biosynthetic process	0	pigH
DDB_G0277295	GO:0009058	757.516	0.795781	0.000254399	biosynthetic process	1	mcysS
DDB_G0277303	GO:0009058	757.516	0.795781	0.000254399	biosynthetic process	1	phesB
DDB_G0277307	GO:0009058	757.516	0.795781	0.000254399	biosynthetic process	1	DDB_G0277307
DDB_G0277345	GO:0009058	757.516	0.795781	0.000254399	biosynthetic process	1	rps3a
DDB_G0277347	GO:0009058	757.516	0.795781	0.000254399	biosynthetic process	0	DDB_G0277347
DDB_G0277399	GO:0009058	757.516	0.795781	0.000254399	biosynthetic process	1	piaA
DDB_G0277435	GO:0009058	757.516	0.795781	0.000254399	biosynthetic process	0	dpm3
DDB_G0277437	GO:0009058	757.516	0.795781	0.000254399	biosynthetic process	0	nubp1
DDB_G0277497	GO:0009058	757.516	0.795781	0.000254399	biosynthetic process	1	aco
DDB_G0277505	GO:0009058	757.516	0.795781	0.000254399	biosynthetic process	0	hbx6
DDB_G0277569	GO:0009058	757.516	0.795781	0.000254399	biosynthetic process	0	DDB_G0277569
DDB_G0277589	GO:0009058	757.516	0.795781	0.000254399	biosynthetic process	1	gtaC
DDB_G0277591	GO:0009058	757.516	0.795781	0.000254399	biosynthetic process	1	gtaH
DDB_G0277597	GO:0009058	757.516	0.795781	0.000254399	biosynthetic process	1	gpt3
DDB_G0277635	GO:0009058	757.516	0.795781	0.000254399	biosynthetic process	1	rps27
DDB_G0277671	GO:0009058	757.516	0.795781	0.000254399	biosynthetic process	1	rpc4
DDB_G0277677	GO:0009058	757.516	0.795781	0.000254399	biosynthetic process	1	rpb11
DDB_G0277681	GO:0009058	757.516	0.795781	0.000254399	biosynthetic process	0	bzpH
DDB_G0277725	GO:0009058	757.516	0.795781	0.000254399	biosynthetic process	1	thfA
DDB_G0277733	GO:0009058	757.516	0.795781	0.000254399	biosynthetic process	0	valS1
DDB_G0277745	GO:0009058	757.516	0.795781	0.000254399	biosynthetic process	1	DDB_G0277745
DDB_G0277749	GO:0009058	757.516	0.795781	0.000254399	biosynthetic process	1	polq
DDB_G0277803	GO:0009058	757.516	0.795781	0.000254399	biosynthetic process	0	rpl4
DDB_G0277815	GO:0009058	757.516	0.795781	0.000254399	biosynthetic process	1	acsA
DDB_G0277817	GO:0009058	757.516	0.795781	0.000254399	biosynthetic process	1	alg10
DDB_G0277823	GO:0009058	757.516	0.795781	0.000254399	biosynthetic process	1	alaS
DDB_G0277829	GO:0009058	757.516	0.795781	0.000254399	biosynthetic process	1	carC
DDB_G0277841	GO:0009058	757.516	0.795781	0.000254399	biosynthetic process	1	ctr9
DDB_G0277847	GO:0009058	757.516	0.795781	0.000254399	biosynthetic process	0	pdhC
DDB_G0277879	GO:0009058	757.516	0.795781	0.000254399	biosynthetic process	0	ugpB
DDB_G0277905	GO:0009058	757.516	0.795781	0.000254399	biosynthetic process	1	snfA
DDB_G0277907	GO:0009058	757.516	0.795781	0.000254399	biosynthetic process	1	rplP1
DDB_G0277927	GO:0009058	757.516	0.795781	0.000254399	biosynthetic process	1	mybH
DDB_G0277975	GO:0009058	757.516	0.795781	0.000254399	biosynthetic process	0	rpl14
DDB_G0277977	GO:0009058	757.516	0.795781	0.000254399	biosynthetic process	1	xab2
DDB_G0278015	GO:0009058	757.516	0.795781	0.000254399	biosynthetic process	1	DDB_G0278015
DDB_G0278023	GO:0009058	757.516	0.795781	0.000254399	biosynthetic process	1	mrpl33
DDB_G0278039	GO:0009058	757.516	0.795781	0.000254399	biosynthetic process	0	rpb8
DDB_G0278063	GO:0009058	757.516	0.795781	0.000254399	biosynthetic process	0	DDB_G0278063
DDB_G0278077	GO:0009058	757.516	0.795781	0.000254399	biosynthetic process	1	crtf
DDB_G0278095	GO:0009058	757.516	0.795781	0.000254399	biosynthetic process	1	mecr
DDB_G0278107	GO:0009058	757.516	0.795781	0.000254399	biosynthetic process	1	DDB_G0278107
DDB_G0278159	GO:0009058	757.516	0.795781	0.000254399	biosynthetic process	0	pssA
DDB_G0278191	GO:0009058	757.516	0.795781	0.000254399	biosynthetic process	0	dak
DDB_G0278193	GO:0009058	757.516	0.795781	0.000254399	biosynthetic process	1	DDB_G0278193
DDB_G0278205	GO:0009058	757.516	0.795781	0.000254399	biosynthetic process	1	eIF1a
DDB_G0278225	GO:0009058	757.516	0.795781	0.000254399	biosynthetic process	0	hbx7
DDB_G0278241	GO:0009058	757.516	0.795781	0.000254399	biosynthetic process	1	tcea1
DDB_G0278263	GO:0009058	757.516	0.795781	0.000254399	biosynthetic process	0	rpa12
DDB_G0278283	GO:0009058	757.516	0.795781	0.000254399	biosynthetic process	1	fol1
DDB_G0278293	GO:0009058	757.516	0.795781	0.000254399	biosynthetic process	0	ileS
DDB_G0278367	GO:0009058	757.516	0.795781	0.000254399	biosynthetic process	1	DDB_G0278367
DDB_G0278379	GO:0009058	757.516	0.795781	0.000254399	biosynthetic process	1	bzpD
DDB_G0278413	GO:0009058	757.516	0.795781	0.000254399	biosynthetic process	1	ppcdc
DDB_G0278429	GO:0009058	757.516	0.795781	0.000254399	biosynthetic process	0	rps20
DDB_G0278539	GO:0009058	757.516	0.795781	0.000254399	biosynthetic process	1	rpl5
DDB_G0278607	GO:0009058	757.516	0.795781	0.000254399	biosynthetic process	0	mvd
DDB_G0278673	GO:0009058	757.516	0.795781	0.000254399	biosynthetic process	0	maf1
DDB_G0278687	GO:0009058	757.516	0.795781	0.000254399	biosynthetic process	1	pigO
DDB_G0278727	GO:0009058	757.516	0.795781	0.000254399	biosynthetic process	1	pikA
DDB_G0278729	GO:0009058	757.516	0.795781	0.000254399	biosynthetic process	1	repB
DDB_G0278731	GO:0009058	757.516	0.795781	0.000254399	biosynthetic process	1	pgtD
DDB_G0278735	GO:0009058	757.516	0.795781	0.000254399	biosynthetic process	0	fps
DDB_G0278741	GO:0009058	757.516	0.795781	0.000254399	biosynthetic process	1	adprt1A
DDB_G0278781	GO:0009058	757.516	0.795781	0.000254399	biosynthetic process	1	pah
DDB_G0278783	GO:0009058	757.516	0.795781	0.000254399	biosynthetic process	1	elp4
DDB_G0278815	GO:0009058	757.516	0.795781	0.000254399	biosynthetic process	1	eIF5b
DDB_G0278823	GO:0009058	757.516	0.795781	0.000254399	biosynthetic process	0	DDB_G0278823
DDB_G0278843	GO:0009058	757.516	0.795781	0.000254399	biosynthetic process	1	taf11
DDB_G0278889	GO:0009058	757.516	0.795781	0.000254399	biosynthetic process	1	mrpl27
DDB_G0278947	GO:0009058	757.516	0.795781	0.000254399	biosynthetic process	1	captB
DDB_G0278955	GO:0009058	757.516	0.795781	0.000254399	biosynthetic process	1	DDB_G0278955
DDB_G0278959	GO:0009058	757.516	0.795781	0.000254399	biosynthetic process	1	rpl9
DDB_G0278967	GO:0009058	757.516	0.795781	0.000254399	biosynthetic process	0	eif2s3
DDB_G0278971	GO:0009058	757.516	0.795781	0.000254399	biosynthetic process	1	dimA
DDB_G0278983	GO:0009058	757.516	0.795781	0.000254399	biosynthetic process	1	imp3
DDB_G0278993	GO:0009058	757.516	0.795781	0.000254399	biosynthetic process	0	DDB_G0278993
DDB_G0279005	GO:0009058	757.516	0.795781	0.000254399	biosynthetic process	0	DDB_G0279005
DDB_G0279037	GO:0009058	757.516	0.795781	0.000254399	biosynthetic process	1	coq3
DDB_G0279061	GO:0009058	757.516	0.795781	0.000254399	biosynthetic process	0	rpl31
DDB_G0279087	GO:0009058	757.516	0.795781	0.000254399	biosynthetic process	1	med22
DDB_G0279095	GO:0009058	757.516	0.795781	0.000254399	biosynthetic process	0	ptsA
DDB_G0279109	GO:0009058	757.516	0.795781	0.000254399	biosynthetic process	0	eif3C
DDB_G0279113	GO:0009058	757.516	0.795781	0.000254399	biosynthetic process	1	metS
DDB_G0279137	GO:0009058	757.516	0.795781	0.000254399	biosynthetic process	0	DDB_G0279137
DDB_G0279157	GO:0009058	757.516	0.795781	0.000254399	biosynthetic process	1	med16
DDB_G0279179	GO:0009058	757.516	0.795781	0.000254399	biosynthetic process	0	DDB_G0279179
DDB_G0279189	GO:0009058	757.516	0.795781	0.000254399	biosynthetic process	0	rpl11
DDB_G0279193	GO:0009058	757.516	0.795781	0.000254399	biosynthetic process	1	rpb1
DDB_G0279195	GO:0009058	757.516	0.795781	0.000254399	biosynthetic process	1	adprt1B
DDB_G0279207	GO:0009058	757.516	0.795781	0.000254399	biosynthetic process	0	rps19
DDB_G0279211	GO:0009058	757.516	0.795781	0.000254399	biosynthetic process	1	DDB_G0279211
DDB_G0279239	GO:0009058	757.516	0.795781	0.000254399	biosynthetic process	0	gtaY
DDB_G0279257	GO:0009058	757.516	0.795781	0.000254399	biosynthetic process	1	hbx8
DDB_G0279267	GO:0009058	757.516	0.795781	0.000254399	biosynthetic process	1	hdaD
DDB_G0279287	GO:0009058	757.516	0.795781	0.000254399	biosynthetic process	0	DDB_G0279287
DDB_G0279289	GO:0009058	757.516	0.795781	0.000254399	biosynthetic process	0	pmmA
DDB_G0279313	GO:0009058	757.516	0.795781	0.000254399	biosynthetic process	1	pigN
DDB_G0279331	GO:0009058	757.516	0.795781	0.000254399	biosynthetic process	0	gtaR
DDB_G0279349	GO:0009058	757.516	0.795781	0.000254399	biosynthetic process	1	alg9
DDB_G0279373	GO:0009058	757.516	0.795781	0.000254399	biosynthetic process	1	snf5
DDB_G0279377	GO:0009058	757.516	0.795781	0.000254399	biosynthetic process	1	gtf2f1
DDB_G0279387	GO:0009058	757.516	0.795781	0.000254399	biosynthetic process	0	rpl21
DDB_G0279403	GO:0009058	757.516	0.795781	0.000254399	biosynthetic process	0	cyp51
DDB_G0279413	GO:0009058	757.516	0.795781	0.000254399	biosynthetic process	0	pkaR
DDB_G0279419	GO:0009058	757.516	0.795781	0.000254399	biosynthetic process	1	nfyB
DDB_G0279439	GO:0009058	757.516	0.795781	0.000254399	biosynthetic process	0	bzpC
DDB_G0279475	GO:0009058	757.516	0.795781	0.000254399	biosynthetic process	0	gna1
DDB_G0279487	GO:0009058	757.516	0.795781	0.000254399	biosynthetic process	1	DDB_G0279487
DDB_G0279515	GO:0009058	757.516	0.795781	0.000254399	biosynthetic process	1	pigQ
DDB_G0279519	GO:0009058	757.516	0.795781	0.000254399	biosynthetic process	1	mrpl22
DDB_G0279529	GO:0009058	757.516	0.795781	0.000254399	biosynthetic process	1	bzpF
DDB_G0279549	GO:0009058	757.516	0.795781	0.000254399	biosynthetic process	0	eif3G
DDB_G0279563	GO:0009058	757.516	0.795781	0.000254399	biosynthetic process	0	DDB_G0279563
DDB_G0279611	GO:0009058	757.516	0.795781	0.000254399	biosynthetic process	0	DDB_G0279611
DDB_G0279635	GO:0009058	757.516	0.795781	0.000254399	biosynthetic process	1	DDB_G0279635
DDB_G0279677	GO:0009058	757.516	0.795781	0.000254399	biosynthetic process	0	denr
DDB_G0279699	GO:0009058	757.516	0.795781	0.000254399	biosynthetic process	0	DDB_G0279699
DDB_G0279715	GO:0009058	757.516	0.795781	0.000254399	biosynthetic process	0	mtyrS
DDB_G0279723	GO:0009058	757.516	0.795781	0.000254399	biosynthetic process	1	med17
DDB_G0279737	GO:0009058	757.516	0.795781	0.000254399	biosynthetic process	0	top2mt
DDB_G0279855	GO:0009058	757.516	0.795781	0.000254399	biosynthetic process	0	mrps10
DDB_G0279911	GO:0009058	757.516	0.795781	0.000254399	biosynthetic process	0	ndkM
DDB_G0279997	GO:0009058	757.516	0.795781	0.000254399	biosynthetic process	0	rpl18
DDB_G0280041	GO:0009058	757.516	0.795781	0.000254399	biosynthetic process	1	pyr56
DDB_G0280045	GO:0009058	757.516	0.795781	0.000254399	biosynthetic process	0	thyA
DDB_G0280065	GO:0009058	757.516	0.795781	0.000254399	biosynthetic process	0	DDB_G0280065
DDB_G0280109	GO:0009058	757.516	0.795781	0.000254399	biosynthetic process	0	med11
DDB_G0280133	GO:0009058	757.516	0.795781	0.000254399	biosynthetic process	1	DDB_G0280133
DDB_G0280135	GO:0009058	757.516	0.795781	0.000254399	biosynthetic process	0	DDB_G0280135
DDB_G0280173	GO:0009058	757.516	0.795781	0.000254399	biosynthetic process	0	isca1
DDB_G0280189	GO:0009058	757.516	0.795781	0.000254399	biosynthetic process	1	DDB_G0280189
DDB_G0280195	GO:0009058	757.516	0.795781	0.000254399	biosynthetic process	1	hdaC
DDB_G0280197	GO:0009058	757.516	0.795781	0.000254399	biosynthetic process	1	sepsecs
DDB_G0280209	GO:0009058	757.516	0.795781	0.000254399	biosynthetic process	1	DDB_G0280209
DDB_G0280237	GO:0009058	757.516	0.795781	0.000254399	biosynthetic process	0	coq5
DDB_G0280261	GO:0009058	757.516	0.795781	0.000254399	biosynthetic process	1	DDB_G0280261
DDB_G0280287	GO:0009058	757.516	0.795781	0.000254399	biosynthetic process	1	DDB_G0280287
DDB_G0280291	GO:0009058	757.516	0.795781	0.000254399	biosynthetic process	0	DDB_G0280291
DDB_G0280293	GO:0009058	757.516	0.795781	0.000254399	biosynthetic process	0	coq1
DDB_G0280309	GO:0009058	757.516	0.795781	0.000254399	biosynthetic process	1	mcm3
DDB_G0280353	GO:0009058	757.516	0.795781	0.000254399	biosynthetic process	1	odhA
DDB_G0280411	GO:0009058	757.516	0.795781	0.000254399	biosynthetic process	1	DDB_G0280411
DDB_G0280447	GO:0009058	757.516	0.795781	0.000254399	biosynthetic process	0	pelo
DDB_G0280455	GO:0009058	757.516	0.795781	0.000254399	biosynthetic process	0	ascc2
DDB_G0280473	GO:0009058	757.516	0.795781	0.000254399	biosynthetic process	1	hbx9
DDB_G0280475	GO:0009058	757.516	0.795781	0.000254399	biosynthetic process	0	coq7
DDB_G0280483	GO:0009058	757.516	0.795781	0.000254399	biosynthetic process	1	fsjA
DDB_G0280507	GO:0009058	757.516	0.795781	0.000254399	biosynthetic process	0	DDB_G0280507
DDB_G0280535	GO:0009058	757.516	0.795781	0.000254399	biosynthetic process	0	sdhA
DDB_G0280547	GO:0009058	757.516	0.795781	0.000254399	biosynthetic process	1	comH
DDB_G0280567	GO:0009058	757.516	0.795781	0.000254399	biosynthetic process	1	ctps
DDB_G0280609	GO:0009058	757.516	0.795781	0.000254399	biosynthetic process	1	ost4
DDB_G0280627	GO:0009058	757.516	0.795781	0.000254399	biosynthetic process	1	gtaS
DDB_G0280639	GO:0009058	757.516	0.795781	0.000254399	biosynthetic process	1	gtaT
DDB_G0280703	GO:0009058	757.516	0.795781	0.000254399	biosynthetic process	1	DDB_G0280703
DDB_G0280755	GO:0009058	757.516	0.795781	0.000254399	biosynthetic process	0	ubqB
DDB_G0280763	GO:0009058	757.516	0.795781	0.000254399	biosynthetic process	1	hemA
DDB_G0280775	GO:0009058	757.516	0.795781	0.000254399	biosynthetic process	1	rvb2
DDB_G0280797	GO:0009058	757.516	0.795781	0.000254399	biosynthetic process	1	DDB_G0280797
DDB_G0280799	GO:0009058	757.516	0.795781	0.000254399	biosynthetic process	0	DDB_G0280799
DDB_G0280813	GO:0009058	757.516	0.795781	0.000254399	biosynthetic process	1	DDB_G0280813
DDB_G0280823	GO:0009058	757.516	0.795781	0.000254399	biosynthetic process	0	rps6
DDB_G0280843	GO:0009058	757.516	0.795781	0.000254399	biosynthetic process	0	dgk
DDB_G0280853	GO:0009058	757.516	0.795781	0.000254399	biosynthetic process	1	gtaU
DDB_G0280887	GO:0009058	757.516	0.795781	0.000254399	biosynthetic process	0	arpD
DDB_G0280891	GO:0009058	757.516	0.795781	0.000254399	biosynthetic process	1	pigV
DDB_G0280897	GO:0009058	757.516	0.795781	0.000254399	biosynthetic process	0	pgmB
DDB_G0280963	GO:0009058	757.516	0.795781	0.000254399	biosynthetic process	1	rrpC
DDB_G0281045	GO:0009058	757.516	0.795781	0.000254399	biosynthetic process	1	DDB_G0281045
DDB_G0281071	GO:0009058	757.516	0.795781	0.000254399	biosynthetic process	0	serA
DDB_G0281087	GO:0009058	757.516	0.795781	0.000254399	biosynthetic process	1	gtaV
DDB_G0281093	GO:0009058	757.516	0.795781	0.000254399	biosynthetic process	1	rpl37A
DDB_G0281099	GO:0009058	757.516	0.795781	0.000254399	biosynthetic process	0	DDB_G0281099
DDB_G0281109	GO:0009058	757.516	0.795781	0.000254399	biosynthetic process	0	odc
DDB_G0281153	GO:0009058	757.516	0.795781	0.000254399	biosynthetic process	1	eif3H
DDB_G0281165	GO:0009058	757.516	0.795781	0.000254399	biosynthetic process	0	DDB_G0281165
DDB_G0281175	GO:0009058	757.516	0.795781	0.000254399	biosynthetic process	1	trmt6
DDB_G0281215	GO:0009058	757.516	0.795781	0.000254399	biosynthetic process	1	brf1
DDB_G0281239	GO:0009058	757.516	0.795781	0.000254399	biosynthetic process	1	impa1
DDB_G0281241	GO:0009058	757.516	0.795781	0.000254399	biosynthetic process	0	coq2
DDB_G0281277	GO:0009058	757.516	0.795781	0.000254399	biosynthetic process	1	med12
DDB_G0281381	GO:0009058	757.516	0.795781	0.000254399	biosynthetic process	0	dstA
DDB_G0281385	GO:0009058	757.516	0.795781	0.000254399	biosynthetic process	1	rasC
DDB_G0281387	GO:0009058	757.516	0.795781	0.000254399	biosynthetic process	1	srfA
DDB_G0281403	GO:0009058	757.516	0.795781	0.000254399	biosynthetic process	1	nacA
DDB_G0281435	GO:0009058	757.516	0.795781	0.000254399	biosynthetic process	1	mrpl17
DDB_G0281437	GO:0009058	757.516	0.795781	0.000254399	biosynthetic process	1	lysS
DDB_G0281443	GO:0009058	757.516	0.795781	0.000254399	biosynthetic process	1	DDB_G0281443
DDB_G0281469	GO:0009058	757.516	0.795781	0.000254399	biosynthetic process	1	rpl29
DDB_G0281487	GO:0009058	757.516	0.795781	0.000254399	biosynthetic process	0	DDB_G0281487
DDB_G0281521	GO:0009058	757.516	0.795781	0.000254399	biosynthetic process	1	DDB_G0281521
DDB_G0281523	GO:0009058	757.516	0.795781	0.000254399	biosynthetic process	1	DDB_G0281523
DDB_G0281545	GO:0009058	757.516	0.795781	0.000254399	biosynthetic process	1	acaA
DDB_G0281549	GO:0009058	757.516	0.795781	0.000254399	biosynthetic process	1	coxA
DDB_G0281551	GO:0009058	757.516	0.795781	0.000254399	biosynthetic process	0	guaA
DDB_G0281563	GO:0009058	757.516	0.795781	0.000254399	biosynthetic process	1	mybC
DDB_G0281565	GO:0009058	757.516	0.795781	0.000254399	biosynthetic process	0	rpl19
DDB_G0281601	GO:0009058	757.516	0.795781	0.000254399	biosynthetic process	1	DDB_G0281601
DDB_G0281641	GO:0009058	757.516	0.795781	0.000254399	biosynthetic process	0	polD2
DDB_G0281661	GO:0009058	757.516	0.795781	0.000254399	biosynthetic process	0	gtaI
DDB_G0281677	GO:0009058	757.516	0.795781	0.000254399	biosynthetic process	1	rps26
DDB_G0281789	GO:0009058	757.516	0.795781	0.000254399	biosynthetic process	0	DDB_G0281789
DDB_G0281795	GO:0009058	757.516	0.795781	0.000254399	biosynthetic process	0	nacB
DDB_G0281821	GO:0009058	757.516	0.795781	0.000254399	biosynthetic process	1	eloB
DDB_G0281829	GO:0009058	757.516	0.795781	0.000254399	biosynthetic process	0	gtaJ
DDB_G0281891	GO:0009058	757.516	0.795781	0.000254399	biosynthetic process	1	rbg3
DDB_G0281933	GO:0009058	757.516	0.795781	0.000254399	biosynthetic process	1	nola4
DDB_G0281947	GO:0009058	757.516	0.795781	0.000254399	biosynthetic process	1	tra1
DDB_G0281969	GO:0009058	757.516	0.795781	0.000254399	biosynthetic process	0	mybE
DDB_G0281979	GO:0009058	757.516	0.795781	0.000254399	biosynthetic process	1	DDB_G0281979
DDB_G0282011	GO:0009058	757.516	0.795781	0.000254399	biosynthetic process	1	DDB_G0282011
DDB_G0282035	GO:0009058	757.516	0.795781	0.000254399	biosynthetic process	0	eif2s2
DDB_G0282047	GO:0009058	757.516	0.795781	0.000254399	biosynthetic process	1	bzpM
DDB_G0282049	GO:0009058	757.516	0.795781	0.000254399	biosynthetic process	1	bzpK
DDB_G0282137	GO:0009058	757.516	0.795781	0.000254399	biosynthetic process	1	DDB_G0282137
DDB_G0282147	GO:0009058	757.516	0.795781	0.000254399	biosynthetic process	1	fadB
DDB_G0282189	GO:0009058	757.516	0.795781	0.000254399	biosynthetic process	0	tupA
DDB_G0282191	GO:0009058	757.516	0.795781	0.000254399	biosynthetic process	1	polA1
DDB_G0282235	GO:0009058	757.516	0.795781	0.000254399	biosynthetic process	0	rfc5
DDB_G0282265	GO:0009058	757.516	0.795781	0.000254399	biosynthetic process	1	sgmC
DDB_G0282299	GO:0009058	757.516	0.795781	0.000254399	biosynthetic process	1	DDB_G0282299
DDB_G0282337	GO:0009058	757.516	0.795781	0.000254399	biosynthetic process	1	DDB_G0282337
DDB_G0282339	GO:0009058	757.516	0.795781	0.000254399	biosynthetic process	0	rpa5
DDB_G0282375	GO:0009058	757.516	0.795781	0.000254399	biosynthetic process	1	amiB
DDB_G0282379	GO:0009058	757.516	0.795781	0.000254399	biosynthetic process	1	rpl28
DDB_G0282453	GO:0009058	757.516	0.795781	0.000254399	biosynthetic process	1	med1
DDB_G0282467	GO:0009058	757.516	0.795781	0.000254399	biosynthetic process	1	DDB_G0282467
DDB_G0282493	GO:0009058	757.516	0.795781	0.000254399	biosynthetic process	1	aatB
DDB_G0282527	GO:0009058	757.516	0.795781	0.000254399	biosynthetic process	0	pemtA
DDB_G0282529	GO:0009058	757.516	0.795781	0.000254399	biosynthetic process	1	rbbD
DDB_G0282581	GO:0009058	757.516	0.795781	0.000254399	biosynthetic process	1	wdr45l
DDB_G0282601	GO:0009058	757.516	0.795781	0.000254399	biosynthetic process	0	rps11
DDB_G0282607	GO:0009058	757.516	0.795781	0.000254399	biosynthetic process	0	crsA
DDB_G0282611	GO:0009058	757.516	0.795781	0.000254399	biosynthetic process	1	DDB_G0282611
DDB_G0282625	GO:0009058	757.516	0.795781	0.000254399	biosynthetic process	1	pikG
DDB_G0282677	GO:0009058	757.516	0.795781	0.000254399	biosynthetic process	1	spt16
DDB_G0282679	GO:0009058	757.516	0.795781	0.000254399	biosynthetic process	1	DDB_G0282679
DDB_G0282697	GO:0009058	757.516	0.795781	0.000254399	biosynthetic process	1	nfyA
DDB_G0282731	GO:0009058	757.516	0.795781	0.000254399	biosynthetic process	0	polA2
DDB_G0282739	GO:0009058	757.516	0.795781	0.000254399	biosynthetic process	0	rpb4
DDB_G0282743	GO:0009058	757.516	0.795781	0.000254399	biosynthetic process	0	haao
DDB_G0282749	GO:0009058	757.516	0.795781	0.000254399	biosynthetic process	0	bzpG
DDB_G0282795	GO:0009058	757.516	0.795781	0.000254399	biosynthetic process	1	NA
DDB_G0282811	GO:0009058	757.516	0.795781	0.000254399	biosynthetic process	1	gtaK
DDB_G0282817	GO:0009058	757.516	0.795781	0.000254399	biosynthetic process	0	patB
DDB_G0282831	GO:0009058	757.516	0.795781	0.000254399	biosynthetic process	0	pcbd
DDB_G0282835	GO:0009058	757.516	0.795781	0.000254399	biosynthetic process	0	srfB
DDB_G0282929	GO:0009058	757.516	0.795781	0.000254399	biosynthetic process	1	atg12
DDB_G0282933	GO:0009058	757.516	0.795781	0.000254399	biosynthetic process	1	mcm7
DDB_G0282979	GO:0009058	757.516	0.795781	0.000254399	biosynthetic process	0	efa1G
DDB_G0283003	GO:0009058	757.516	0.795781	0.000254399	biosynthetic process	1	DDB_G0283003
DDB_G0283005	GO:0009058	757.516	0.795781	0.000254399	biosynthetic process	1	agtA
DDB_G0283009	GO:0009058	757.516	0.795781	0.000254399	biosynthetic process	1	mcm8
DDB_G0283019	GO:0009058	757.516	0.795781	0.000254399	biosynthetic process	0	DDB_G0283019
DDB_G0283073	GO:0009058	757.516	0.795781	0.000254399	biosynthetic process	1	orcA
DDB_G0283075	GO:0009058	757.516	0.795781	0.000254399	biosynthetic process	0	DDB_G0283075
DDB_G0283081	GO:0009058	757.516	0.795781	0.000254399	biosynthetic process	1	pikB
DDB_G0283121	GO:0009058	757.516	0.795781	0.000254399	biosynthetic process	0	DDB_G0283121
DDB_G0283137	GO:0009058	757.516	0.795781	0.000254399	biosynthetic process	1	enoA
DDB_G0283163	GO:0009058	757.516	0.795781	0.000254399	biosynthetic process	0	eif2b5
DDB_G0283173	GO:0009058	757.516	0.795781	0.000254399	biosynthetic process	1	kmo
DDB_G0283175	GO:0009058	757.516	0.795781	0.000254399	biosynthetic process	0	prfA
DDB_G0283189	GO:0009058	757.516	0.795781	0.000254399	biosynthetic process	1	DDB_G0283189
DDB_G0283205	GO:0009058	757.516	0.795781	0.000254399	biosynthetic process	0	top1
DDB_G0283247	GO:0009058	757.516	0.795781	0.000254399	biosynthetic process	1	pyk
DDB_G0283275	GO:0009058	757.516	0.795781	0.000254399	biosynthetic process	0	DDB_G0283275
DDB_G0283283	GO:0009058	757.516	0.795781	0.000254399	biosynthetic process	1	atp5O
DDB_G0283287	GO:0009058	757.516	0.795781	0.000254399	biosynthetic process	0	fut7
DDB_G0283293	GO:0009058	757.516	0.795781	0.000254399	biosynthetic process	1	DDB_G0283293
DDB_G0283309	GO:0009058	757.516	0.795781	0.000254399	biosynthetic process	1	DDB_G0283309
DDB_G0283365	GO:0009058	757.516	0.795781	0.000254399	biosynthetic process	0	rpb12
DDB_G0283371	GO:0009058	757.516	0.795781	0.000254399	biosynthetic process	0	udkC
DDB_G0283393	GO:0009058	757.516	0.795781	0.000254399	biosynthetic process	0	rplP2
DDB_G0283405	GO:0009058	757.516	0.795781	0.000254399	biosynthetic process	1	bdp1
DDB_G0283419	GO:0009058	757.516	0.795781	0.000254399	biosynthetic process	0	gpaI
DDB_G0283445	GO:0009058	757.516	0.795781	0.000254399	biosynthetic process	1	DDB_G0283445
DDB_G0283453	GO:0009058	757.516	0.795781	0.000254399	biosynthetic process	0	dgcA
DDB_G0283483	GO:0009058	757.516	0.795781	0.000254399	biosynthetic process	0	srfD
DDB_G0283581	GO:0009058	757.516	0.795781	0.000254399	biosynthetic process	1	utp15
DDB_G0283597	GO:0009058	757.516	0.795781	0.000254399	biosynthetic process	1	eif3B
DDB_G0283621	GO:0009058	757.516	0.795781	0.000254399	biosynthetic process	1	cutA
DDB_G0283627	GO:0009058	757.516	0.795781	0.000254399	biosynthetic process	1	prsC
DDB_G0283661	GO:0009058	757.516	0.795781	0.000254399	biosynthetic process	1	ddx3
DDB_G0283669	GO:0009058	757.516	0.795781	0.000254399	biosynthetic process	0	DDB_G0283669
DDB_G0283673	GO:0009058	757.516	0.795781	0.000254399	biosynthetic process	0	gpi
DDB_G0283701	GO:0009058	757.516	0.795781	0.000254399	biosynthetic process	0	guaB
DDB_G0283717	GO:0009058	757.516	0.795781	0.000254399	biosynthetic process	1	pigX
DDB_G0283741	GO:0009058	757.516	0.795781	0.000254399	biosynthetic process	0	rpl26
DDB_G0283753	GO:0009058	757.516	0.795781	0.000254399	biosynthetic process	1	DDB_G0283753
DDB_G0283761	GO:0009058	757.516	0.795781	0.000254399	biosynthetic process	1	pgtA
DDB_G0283793	GO:0009058	757.516	0.795781	0.000254399	biosynthetic process	0	DDB_G0283793
DDB_G0283801	GO:0009058	757.516	0.795781	0.000254399	biosynthetic process	0	fam96B
DDB_G0283805	GO:0009058	757.516	0.795781	0.000254399	biosynthetic process	1	adkA
DDB_G0283823	GO:0009058	757.516	0.795781	0.000254399	biosynthetic process	1	DDB_G0283823
DDB_G0283841	GO:0009058	757.516	0.795781	0.000254399	biosynthetic process	1	alg6
DDB_G0283847	GO:0009058	757.516	0.795781	0.000254399	biosynthetic process	1	DDB_G0283847
DDB_G0283857	GO:0009058	757.516	0.795781	0.000254399	biosynthetic process	1	lig3
DDB_G0283861	GO:0009058	757.516	0.795781	0.000254399	biosynthetic process	1	DDB_G0283861
DDB_G0283903	GO:0009058	757.516	0.795781	0.000254399	biosynthetic process	0	erkB
DDB_G0283965	GO:0009058	757.516	0.795781	0.000254399	biosynthetic process	1	pigA
DDB_G0283987	GO:0009058	757.516	0.795781	0.000254399	biosynthetic process	1	purC/E
DDB_G0284023	GO:0009058	757.516	0.795781	0.000254399	biosynthetic process	1	bzpL
DDB_G0284035	GO:0009058	757.516	0.795781	0.000254399	biosynthetic process	0	efa1B
DDB_G0284063	GO:0009058	757.516	0.795781	0.000254399	biosynthetic process	1	DDB_G0284063
DDB_G0284071	GO:0009058	757.516	0.795781	0.000254399	biosynthetic process	0	rnrA
DDB_G0284075	GO:0009058	757.516	0.795781	0.000254399	biosynthetic process	1	elp1
DDB_G0284093	GO:0009058	757.516	0.795781	0.000254399	biosynthetic process	0	rps16
DDB_G0284107	GO:0009058	757.516	0.795781	0.000254399	biosynthetic process	0	pgtC
DDB_G0284129	GO:0009058	757.516	0.795781	0.000254399	biosynthetic process	1	e2f
DDB_G0284181	GO:0009058	757.516	0.795781	0.000254399	biosynthetic process	1	krsA
DDB_G0284183	GO:0009058	757.516	0.795781	0.000254399	biosynthetic process	1	mrfA
DDB_G0284195	GO:0009058	757.516	0.795781	0.000254399	biosynthetic process	1	DDB_G0284195
DDB_G0284197	GO:0009058	757.516	0.795781	0.000254399	biosynthetic process	1	proS
DDB_G0284201	GO:0009058	757.516	0.795781	0.000254399	biosynthetic process	1	DDB_G0284201
DDB_G0284203	GO:0009058	757.516	0.795781	0.000254399	biosynthetic process	1	kynu
DDB_G0284237	GO:0009058	757.516	0.795781	0.000254399	biosynthetic process	1	rps12
DDB_G0284257	GO:0009058	757.516	0.795781	0.000254399	biosynthetic process	0	dph1
DDB_G0284267	GO:0009058	757.516	0.795781	0.000254399	biosynthetic process	0	eIF2a
DDB_G0284289	GO:0009058	757.516	0.795781	0.000254399	biosynthetic process	1	DDB_G0284289
DDB_G0284291	GO:0009058	757.516	0.795781	0.000254399	biosynthetic process	1	gatC
DDB_G0284293	GO:0009058	757.516	0.795781	0.000254399	biosynthetic process	0	hbx10
DDB_G0284329	GO:0009058	757.516	0.795781	0.000254399	biosynthetic process	1	gefA
DDB_G0284331	GO:0009058	757.516	0.795781	0.000254399	biosynthetic process	1	regA
DDB_G0284405	GO:0009058	757.516	0.795781	0.000254399	biosynthetic process	1	mrpl15
DDB_G0284407	GO:0009058	757.516	0.795781	0.000254399	biosynthetic process	1	erg24
DDB_G0284411	GO:0009058	757.516	0.795781	0.000254399	biosynthetic process	0	dng1
DDB_G0284421	GO:0009058	757.516	0.795781	0.000254399	biosynthetic process	1	med6
DDB_G0284435	GO:0009058	757.516	0.795781	0.000254399	biosynthetic process	1	pigB
DDB_G0284465	GO:0009058	757.516	0.795781	0.000254399	biosynthetic process	1	cudA
DDB_G0284467	GO:0009058	757.516	0.795781	0.000254399	biosynthetic process	1	fut1
DDB_G0284503	GO:0009058	757.516	0.795781	0.000254399	biosynthetic process	1	fut6
DDB_G0284505	GO:0009058	757.516	0.795781	0.000254399	biosynthetic process	1	fut5
DDB_G0284533	GO:0009058	757.516	0.795781	0.000254399	biosynthetic process	0	rps13
DDB_G0284545	GO:0009058	757.516	0.795781	0.000254399	biosynthetic process	1	sgkB
DDB_G0284551	GO:0009058	757.516	0.795781	0.000254399	biosynthetic process	1	fut4
DDB_G0284553	GO:0009058	757.516	0.795781	0.000254399	biosynthetic process	1	gmd
DDB_G0284577	GO:0009058	757.516	0.795781	0.000254399	biosynthetic process	0	DDB_G0284577
DDB_G0284583	GO:0009058	757.516	0.795781	0.000254399	biosynthetic process	0	glyS
DDB_G0284611	GO:0009058	757.516	0.795781	0.000254399	biosynthetic process	1	ripA
DDB_G0284641	GO:0009058	757.516	0.795781	0.000254399	biosynthetic process	0	DDB_G0284641
DDB_G0284651	GO:0009058	757.516	0.795781	0.000254399	biosynthetic process	0	gcsA
DDB_G0284667	GO:0009058	757.516	0.795781	0.000254399	biosynthetic process	1	pigF
DDB_G0284669	GO:0009058	757.516	0.795781	0.000254399	biosynthetic process	0	prsA
DDB_G0284685	GO:0009058	757.516	0.795781	0.000254399	biosynthetic process	0	mpi
DDB_G0284697	GO:0009058	757.516	0.795781	0.000254399	biosynthetic process	0	hemC
DDB_G0284699	GO:0009058	757.516	0.795781	0.000254399	biosynthetic process	1	mtr
DDB_G0284713	GO:0009058	757.516	0.795781	0.000254399	biosynthetic process	1	polB
DDB_G0284719	GO:0009058	757.516	0.795781	0.000254399	biosynthetic process	0	med29
DDB_G0284731	GO:0009058	757.516	0.795781	0.000254399	biosynthetic process	1	DDB_G0284731
DDB_G0284771	GO:0009058	757.516	0.795781	0.000254399	biosynthetic process	1	orcF
DDB_G0284775	GO:0009058	757.516	0.795781	0.000254399	biosynthetic process	1	fut2
DDB_G0284799	GO:0009058	757.516	0.795781	0.000254399	biosynthetic process	0	ndufa8
DDB_G0284809	GO:0009058	757.516	0.795781	0.000254399	biosynthetic process	1	isca2
DDB_G0284841	GO:0009058	757.516	0.795781	0.000254399	biosynthetic process	0	DDB_G0284841
DDB_G0284857	GO:0009058	757.516	0.795781	0.000254399	biosynthetic process	0	cdipt
DDB_G0284861	GO:0009058	757.516	0.795781	0.000254399	biosynthetic process	0	eif5a
DDB_G0284871	GO:0009058	757.516	0.795781	0.000254399	biosynthetic process	1	DDB_G0284871
DDB_G0284891	GO:0009058	757.516	0.795781	0.000254399	biosynthetic process	0	rpb7
DDB_G0284899	GO:0009058	757.516	0.795781	0.000254399	biosynthetic process	1	DDB_G0284899
DDB_G0284915	GO:0009058	757.516	0.795781	0.000254399	biosynthetic process	0	DDB_G0284915
DDB_G0284947	GO:0009058	757.516	0.795781	0.000254399	biosynthetic process	0	ucr
DDB_G0284975	GO:0009058	757.516	0.795781	0.000254399	biosynthetic process	1	tpsB
DDB_G0284987	GO:0009058	757.516	0.795781	0.000254399	biosynthetic process	0	repG
DDB_G0285009	GO:0009058	757.516	0.795781	0.000254399	biosynthetic process	1	hemD
DDB_G0285011	GO:0009058	757.516	0.795781	0.000254399	biosynthetic process	0	DDB_G0285011
DDB_G0285059	GO:0009058	757.516	0.795781	0.000254399	biosynthetic process	0	DDB_G0285059
DDB_G0285133	GO:0009058	757.516	0.795781	0.000254399	biosynthetic process	1	mocs2s
DDB_G0285137	GO:0009058	757.516	0.795781	0.000254399	biosynthetic process	1	mocs1
DDB_G0285139	GO:0009058	757.516	0.795781	0.000254399	biosynthetic process	1	gtaL
DDB_G0285159	GO:0009058	757.516	0.795781	0.000254399	biosynthetic process	1	stt3
DDB_G0285161	GO:0009058	757.516	0.795781	0.000254399	biosynthetic process	1	dagA
DDB_G0285193	GO:0009058	757.516	0.795781	0.000254399	biosynthetic process	1	hprT
DDB_G0285205	GO:0009058	757.516	0.795781	0.000254399	biosynthetic process	1	snf2a
DDB_G0285211	GO:0009058	757.516	0.795781	0.000254399	biosynthetic process	0	fadA
DDB_G0285221	GO:0009058	757.516	0.795781	0.000254399	biosynthetic process	0	med31
DDB_G0285251	GO:0009058	757.516	0.795781	0.000254399	biosynthetic process	1	rsc43
DDB_G0285259	GO:0009058	757.516	0.795781	0.000254399	biosynthetic process	1	DDB_G0285259
DDB_G0285267	GO:0009058	757.516	0.795781	0.000254399	biosynthetic process	1	sdh
DDB_G0285277	GO:0009058	757.516	0.795781	0.000254399	biosynthetic process	0	rpl17
DDB_G0285293	GO:0009058	757.516	0.795781	0.000254399	biosynthetic process	0	spt4
DDB_G0285311	GO:0009058	757.516	0.795781	0.000254399	biosynthetic process	1	gpmA
DDB_G0285343	GO:0009058	757.516	0.795781	0.000254399	biosynthetic process	1	gtf2a2
DDB_G0285373	GO:0009058	757.516	0.795781	0.000254399	biosynthetic process	1	mybL
DDB_G0285375	GO:0009058	757.516	0.795781	0.000254399	biosynthetic process	1	atg18
DDB_G0285381	GO:0009058	757.516	0.795781	0.000254399	biosynthetic process	1	polD1
DDB_G0285389	GO:0009058	757.516	0.795781	0.000254399	biosynthetic process	1	DDB_G0285389
DDB_G0285429	GO:0009058	757.516	0.795781	0.000254399	biosynthetic process	1	purA
DDB_G0285451	GO:0009058	757.516	0.795781	0.000254399	biosynthetic process	1	leuS
DDB_G0285461	GO:0009058	757.516	0.795781	0.000254399	biosynthetic process	0	pigK
DDB_G0285493	GO:0009058	757.516	0.795781	0.000254399	biosynthetic process	0	NA
DDB_G0285505	GO:0009058	757.516	0.795781	0.000254399	biosynthetic process	1	ino1
DDB_G0285509	GO:0009058	757.516	0.795781	0.000254399	biosynthetic process	0	bcaA
DDB_G0285513	GO:0009058	757.516	0.795781	0.000254399	biosynthetic process	1	asf1
DDB_G0285525	GO:0009058	757.516	0.795781	0.000254399	biosynthetic process	1	DDB_G0285525
DDB_G0285537	GO:0009058	757.516	0.795781	0.000254399	biosynthetic process	0	ost3
DDB_G0285553	GO:0009058	757.516	0.795781	0.000254399	biosynthetic process	0	cycL
DDB_G0285561	GO:0009058	757.516	0.795781	0.000254399	biosynthetic process	0	rps15
DDB_G0285593	GO:0009058	757.516	0.795781	0.000254399	biosynthetic process	0	nfu1
DDB_G0285597	GO:0009058	757.516	0.795781	0.000254399	biosynthetic process	1	rps28
DDB_G0285683	GO:0009058	757.516	0.795781	0.000254399	biosynthetic process	0	eif3I
DDB_G0285689	GO:0009058	757.516	0.795781	0.000254399	biosynthetic process	0	DDB_G0285689
DDB_G0285713	GO:0009058	757.516	0.795781	0.000254399	biosynthetic process	1	med18
DDB_G0285717	GO:0009058	757.516	0.795781	0.000254399	biosynthetic process	1	gloB1
DDB_G0285725	GO:0009058	757.516	0.795781	0.000254399	biosynthetic process	1	dhps
DDB_G0285759	GO:0009058	757.516	0.795781	0.000254399	biosynthetic process	1	mmetS
DDB_G0285815	GO:0009058	757.516	0.795781	0.000254399	biosynthetic process	1	gpt1
DDB_G0285837	GO:0009058	757.516	0.795781	0.000254399	biosynthetic process	1	DDB_G0285837
DDB_G0285847	GO:0009058	757.516	0.795781	0.000254399	biosynthetic process	1	rbbE
DDB_G0285853	GO:0009058	757.516	0.795781	0.000254399	biosynthetic process	1	polA4
DDB_G0285875	GO:0009058	757.516	0.795781	0.000254399	biosynthetic process	1	DDB_G0285875
DDB_G0285877	GO:0009058	757.516	0.795781	0.000254399	biosynthetic process	0	nadsyn1
DDB_G0285881	GO:0009058	757.516	0.795781	0.000254399	biosynthetic process	1	rpl18a
DDB_G0285899	GO:0009058	757.516	0.795781	0.000254399	biosynthetic process	0	DDB_G0285899
DDB_G0285927	GO:0009058	757.516	0.795781	0.000254399	biosynthetic process	1	DDB_G0285927
DDB_G0285961	GO:0009058	757.516	0.795781	0.000254399	biosynthetic process	1	rfc1
DDB_G0285971	GO:0009058	757.516	0.795781	0.000254399	biosynthetic process	0	rpl37
DDB_G0285995	GO:0009058	757.516	0.795781	0.000254399	biosynthetic process	1	pdsA
DDB_G0285997	GO:0009058	757.516	0.795781	0.000254399	biosynthetic process	1	abcF1
DDB_G0286011	GO:0009058	757.516	0.795781	0.000254399	biosynthetic process	0	alg1
DDB_G0286023	GO:0009058	757.516	0.795781	0.000254399	biosynthetic process	0	DDB_G0286023
DDB_G0286027	GO:0009058	757.516	0.795781	0.000254399	biosynthetic process	1	rfc4
DDB_G0286035	GO:0009058	757.516	0.795781	0.000254399	biosynthetic process	1	mcm9
DDB_G0286051	GO:0009058	757.516	0.795781	0.000254399	biosynthetic process	1	leo1
DDB_G0286057	GO:0009058	757.516	0.795781	0.000254399	biosynthetic process	0	adk
DDB_G0286059	GO:0009058	757.516	0.795781	0.000254399	biosynthetic process	0	asns
DDB_G0286069	GO:0009058	757.516	0.795781	0.000254399	biosynthetic process	1	ku70
DDB_G0286075	GO:0009058	757.516	0.795781	0.000254399	biosynthetic process	0	rps5
DDB_G0286111	GO:0009058	757.516	0.795781	0.000254399	biosynthetic process	1	pigW
DDB_G0286171	GO:0009058	757.516	0.795781	0.000254399	biosynthetic process	0	uqcrb
DDB_G0286183	GO:0009058	757.516	0.795781	0.000254399	biosynthetic process	1	agps
DDB_G0286199	GO:0009058	757.516	0.795781	0.000254399	biosynthetic process	1	tfb1m
DDB_G0286221	GO:0009058	757.516	0.795781	0.000254399	biosynthetic process	0	pigC
DDB_G0286257	GO:0009058	757.516	0.795781	0.000254399	biosynthetic process	1	argC
DDB_G0286363	GO:0009058	757.516	0.795781	0.000254399	biosynthetic process	1	DDB_G0286363
DDB_G0286389	GO:0009058	757.516	0.795781	0.000254399	biosynthetic process	0	rpl34
DDB_G0286399	GO:0009058	757.516	0.795781	0.000254399	biosynthetic process	0	tsfm
DDB_G0286411	GO:0009058	757.516	0.795781	0.000254399	biosynthetic process	1	bzpN
DDB_G0286495	GO:0009058	757.516	0.795781	0.000254399	biosynthetic process	0	itpa
DDB_G0286501	GO:0009058	757.516	0.795781	0.000254399	biosynthetic process	0	rplP0
DDB_G0286517	GO:0009058	757.516	0.795781	0.000254399	biosynthetic process	0	mlysS
DDB_G0286519	GO:0009058	757.516	0.795781	0.000254399	biosynthetic process	0	dgtB
DDB_G0286521	GO:0009058	757.516	0.795781	0.000254399	biosynthetic process	0	rpc9
DDB_G0286523	GO:0009058	757.516	0.795781	0.000254399	biosynthetic process	1	DDB_G0286523
DDB_G0286557	GO:0009058	757.516	0.795781	0.000254399	biosynthetic process	1	pten
DDB_G0286603	GO:0009058	757.516	0.795781	0.000254399	biosynthetic process	0	DDB_G0286603
DDB_G0286613	GO:0009058	757.516	0.795781	0.000254399	biosynthetic process	1	DDB_G0286613
DDB_G0286617	GO:0009058	757.516	0.795781	0.000254399	biosynthetic process	1	cycK
DDB_G0286623	GO:0009058	757.516	0.795781	0.000254399	biosynthetic process	1	mcm2
DDB_G0286637	GO:0009058	757.516	0.795781	0.000254399	biosynthetic process	1	DDB_G0286637
DDB_G0286665	GO:0009058	757.516	0.795781	0.000254399	biosynthetic process	1	lin9
DDB_G0286679	GO:0009058	757.516	0.795781	0.000254399	biosynthetic process	1	DDB_G0286679
DDB_G0286733	GO:0009058	757.516	0.795781	0.000254399	biosynthetic process	1	hbx12
DDB_G0286753	GO:0009058	757.516	0.795781	0.000254399	biosynthetic process	1	eIF5
DDB_G0286755	GO:0009058	757.516	0.795781	0.000254399	biosynthetic process	1	DDB_G0286755
DDB_G0286821	GO:0009058	757.516	0.795781	0.000254399	biosynthetic process	1	DDB_G0286821
DDB_G0286833	GO:0009058	757.516	0.795781	0.000254399	biosynthetic process	0	DDB_G0286833
DDB_G0286837	GO:0009058	757.516	0.795781	0.000254399	biosynthetic process	1	gtaM
DDB_G0286839	GO:0009058	757.516	0.795781	0.000254399	biosynthetic process	1	gtaW
DDB_G0286843	GO:0009058	757.516	0.795781	0.000254399	biosynthetic process	1	gtaQ
DDB_G0286855	GO:0009058	757.516	0.795781	0.000254399	biosynthetic process	0	gtaD
DDB_G0286875	GO:0009058	757.516	0.795781	0.000254399	biosynthetic process	0	gatA
DDB_G0286889	GO:0009058	757.516	0.795781	0.000254399	biosynthetic process	0	fut10
DDB_G0287005	GO:0009058	757.516	0.795781	0.000254399	biosynthetic process	1	DDB_G0287005
DDB_G0287019	GO:0009058	757.516	0.795781	0.000254399	biosynthetic process	0	med9
DDB_G0287057	GO:0009058	757.516	0.795781	0.000254399	biosynthetic process	0	gtaN
DDB_G0287073	GO:0009058	757.516	0.795781	0.000254399	biosynthetic process	1	NA
DDB_G0287131	GO:0009058	757.516	0.795781	0.000254399	biosynthetic process	0	gtf2f2
DDB_G0287141	GO:0009058	757.516	0.795781	0.000254399	biosynthetic process	0	phesA
DDB_G0287149	GO:0009058	757.516	0.795781	0.000254399	biosynthetic process	1	DDB_G0287149
DDB_G0287159	GO:0009058	757.516	0.795781	0.000254399	biosynthetic process	0	cysS
DDB_G0287203	GO:0009058	757.516	0.795781	0.000254399	biosynthetic process	1	elof1
DDB_G0287261	GO:0009058	757.516	0.795781	0.000254399	biosynthetic process	1	gphn
DDB_G0287269	GO:0009058	757.516	0.795781	0.000254399	biosynthetic process	1	ccbl
DDB_G0287307	GO:0009058	757.516	0.795781	0.000254399	biosynthetic process	0	gtf2e2
DDB_G0287327	GO:0009058	757.516	0.795781	0.000254399	biosynthetic process	1	prmt5
DDB_G0287333	GO:0009058	757.516	0.795781	0.000254399	biosynthetic process	0	eif3J
DDB_G0287337	GO:0009058	757.516	0.795781	0.000254399	biosynthetic process	0	taf5
DDB_G0287353	GO:0009058	757.516	0.795781	0.000254399	biosynthetic process	1	fdxr
DDB_G0287371	GO:0009058	757.516	0.795781	0.000254399	biosynthetic process	1	ada
DDB_G0287389	GO:0009058	757.516	0.795781	0.000254399	biosynthetic process	1	DDB_G0287389
DDB_G0287447	GO:0009058	757.516	0.795781	0.000254399	biosynthetic process	1	DDB_G0287447
DDB_G0287467	GO:0009058	757.516	0.795781	0.000254399	biosynthetic process	0	gluS
DDB_G0287495	GO:0009058	757.516	0.795781	0.000254399	biosynthetic process	1	pyrK
DDB_G0287509	GO:0009058	757.516	0.795781	0.000254399	biosynthetic process	1	DDB_G0287509
DDB_G0287513	GO:0009058	757.516	0.795781	0.000254399	biosynthetic process	1	jcdG
DDB_G0287515	GO:0009058	757.516	0.795781	0.000254399	biosynthetic process	1	tat
DDB_G0287595	GO:0009058	757.516	0.795781	0.000254399	biosynthetic process	0	pgkA
DDB_G0287607	GO:0009058	757.516	0.795781	0.000254399	biosynthetic process	0	pcna
DDB_G0287619	GO:0009058	757.516	0.795781	0.000254399	biosynthetic process	0	gmppB
DDB_G0287631	GO:0009058	757.516	0.795781	0.000254399	biosynthetic process	1	glk
DDB_G0287637	GO:0009058	757.516	0.795781	0.000254399	biosynthetic process	1	mybD
DDB_G0287639	GO:0009058	757.516	0.795781	0.000254399	biosynthetic process	1	DDB_G0287639
DDB_G0287657	GO:0009058	757.516	0.795781	0.000254399	biosynthetic process	1	tpsA
DDB_G0287661	GO:0009058	757.516	0.795781	0.000254399	biosynthetic process	1	spt5
DDB_G0287677	GO:0009058	757.516	0.795781	0.000254399	biosynthetic process	1	DDB_G0287677
DDB_G0287685	GO:0009058	757.516	0.795781	0.000254399	biosynthetic process	1	cinC
DDB_G0287695	GO:0009058	757.516	0.795781	0.000254399	biosynthetic process	1	DDB_G0287695
DDB_G0287707	GO:0009058	757.516	0.795781	0.000254399	biosynthetic process	0	rpc11
DDB_G0287711	GO:0009058	757.516	0.795781	0.000254399	biosynthetic process	1	DDB_G0287711
DDB_G0287757	GO:0009058	757.516	0.795781	0.000254399	biosynthetic process	1	DDB_G0287757
DDB_G0287779	GO:0009058	757.516	0.795781	0.000254399	biosynthetic process	1	arpG
DDB_G0287803	GO:0009058	757.516	0.795781	0.000254399	biosynthetic process	1	argS2
DDB_G0287829	GO:0009058	757.516	0.795781	0.000254399	biosynthetic process	1	ecd
DDB_G0287913	GO:0009058	757.516	0.795781	0.000254399	biosynthetic process	0	oatA
DDB_G0287969	GO:0009058	757.516	0.795781	0.000254399	biosynthetic process	1	cnrN
DDB_G0287983	GO:0009058	757.516	0.795781	0.000254399	biosynthetic process	1	redC
DDB_G0287995	GO:0009058	757.516	0.795781	0.000254399	biosynthetic process	1	rplp1B
DDB_G0288025	GO:0009058	757.516	0.795781	0.000254399	biosynthetic process	0	hal
DDB_G0288029	GO:0009058	757.516	0.795781	0.000254399	biosynthetic process	1	DDB_G0288029
DDB_G0288047	GO:0009058	757.516	0.795781	0.000254399	biosynthetic process	1	dnmA
DDB_G0288089	GO:0009058	757.516	0.795781	0.000254399	biosynthetic process	1	DDB_G0288089
DDB_G0288101	GO:0009058	757.516	0.795781	0.000254399	biosynthetic process	0	rpl22
DDB_G0288127	GO:0009058	757.516	0.795781	0.000254399	biosynthetic process	1	ogdh
DDB_G0288145	GO:0009058	757.516	0.795781	0.000254399	biosynthetic process	0	purL
DDB_G0288169	GO:0009058	757.516	0.795781	0.000254399	biosynthetic process	0	cox10
DDB_G0288209	GO:0009058	757.516	0.795781	0.000254399	biosynthetic process	1	DDB_G0288209
DDB_G0288217	GO:0009058	757.516	0.795781	0.000254399	biosynthetic process	1	mms19
DDB_G0288227	GO:0009058	757.516	0.795781	0.000254399	biosynthetic process	0	DDB_G0288227
DDB_G0288257	GO:0009058	757.516	0.795781	0.000254399	biosynthetic process	0	rpb2
DDB_G0288267	GO:0009058	757.516	0.795781	0.000254399	biosynthetic process	0	thrS1
DDB_G0288273	GO:0009058	757.516	0.795781	0.000254399	biosynthetic process	0	rpl10
DDB_G0288295	GO:0009058	757.516	0.795781	0.000254399	biosynthetic process	1	rpl12
DDB_G0288299	GO:0009058	757.516	0.795781	0.000254399	biosynthetic process	0	pdx1
DDB_G0288305	GO:0009058	757.516	0.795781	0.000254399	biosynthetic process	1	pdx2
DDB_G0288321	GO:0009058	757.516	0.795781	0.000254399	biosynthetic process	1	dgtA
DDB_G0288333	GO:0009058	757.516	0.795781	0.000254399	biosynthetic process	0	purB
DDB_G0288349	GO:0009058	757.516	0.795781	0.000254399	biosynthetic process	0	rpl35
DDB_G0288373	GO:0009058	757.516	0.795781	0.000254399	biosynthetic process	1	efbA
DDB_G0288387	GO:0009058	757.516	0.795781	0.000254399	biosynthetic process	1	accA
DDB_G0288447	GO:0009058	757.516	0.795781	0.000254399	biosynthetic process	0	DDB_G0288447
DDB_G0288449	GO:0009058	757.516	0.795781	0.000254399	biosynthetic process	1	rpc2
DDB_G0288461	GO:0009058	757.516	0.795781	0.000254399	biosynthetic process	1	hgsA
DDB_G0288463	GO:0009058	757.516	0.795781	0.000254399	biosynthetic process	1	gnt3
DDB_G0288465	GO:0009058	757.516	0.795781	0.000254399	biosynthetic process	1	DDB_G0288465
DDB_G0288471	GO:0009058	757.516	0.795781	0.000254399	biosynthetic process	0	taf6
DDB_G0288477	GO:0009058	757.516	0.795781	0.000254399	biosynthetic process	1	DDB_G0288477
DDB_G0288481	GO:0009058	757.516	0.795781	0.000254399	biosynthetic process	0	gchA
DDB_G0288483	GO:0009058	757.516	0.795781	0.000254399	biosynthetic process	0	pgmA
DDB_G0288485	GO:0009058	757.516	0.795781	0.000254399	biosynthetic process	1	pikD
DDB_G0288551	GO:0009058	757.516	0.795781	0.000254399	biosynthetic process	1	DDB_G0288551
DDB_G0288613	GO:0009058	757.516	0.795781	0.000254399	biosynthetic process	1	erf1
DDB_G0288655	GO:0009058	757.516	0.795781	0.000254399	biosynthetic process	1	ugt52
DDB_G0288663	GO:0009058	757.516	0.795781	0.000254399	biosynthetic process	1	DDB_G0288663
DDB_G0288665	GO:0009058	757.516	0.795781	0.000254399	biosynthetic process	1	DDB_G0288665
DDB_G0288671	GO:0009058	757.516	0.795781	0.000254399	biosynthetic process	1	DDB_G0288671
DDB_G0288705	GO:0009058	757.516	0.795781	0.000254399	biosynthetic process	1	bzpQ
DDB_G0288755	GO:0009058	757.516	0.795781	0.000254399	biosynthetic process	1	gbfA
DDB_G0288757	GO:0009058	757.516	0.795781	0.000254399	biosynthetic process	0	DDB_G0288757
DDB_G0288761	GO:0009058	757.516	0.795781	0.000254399	biosynthetic process	0	NA
DDB_G0288779	GO:0009058	757.516	0.795781	0.000254399	biosynthetic process	1	DDB_G0288779
DDB_G0288783	GO:0009058	757.516	0.795781	0.000254399	biosynthetic process	1	mybG
DDB_G0288799	GO:0009058	757.516	0.795781	0.000254399	biosynthetic process	1	mrpl21
DDB_G0288801	GO:0009058	757.516	0.795781	0.000254399	biosynthetic process	1	scdA
DDB_G0288835	GO:0009058	757.516	0.795781	0.000254399	biosynthetic process	0	prfB
DDB_G0288891	GO:0009058	757.516	0.795781	0.000254399	biosynthetic process	1	hemH
DDB_G0288893	GO:0009058	757.516	0.795781	0.000254399	biosynthetic process	0	hemF
DDB_G0288899	GO:0009058	757.516	0.795781	0.000254399	biosynthetic process	1	pigM
DDB_G0288907	GO:0009058	757.516	0.795781	0.000254399	biosynthetic process	0	smtA
DDB_G0288933	GO:0009058	757.516	0.795781	0.000254399	biosynthetic process	0	cda
DDB_G0288935	GO:0009058	757.516	0.795781	0.000254399	biosynthetic process	1	panC
DDB_G0288939	GO:0009058	757.516	0.795781	0.000254399	biosynthetic process	0	valS2
DDB_G0288961	GO:0009058	757.516	0.795781	0.000254399	biosynthetic process	1	eif2b1
DDB_G0288983	GO:0009058	757.516	0.795781	0.000254399	biosynthetic process	0	mrpl3
DDB_G0288985	GO:0009058	757.516	0.795781	0.000254399	biosynthetic process	1	purN
DDB_G0288991	GO:0009058	757.516	0.795781	0.000254399	biosynthetic process	0	DDB_G0288991
DDB_G0289025	GO:0009058	757.516	0.795781	0.000254399	biosynthetic process	0	rps7
DDB_G0289079	GO:0009058	757.516	0.795781	0.000254399	biosynthetic process	0	mnat1
DDB_G0289121	GO:0009058	757.516	0.795781	0.000254399	biosynthetic process	1	pde4
DDB_G0289141	GO:0009058	757.516	0.795781	0.000254399	biosynthetic process	1	DDB_G0289141
DDB_G0289145	GO:0009058	757.516	0.795781	0.000254399	biosynthetic process	1	pde7
DDB_G0289151	GO:0009058	757.516	0.795781	0.000254399	biosynthetic process	1	mybI
DDB_G0289179	GO:0009058	757.516	0.795781	0.000254399	biosynthetic process	1	thyB
DDB_G0289271	GO:0009058	757.516	0.795781	0.000254399	biosynthetic process	1	gins1
DDB_G0289319	GO:0009058	757.516	0.795781	0.000254399	biosynthetic process	0	mybQ
DDB_G0289329	GO:0009058	757.516	0.795781	0.000254399	biosynthetic process	1	dmtA
DDB_G0289339	GO:0009058	757.516	0.795781	0.000254399	biosynthetic process	1	med21
DDB_G0289445	GO:0009058	757.516	0.795781	0.000254399	biosynthetic process	1	prmt2
DDB_G0289455	GO:0009058	757.516	0.795781	0.000254399	biosynthetic process	0	DDB_G0289455
DDB_G0289463	GO:0009058	757.516	0.795781	0.000254399	biosynthetic process	0	srr
DDB_G0289469	GO:0009058	757.516	0.795781	0.000254399	biosynthetic process	1	DDB_G0289469
DDB_G0289477	GO:0009058	757.516	0.795781	0.000254399	biosynthetic process	1	rmp
DDB_G0289479	GO:0009058	757.516	0.795781	0.000254399	biosynthetic process	1	swp1
DDB_G0289481	GO:0009058	757.516	0.795781	0.000254399	biosynthetic process	0	glnS
DDB_G0289515	GO:0009058	757.516	0.795781	0.000254399	biosynthetic process	1	pigS
DDB_G0289573	GO:0009058	757.516	0.795781	0.000254399	biosynthetic process	1	DDB_G0289573
DDB_G0289593	GO:0009058	757.516	0.795781	0.000254399	biosynthetic process	1	tufM
DDB_G0289601	GO:0009058	757.516	0.795781	0.000254399	biosynthetic process	1	pikE
DDB_G0289651	GO:0009058	757.516	0.795781	0.000254399	biosynthetic process	1	gtaO
DDB_G0289659	GO:0009058	757.516	0.795781	0.000254399	biosynthetic process	1	rrpA
DDB_G0289677	GO:0009058	757.516	0.795781	0.000254399	biosynthetic process	0	hbx14
DDB_G0289877	GO:0009058	757.516	0.795781	0.000254399	biosynthetic process	0	rps9
DDB_G0289881	GO:0009058	757.516	0.795781	0.000254399	biosynthetic process	0	atg5
DDB_G0289935	GO:0009058	757.516	0.795781	0.000254399	biosynthetic process	1	gtf3C5
DDB_G0289971	GO:0009058	757.516	0.795781	0.000254399	biosynthetic process	1	med24
DDB_G0290009	GO:0009058	757.516	0.795781	0.000254399	biosynthetic process	1	sr
DDB_G0290011	GO:0009058	757.516	0.795781	0.000254399	biosynthetic process	1	ipi
DDB_G0290033	GO:0009058	757.516	0.795781	0.000254399	biosynthetic process	1	dtymk
DDB_G0290055	GO:0009058	757.516	0.795781	0.000254399	biosynthetic process	1	uap1
DDB_G0290079	GO:0009058	757.516	0.795781	0.000254399	biosynthetic process	1	pgtB
DDB_G0290089	GO:0009058	757.516	0.795781	0.000254399	biosynthetic process	0	DDB_G0290089
DDB_G0290091	GO:0009058	757.516	0.795781	0.000254399	biosynthetic process	1	rpl22a
DDB_G0290103	GO:0009058	757.516	0.795781	0.000254399	biosynthetic process	0	elp3
DDB_G0290121	GO:0009058	757.516	0.795781	0.000254399	biosynthetic process	0	purD
DDB_G0290141	GO:0009058	757.516	0.795781	0.000254399	biosynthetic process	0	rps17
DDB_G0290147	GO:0009058	757.516	0.795781	0.000254399	biosynthetic process	0	DDB_G0290147
DDB_G0290165	GO:0009058	757.516	0.795781	0.000254399	biosynthetic process	1	bzpR
DDB_G0290169	GO:0009058	757.516	0.795781	0.000254399	biosynthetic process	1	bzpO
DDB_G0290171	GO:0009058	757.516	0.795781	0.000254399	biosynthetic process	1	bzpS
DDB_G0290173	GO:0009058	757.516	0.795781	0.000254399	biosynthetic process	1	bzpI
DDB_G0290209	GO:0009058	757.516	0.795781	0.000254399	biosynthetic process	1	med10
DDB_G0290229	GO:0009058	757.516	0.795781	0.000254399	biosynthetic process	1	DDB_G0290229
DDB_G0290279	GO:0009058	757.516	0.795781	0.000254399	biosynthetic process	1	dgat2
DDB_G0290299	GO:0009058	757.516	0.795781	0.000254399	biosynthetic process	1	DDB_G0290299
DDB_G0290303	GO:0009058	757.516	0.795781	0.000254399	biosynthetic process	1	bzpP
DDB_G0290315	GO:0009058	757.516	0.795781	0.000254399	biosynthetic process	1	rpl23
DDB_G0290327	GO:0009058	757.516	0.795781	0.000254399	biosynthetic process	0	gtf2a1
DDB_G0290331	GO:0009058	757.516	0.795781	0.000254399	biosynthetic process	1	ssrp1
DDB_G0290389	GO:0009058	757.516	0.795781	0.000254399	biosynthetic process	1	ascc3
DDB_G0290397	GO:0009058	757.516	0.795781	0.000254399	biosynthetic process	1	fthS
DDB_G0290401	GO:0009058	757.516	0.795781	0.000254399	biosynthetic process	0	DDB_G0290401
DDB_G0290405	GO:0009058	757.516	0.795781	0.000254399	biosynthetic process	1	tpsC
DDB_G0290551	GO:0009058	757.516	0.795781	0.000254399	biosynthetic process	1	rblA
DDB_G0290665	GO:0009058	757.516	0.795781	0.000254399	biosynthetic process	1	gtaX
DDB_G0290693	GO:0009058	757.516	0.795781	0.000254399	biosynthetic process	1	eif2b3
DDB_G0290759	GO:0009058	757.516	0.795781	0.000254399	biosynthetic process	0	eif2b4
DDB_G0290781	GO:0009058	757.516	0.795781	0.000254399	biosynthetic process	0	med20
DDB_G0290787	GO:0009058	757.516	0.795781	0.000254399	biosynthetic process	1	mybO
DDB_G0290825	GO:0009058	757.516	0.795781	0.000254399	biosynthetic process	1	chlA
DDB_G0290853	GO:0009058	757.516	0.795781	0.000254399	biosynthetic process	1	stlB
DDB_G0290857	GO:0009058	757.516	0.795781	0.000254399	biosynthetic process	1	DDB_G0290857
DDB_G0290909	GO:0009058	757.516	0.795781	0.000254399	biosynthetic process	0	rpa49
DDB_G0290929	GO:0009058	757.516	0.795781	0.000254399	biosynthetic process	1	gtf2b
DDB_G0291037	GO:0009058	757.516	0.795781	0.000254399	biosynthetic process	1	rpb6
DDB_G0291049	GO:0009058	757.516	0.795781	0.000254399	biosynthetic process	1	ost2
DDB_G0291071	GO:0009058	757.516	0.795781	0.000254399	biosynthetic process	1	DDB_G0291071
DDB_G0291075	GO:0009058	757.516	0.795781	0.000254399	biosynthetic process	1	warA
DDB_G0291093	GO:0009058	757.516	0.795781	0.000254399	biosynthetic process	0	pikH
DDB_G0291173	GO:0009058	757.516	0.795781	0.000254399	biosynthetic process	0	ndufv2
DDB_G0291179	GO:0009058	757.516	0.795781	0.000254399	biosynthetic process	1	metK
DDB_G0291187	GO:0009058	757.516	0.795781	0.000254399	biosynthetic process	0	DDB_G0291187
DDB_G0291197	GO:0009058	757.516	0.795781	0.000254399	biosynthetic process	1	hbx3
DDB_G0291237	GO:0009058	757.516	0.795781	0.000254399	biosynthetic process	0	rapA
DDB_G0291249	GO:0009058	757.516	0.795781	0.000254399	biosynthetic process	1	rrpB
DDB_G0291271	GO:0009058	757.516	0.795781	0.000254399	biosynthetic process	0	eif2b2
DDB_G0291273	GO:0009058	757.516	0.795781	0.000254399	biosynthetic process	0	dtd
DDB_G0291283	GO:0009058	757.516	0.795781	0.000254399	biosynthetic process	0	sptB
DDB_G0291297	GO:0009058	757.516	0.795781	0.000254399	biosynthetic process	0	med14
DDB_G0291308	GO:0009058	757.516	0.795781	0.000254399	biosynthetic process	1	DDB_G0291308
DDB_G0291346	GO:0009058	757.516	0.795781	0.000254399	biosynthetic process	0	mleuS
DDB_G0291348	GO:0009058	757.516	0.795781	0.000254399	biosynthetic process	1	DDB_G0291348
DDB_G0291362	GO:0009058	757.516	0.795781	0.000254399	biosynthetic process	0	rpc19
DDB_G0291368	GO:0009058	757.516	0.795781	0.000254399	biosynthetic process	1	serB
DDB_G0291372	GO:0009058	757.516	0.795781	0.000254399	biosynthetic process	1	dimB
DDB_G0291376	GO:0009058	757.516	0.795781	0.000254399	biosynthetic process	0	adi1
DDB_G0291404	GO:0009058	757.516	0.795781	0.000254399	biosynthetic process	1	eif3K
DDB_G0291440	GO:0009058	757.516	0.795781	0.000254399	biosynthetic process	1	coq6
DDB_G0291490	GO:0009058	757.516	0.795781	0.000254399	biosynthetic process	0	pigT
DDB_G0291506	GO:0009058	757.516	0.795781	0.000254399	biosynthetic process	0	gins3
DDB_G0291526	GO:0009058	757.516	0.795781	0.000254399	biosynthetic process	0	rps14
DDB_G0291556	GO:0009058	757.516	0.795781	0.000254399	biosynthetic process	1	prmt1
DDB_G0291636	GO:0009058	757.516	0.795781	0.000254399	biosynthetic process	0	rpb5
DDB_G0291648	GO:0009058	757.516	0.795781	0.000254399	biosynthetic process	1	lpd
DDB_G0291708	GO:0009058	757.516	0.795781	0.000254399	biosynthetic process	1	guf1
DDB_G0291728	GO:0009058	757.516	0.795781	0.000254399	biosynthetic process	1	arpE
DDB_G0291756	GO:0009058	757.516	0.795781	0.000254399	biosynthetic process	0	gshB
DDB_G0291780	GO:0009058	757.516	0.795781	0.000254399	biosynthetic process	0	wbp1
DDB_G0291788	GO:0009058	757.516	0.795781	0.000254399	biosynthetic process	1	adprt3
DDB_G0291802	GO:0009058	757.516	0.795781	0.000254399	biosynthetic process	1	qtrt1
DDB_G0291820	GO:0009058	757.516	0.795781	0.000254399	biosynthetic process	1	DDB_G0291820
DDB_G0291852	GO:0009058	757.516	0.795781	0.000254399	biosynthetic process	1	DDB_G0291852
DDB_G0291858	GO:0009058	757.516	0.795781	0.000254399	biosynthetic process	1	vatM
DDB_G0291862	GO:0009058	757.516	0.795781	0.000254399	biosynthetic process	0	rpl3
DDB_G0291864	GO:0009058	757.516	0.795781	0.000254399	biosynthetic process	0	rps8
DDB_G0291866	GO:0009058	757.516	0.795781	0.000254399	biosynthetic process	0	ndufab1
DDB_G0291868	GO:0009058	757.516	0.795781	0.000254399	biosynthetic process	0	rfc2
DDB_G0291870	GO:0009058	757.516	0.795781	0.000254399	biosynthetic process	0	rpl13
DDB_G0291916	GO:0009058	757.516	0.795781	0.000254399	biosynthetic process	1	argJ
DDB_G0291926	GO:0009058	757.516	0.795781	0.000254399	biosynthetic process	1	DDB_G0291926
DDB_G0291990	GO:0009058	757.516	0.795781	0.000254399	biosynthetic process	0	febA
DDB_G0292040	GO:0009058	757.516	0.795781	0.000254399	biosynthetic process	1	hemG
DDB_G0292072	GO:0009058	757.516	0.795781	0.000254399	biosynthetic process	0	fdfT
DDB_G0292118	GO:0009058	757.516	0.795781	0.000254399	biosynthetic process	1	alg11
DDB_G0292130	GO:0009058	757.516	0.795781	0.000254399	biosynthetic process	1	blm
DDB_G0292138	GO:0009058	757.516	0.795781	0.000254399	biosynthetic process	0	DDB_G0292138
DDB_G0292186	GO:0009058	757.516	0.795781	0.000254399	biosynthetic process	1	DDB_G0292186
DDB_G0292242	GO:0009058	757.516	0.795781	0.000254399	biosynthetic process	1	taf1
DDB_G0292244	GO:0009058	757.516	0.795781	0.000254399	biosynthetic process	1	rpb3
DDB_G0292266	GO:0009058	757.516	0.795781	0.000254399	biosynthetic process	1	amdA
DDB_G0292286	GO:0009058	757.516	0.795781	0.000254399	biosynthetic process	1	DDB_G0292286
DDB_G0292294	GO:0009058	757.516	0.795781	0.000254399	biosynthetic process	1	hemE
DDB_G0292306	GO:0009058	757.516	0.795781	0.000254399	biosynthetic process	0	atp5C1
DDB_G0292324	GO:0009058	757.516	0.795781	0.000254399	biosynthetic process	0	med28
DDB_G0292328	GO:0009058	757.516	0.795781	0.000254399	biosynthetic process	0	iliM
DDB_G0292358	GO:0009058	757.516	0.795781	0.000254399	biosynthetic process	1	ino80
DDB_G0292388	GO:0009058	757.516	0.795781	0.000254399	biosynthetic process	1	rpl27a
DDB_G0292442	GO:0009058	757.516	0.795781	0.000254399	biosynthetic process	1	DDB_G0292442
DDB_G0292460	GO:0009058	757.516	0.795781	0.000254399	biosynthetic process	0	rpl6
DDB_G0292510	GO:0009058	757.516	0.795781	0.000254399	biosynthetic process	0	drap1
DDB_G0292558	GO:0009058	757.516	0.795781	0.000254399	biosynthetic process	1	fam96A
DDB_G0292564	GO:0009058	757.516	0.795781	0.000254399	biosynthetic process	1	iplA
DDB_G0292592	GO:0009058	757.516	0.795781	0.000254399	biosynthetic process	1	lst8
DDB_G0292608	GO:0009058	757.516	0.795781	0.000254399	biosynthetic process	1	med4
DDB_G0292620	GO:0009058	757.516	0.795781	0.000254399	biosynthetic process	0	coq4
DDB_G0292632	GO:0009058	757.516	0.795781	0.000254399	biosynthetic process	1	folC
DDB_G0292654	GO:0009058	757.516	0.795781	0.000254399	biosynthetic process	0	ndrJ
DDB_G0292710	GO:0009058	757.516	0.795781	0.000254399	biosynthetic process	0	DDB_G0292710
DDB_G0292724	GO:0009058	757.516	0.795781	0.000254399	biosynthetic process	1	taf2
DDB_G0292736	GO:0009058	757.516	0.795781	0.000254399	biosynthetic process	1	plc
DDB_G0292748	GO:0009058	757.516	0.795781	0.000254399	biosynthetic process	1	DDB_G0292748
DDB_G0292760	GO:0009058	757.516	0.795781	0.000254399	biosynthetic process	1	lig4
DDB_G0292782	GO:0009058	757.516	0.795781	0.000254399	biosynthetic process	1	mybN
DDB_G0292786	GO:0009058	757.516	0.795781	0.000254399	biosynthetic process	1	rad50
DDB_G0292820	GO:0009058	757.516	0.795781	0.000254399	biosynthetic process	0	adprt2
DDB_G0292838	GO:0009058	757.516	0.795781	0.000254399	biosynthetic process	0	taf13
DDB_G0292840	GO:0009058	757.516	0.795781	0.000254399	biosynthetic process	1	cysK
DDB_G0292882	GO:0009058	757.516	0.795781	0.000254399	biosynthetic process	1	DDB_G0292882
DDB_G0292896	GO:0009058	757.516	0.795781	0.000254399	biosynthetic process	1	eloA
DDB_G0292928	GO:0009058	757.516	0.795781	0.000254399	biosynthetic process	0	DDB_G0292928
DDB_G0292958	GO:0009058	757.516	0.795781	0.000254399	biosynthetic process	1	mcm5
DDB_G0292960	GO:0009058	757.516	0.795781	0.000254399	biosynthetic process	1	DDB_G0292960
DDB_G0292980	GO:0009058	757.516	0.795781	0.000254399	biosynthetic process	0	dph4
DDB_G0292994	GO:0009058	757.516	0.795781	0.000254399	biosynthetic process	0	pdhA
DDB_G0293000	GO:0009058	757.516	0.795781	0.000254399	biosynthetic process	0	rps3
DDB_G0293030	GO:0009058	757.516	0.795781	0.000254399	biosynthetic process	1	mileS
DDB_G0293052	GO:0009058	757.516	0.795781	0.000254399	biosynthetic process	0	eif3E
DDB_G0293090	GO:0009058	757.516	0.795781	0.000254399	biosynthetic process	1	DDB_G0293090
DDB_G0293136	GO:0009058	757.516	0.795781	0.000254399	biosynthetic process	0	pigL
DDB_G0293210	GO:0009058	757.516	0.795781	0.000254399	biosynthetic process	1	sgmB
DDB_G0293214	GO:0009058	757.516	0.795781	0.000254399	biosynthetic process	1	orcE
DDB_G0293224	GO:0009058	757.516	0.795781	0.000254399	biosynthetic process	1	ost1
DDB_G0293226	GO:0009058	757.516	0.795781	0.000254399	biosynthetic process	0	rvb1
DDB_G0293228	GO:0009058	757.516	0.795781	0.000254399	biosynthetic process	0	gtf2h4
DDB_G0293246	GO:0009058	757.516	0.795781	0.000254399	biosynthetic process	0	fxn
DDB_G0293254	GO:0009058	757.516	0.795781	0.000254399	biosynthetic process	0	eif3F
DDB_G0293300	GO:0009058	757.516	0.795781	0.000254399	biosynthetic process	1	DDB_G0293300
DDB_G0293374	GO:0009058	757.516	0.795781	0.000254399	biosynthetic process	0	dut
DDB_G0293414	GO:0009058	757.516	0.795781	0.000254399	biosynthetic process	0	DDB_G0293414
DDB_G0293434	GO:0009058	757.516	0.795781	0.000254399	biosynthetic process	0	rasG
DDB_G0293502	GO:0009058	757.516	0.795781	0.000254399	biosynthetic process	0	rpl23a
DDB_G0293512	GO:0009058	757.516	0.795781	0.000254399	biosynthetic process	1	DDB_G0293512
DDB_G0293524	GO:0009058	757.516	0.795781	0.000254399	biosynthetic process	1	ppk1
DDB_G0293532	GO:0009058	757.516	0.795781	0.000254399	biosynthetic process	1	dstC
DDB_G0293560	GO:0009058	757.516	0.795781	0.000254399	biosynthetic process	0	rpa2
DDB_G0293564	GO:0009058	757.516	0.795781	0.000254399	biosynthetic process	0	gins2
DDB_G0293580	GO:0009058	757.516	0.795781	0.000254399	biosynthetic process	1	DDB_G0293580
DDB_G0293588	GO:0009058	757.516	0.795781	0.000254399	biosynthetic process	0	ggps1
DDB_G0293590	GO:0009058	757.516	0.795781	0.000254399	biosynthetic process	1	DDB_G0293590
DDB_G0293700	GO:0009058	757.516	0.795781	0.000254399	biosynthetic process	1	rps21
DDB_G0293702	GO:0009058	757.516	0.795781	0.000254399	biosynthetic process	1	rfc3
DDB_G0293742	GO:0009058	757.516	0.795781	0.000254399	biosynthetic process	0	rps2
DDB_G0293768	GO:0009058	757.516	0.795781	0.000254399	biosynthetic process	1	fut9
DDB_G0293824	GO:0009058	757.516	0.795781	0.000254399	biosynthetic process	0	med8
DDB_G0293864	GO:0009058	757.516	0.795781	0.000254399	biosynthetic process	1	DDB_G0293864
DDB_G0293888	GO:0009058	757.516	0.795781	0.000254399	biosynthetic process	1	omt12
DDB_G0293900	GO:0009058	757.516	0.795781	0.000254399	biosynthetic process	1	mybA
DDB_G0293914	GO:0009058	757.516	0.795781	0.000254399	biosynthetic process	0	med15
DDB_G0293918	GO:0009058	757.516	0.795781	0.000254399	biosynthetic process	1	tert
DDB_G0293934	GO:0009058	757.516	0.795781	0.000254399	biosynthetic process	1	DDB_G0293934
DDB_G0293938	GO:0009058	757.516	0.795781	0.000254399	biosynthetic process	1	DDB_G0293938
DDB_G0293946	GO:0009058	757.516	0.795781	0.000254399	biosynthetic process	1	DDB_G0293946
DDB_G0294004	GO:0009058	757.516	0.795781	0.000254399	biosynthetic process	1	DDB_G0294004
DDB_G0294012	GO:0009058	757.516	0.795781	0.000254399	biosynthetic process	1	atp1
DDB_G0294014	GO:0009058	757.516	0.795781	0.000254399	biosynthetic process	0	atp6
DDB_G0294016	GO:0009058	757.516	0.795781	0.000254399	biosynthetic process	1	atp9
DDB_G0294024	GO:0009058	757.516	0.795781	0.000254399	biosynthetic process	0	nad4L
DDB_G0294026	GO:0009058	757.516	0.795781	0.000254399	biosynthetic process	0	nad5
DDB_G0294036	GO:0009058	757.516	0.795781	0.000254399	biosynthetic process	1	mrpl2
DDB_G0294038	GO:0009058	757.516	0.795781	0.000254399	biosynthetic process	0	mrpl6
DDB_G0294040	GO:0009058	757.516	0.795781	0.000254399	biosynthetic process	0	mrpl11
DDB_G0294042	GO:0009058	757.516	0.795781	0.000254399	biosynthetic process	0	mrpl16
DDB_G0294044	GO:0009058	757.516	0.795781	0.000254399	biosynthetic process	0	mrps19
DDB_G0294046	GO:0009058	757.516	0.795781	0.000254399	biosynthetic process	1	mrps4
DDB_G0294048	GO:0009058	757.516	0.795781	0.000254399	biosynthetic process	1	nad4
DDB_G0294050	GO:0009058	757.516	0.795781	0.000254399	biosynthetic process	0	mrps2
DDB_G0294052	GO:0009058	757.516	0.795781	0.000254399	biosynthetic process	1	nad11
DDB_G0294058	GO:0009058	757.516	0.795781	0.000254399	biosynthetic process	0	mrps13
DDB_G0294060	GO:0009058	757.516	0.795781	0.000254399	biosynthetic process	1	mrps8
DDB_G0294062	GO:0009058	757.516	0.795781	0.000254399	biosynthetic process	1	mrps14
DDB_G0294066	GO:0009058	757.516	0.795781	0.000254399	biosynthetic process	0	mrpl14
DDB_G0294072	GO:0009058	757.516	0.795781	0.000254399	biosynthetic process	0	mrps7
DDB_G0294074	GO:0009058	757.516	0.795781	0.000254399	biosynthetic process	0	mrps12
DDB_G0294553	GO:0009058	757.516	0.795781	0.000254399	biosynthetic process	0	DDB_G0294553
DDB_G0294585	GO:0009058	757.516	0.795781	0.000254399	biosynthetic process	1	DDB_G0294585
DDB_G0294609	GO:0009058	757.516	0.795781	0.000254399	biosynthetic process	1	polD3
DDB_G0295679	GO:0009058	757.516	0.795781	0.000254399	biosynthetic process	1	DDB_G0295679
DDB_G0295687	GO:0009058	757.516	0.795781	0.000254399	biosynthetic process	1	dph2
DDB_G0295707	GO:0009058	757.516	0.795781	0.000254399	biosynthetic process	1	gtaP
DDB_G0295755	GO:0009058	757.516	0.795781	0.000254399	biosynthetic process	1	glnA2
DDB_G0295825	GO:0009058	757.516	0.795781	0.000254399	biosynthetic process	1	mrpl34
DDB_G0302511	GO:0009058	757.516	0.795781	0.000254399	biosynthetic process	0	rpl39
DDB_G0267414	GO:0034645	481.998	0.764801	0.000373072	cellular macromolecule biosynthetic process	1	repD
DDB_G0267416	GO:0034645	481.998	0.764801	0.000373072	cellular macromolecule biosynthetic process	1	rpmA
DDB_G0267436	GO:0034645	481.998	0.764801	0.000373072	cellular macromolecule biosynthetic process	1	abcF4
DDB_G0267442	GO:0034645	481.998	0.764801	0.000373072	cellular macromolecule biosynthetic process	0	cdk8
DDB_G0267464	GO:0034645	481.998	0.764801	0.000373072	cellular macromolecule biosynthetic process	1	polA
DDB_G0267468	GO:0034645	481.998	0.764801	0.000373072	cellular macromolecule biosynthetic process	1	adprt4
DDB_G0267604	GO:0034645	481.998	0.764801	0.000373072	cellular macromolecule biosynthetic process	0	mserS
DDB_G0267622	GO:0034645	481.998	0.764801	0.000373072	cellular macromolecule biosynthetic process	0	srp9
DDB_G0267636	GO:0034645	481.998	0.764801	0.000373072	cellular macromolecule biosynthetic process	1	mybM
DDB_G0267640	GO:0034645	481.998	0.764801	0.000373072	cellular macromolecule biosynthetic process	1	gtaE
DDB_G0267674	GO:0034645	481.998	0.764801	0.000373072	cellular macromolecule biosynthetic process	1	glcS
DDB_G0267706	GO:0034645	481.998	0.764801	0.000373072	cellular macromolecule biosynthetic process	1	DDB_G0267706
DDB_G0267748	GO:0034645	481.998	0.764801	0.000373072	cellular macromolecule biosynthetic process	1	cdc45
DDB_G0267766	GO:0034645	481.998	0.764801	0.000373072	cellular macromolecule biosynthetic process	0	gfm2
DDB_G0267884	GO:0034645	481.998	0.764801	0.000373072	cellular macromolecule biosynthetic process	1	alg12
DDB_G0268014	GO:0034645	481.998	0.764801	0.000373072	cellular macromolecule biosynthetic process	1	gtf2h1
DDB_G0268024	GO:0034645	481.998	0.764801	0.000373072	cellular macromolecule biosynthetic process	0	hdaA
DDB_G0268080	GO:0034645	481.998	0.764801	0.000373072	cellular macromolecule biosynthetic process	1	rpc3
DDB_G0268100	GO:0034645	481.998	0.764801	0.000373072	cellular macromolecule biosynthetic process	0	asnS2
DDB_G0268190	GO:0034645	481.998	0.764801	0.000373072	cellular macromolecule biosynthetic process	1	fut11
DDB_G0268198	GO:0034645	481.998	0.764801	0.000373072	cellular macromolecule biosynthetic process	1	rpa43
DDB_G0268238	GO:0034645	481.998	0.764801	0.000373072	cellular macromolecule biosynthetic process	1	alg3
DDB_G0268302	GO:0034645	481.998	0.764801	0.000373072	cellular macromolecule biosynthetic process	1	rpl38
DDB_G0268306	GO:0034645	481.998	0.764801	0.000373072	cellular macromolecule biosynthetic process	1	rpb9
DDB_G0268368	GO:0034645	481.998	0.764801	0.000373072	cellular macromolecule biosynthetic process	1	mybAA
DDB_G0268410	GO:0034645	481.998	0.764801	0.000373072	cellular macromolecule biosynthetic process	1	drnB
DDB_G0268444	GO:0034645	481.998	0.764801	0.000373072	cellular macromolecule biosynthetic process	1	trafN
DDB_G0268512	GO:0034645	481.998	0.764801	0.000373072	cellular macromolecule biosynthetic process	1	wrn
DDB_G0268518	GO:0034645	481.998	0.764801	0.000373072	cellular macromolecule biosynthetic process	1	DDB_G0268518
DDB_G0268574	GO:0034645	481.998	0.764801	0.000373072	cellular macromolecule biosynthetic process	0	eIF4e
DDB_G0268624	GO:0034645	481.998	0.764801	0.000373072	cellular macromolecule biosynthetic process	1	DDB_G0268624
DDB_G0268638	GO:0034645	481.998	0.764801	0.000373072	cellular macromolecule biosynthetic process	1	dstB
DDB_G0268668	GO:0034645	481.998	0.764801	0.000373072	cellular macromolecule biosynthetic process	0	cycH
DDB_G0268678	GO:0034645	481.998	0.764801	0.000373072	cellular macromolecule biosynthetic process	0	DDB_G0268678
DDB_G0268776	GO:0034645	481.998	0.764801	0.000373072	cellular macromolecule biosynthetic process	0	gatB
DDB_G0268778	GO:0034645	481.998	0.764801	0.000373072	cellular macromolecule biosynthetic process	1	rbbB
DDB_G0268792	GO:0034645	481.998	0.764801	0.000373072	cellular macromolecule biosynthetic process	1	gtaF
DDB_G0268796	GO:0034645	481.998	0.764801	0.000373072	cellular macromolecule biosynthetic process	0	DDB_G0268796
DDB_G0268854	GO:0034645	481.998	0.764801	0.000373072	cellular macromolecule biosynthetic process	1	gnt4
DDB_G0268920	GO:0034645	481.998	0.764801	0.000373072	cellular macromolecule biosynthetic process	1	mef2A
DDB_G0269000	GO:0034645	481.998	0.764801	0.000373072	cellular macromolecule biosynthetic process	0	DDB_G0269000
DDB_G0269124	GO:0034645	481.998	0.764801	0.000373072	cellular macromolecule biosynthetic process	1	dcsA
DDB_G0269134	GO:0034645	481.998	0.764801	0.000373072	cellular macromolecule biosynthetic process	1	efaAI
DDB_G0269136	GO:0034645	481.998	0.764801	0.000373072	cellular macromolecule biosynthetic process	0	efaAII
DDB_G0269154	GO:0034645	481.998	0.764801	0.000373072	cellular macromolecule biosynthetic process	1	modA
DDB_G0269192	GO:0034645	481.998	0.764801	0.000373072	cellular macromolecule biosynthetic process	0	tifA
DDB_G0269194	GO:0034645	481.998	0.764801	0.000373072	cellular macromolecule biosynthetic process	1	trfA
DDB_G0269324	GO:0034645	481.998	0.764801	0.000373072	cellular macromolecule biosynthetic process	0	gins4
DDB_G0269338	GO:0034645	481.998	0.764801	0.000373072	cellular macromolecule biosynthetic process	1	bzpE
DDB_G0269374	GO:0034645	481.998	0.764801	0.000373072	cellular macromolecule biosynthetic process	0	DDB_G0269374
DDB_G0269454	GO:0034645	481.998	0.764801	0.000373072	cellular macromolecule biosynthetic process	1	trpS
DDB_G0269554	GO:0034645	481.998	0.764801	0.000373072	cellular macromolecule biosynthetic process	1	suvA
DDB_G0269568	GO:0034645	481.998	0.764801	0.000373072	cellular macromolecule biosynthetic process	0	med7
DDB_G0269638	GO:0034645	481.998	0.764801	0.000373072	cellular macromolecule biosynthetic process	0	dr1
DDB_G0269640	GO:0034645	481.998	0.764801	0.000373072	cellular macromolecule biosynthetic process	0	DDB_G0269640
DDB_G0269696	GO:0034645	481.998	0.764801	0.000373072	cellular macromolecule biosynthetic process	1	pakD
DDB_G0269762	GO:0034645	481.998	0.764801	0.000373072	cellular macromolecule biosynthetic process	1	DDB_G0269762
DDB_G0269778	GO:0034645	481.998	0.764801	0.000373072	cellular macromolecule biosynthetic process	0	DDB_G0269778
DDB_G0269822	GO:0034645	481.998	0.764801	0.000373072	cellular macromolecule biosynthetic process	0	mhisS
DDB_G0269884	GO:0034645	481.998	0.764801	0.000373072	cellular macromolecule biosynthetic process	1	DDB_G0269884
DDB_G0269894	GO:0034645	481.998	0.764801	0.000373072	cellular macromolecule biosynthetic process	0	orcB
DDB_G0269906	GO:0034645	481.998	0.764801	0.000373072	cellular macromolecule biosynthetic process	0	gtf2h5
DDB_G0269992	GO:0034645	481.998	0.764801	0.000373072	cellular macromolecule biosynthetic process	0	DDB_G0269992
DDB_G0270038	GO:0034645	481.998	0.764801	0.000373072	cellular macromolecule biosynthetic process	1	NA
DDB_G0270054	GO:0034645	481.998	0.764801	0.000373072	cellular macromolecule biosynthetic process	0	DDB_G0270054
DDB_G0270152	GO:0034645	481.998	0.764801	0.000373072	cellular macromolecule biosynthetic process	0	maspS
DDB_G0270178	GO:0034645	481.998	0.764801	0.000373072	cellular macromolecule biosynthetic process	0	wdr85
DDB_G0270260	GO:0034645	481.998	0.764801	0.000373072	cellular macromolecule biosynthetic process	0	nhp6
DDB_G0270282	GO:0034645	481.998	0.764801	0.000373072	cellular macromolecule biosynthetic process	0	DDB_G0270282
DDB_G0270316	GO:0034645	481.998	0.764801	0.000373072	cellular macromolecule biosynthetic process	0	rpsA
DDB_G0270338	GO:0034645	481.998	0.764801	0.000373072	cellular macromolecule biosynthetic process	0	hdaB
DDB_G0270380	GO:0034645	481.998	0.764801	0.000373072	cellular macromolecule biosynthetic process	0	rpl30
DDB_G0270406	GO:0034645	481.998	0.764801	0.000373072	cellular macromolecule biosynthetic process	1	eIF4e3
DDB_G0270418	GO:0034645	481.998	0.764801	0.000373072	cellular macromolecule biosynthetic process	0	top2
DDB_G0270424	GO:0034645	481.998	0.764801	0.000373072	cellular macromolecule biosynthetic process	1	rpl35a
DDB_G0270434	GO:0034645	481.998	0.764801	0.000373072	cellular macromolecule biosynthetic process	1	med23
DDB_G0270442	GO:0034645	481.998	0.764801	0.000373072	cellular macromolecule biosynthetic process	0	polA3
DDB_G0270482	GO:0034645	481.998	0.764801	0.000373072	cellular macromolecule biosynthetic process	0	gfm1
DDB_G0270590	GO:0034645	481.998	0.764801	0.000373072	cellular macromolecule biosynthetic process	0	DDB_G0270590
DDB_G0270622	GO:0034645	481.998	0.764801	0.000373072	cellular macromolecule biosynthetic process	1	DDB_G0270622
DDB_G0270664	GO:0034645	481.998	0.764801	0.000373072	cellular macromolecule biosynthetic process	1	DDB_G0270664
DDB_G0270756	GO:0034645	481.998	0.764801	0.000373072	cellular macromolecule biosynthetic process	1	gtaG
DDB_G0270898	GO:0034645	481.998	0.764801	0.000373072	cellular macromolecule biosynthetic process	1	DDB_G0270898
DDB_G0270910	GO:0034645	481.998	0.764801	0.000373072	cellular macromolecule biosynthetic process	1	DDB_G0270910
DDB_G0270984	GO:0034645	481.998	0.764801	0.000373072	cellular macromolecule biosynthetic process	1	rpl36a
DDB_G0271052	GO:0034645	481.998	0.764801	0.000373072	cellular macromolecule biosynthetic process	1	snf2b
DDB_G0271072	GO:0034645	481.998	0.764801	0.000373072	cellular macromolecule biosynthetic process	0	med27
DDB_G0271078	GO:0034645	481.998	0.764801	0.000373072	cellular macromolecule biosynthetic process	1	orcC
DDB_G0271096	GO:0034645	481.998	0.764801	0.000373072	cellular macromolecule biosynthetic process	1	atg7
DDB_G0271120	GO:0034645	481.998	0.764801	0.000373072	cellular macromolecule biosynthetic process	1	DDB_G0271120
DDB_G0271246	GO:0034645	481.998	0.764801	0.000373072	cellular macromolecule biosynthetic process	0	med19
DDB_G0271272	GO:0034645	481.998	0.764801	0.000373072	cellular macromolecule biosynthetic process	1	DDB_G0271272
DDB_G0271298	GO:0034645	481.998	0.764801	0.000373072	cellular macromolecule biosynthetic process	0	rpl27
DDB_G0271338	GO:0034645	481.998	0.764801	0.000373072	cellular macromolecule biosynthetic process	1	taf7
DDB_G0271400	GO:0034645	481.998	0.764801	0.000373072	cellular macromolecule biosynthetic process	0	dcc1
DDB_G0271514	GO:0034645	481.998	0.764801	0.000373072	cellular macromolecule biosynthetic process	1	rpc5
DDB_G0271562	GO:0034645	481.998	0.764801	0.000373072	cellular macromolecule biosynthetic process	0	orcD
DDB_G0271608	GO:0034645	481.998	0.764801	0.000373072	cellular macromolecule biosynthetic process	1	rev3
DDB_G0271626	GO:0034645	481.998	0.764801	0.000373072	cellular macromolecule biosynthetic process	1	dotA
DDB_G0271668	GO:0034645	481.998	0.764801	0.000373072	cellular macromolecule biosynthetic process	0	rpl36
DDB_G0271730	GO:0034645	481.998	0.764801	0.000373072	cellular macromolecule biosynthetic process	1	DDB_G0271730
DDB_G0271798	GO:0034645	481.998	0.764801	0.000373072	cellular macromolecule biosynthetic process	1	DDB_G0271798
DDB_G0271862	GO:0034645	481.998	0.764801	0.000373072	cellular macromolecule biosynthetic process	1	eif2s1
DDB_G0271906	GO:0034645	481.998	0.764801	0.000373072	cellular macromolecule biosynthetic process	1	mgluS
DDB_G0271910	GO:0034645	481.998	0.764801	0.000373072	cellular macromolecule biosynthetic process	1	DDB_G0271910
DDB_G0271924	GO:0034645	481.998	0.764801	0.000373072	cellular macromolecule biosynthetic process	1	aspA
DDB_G0271948	GO:0034645	481.998	0.764801	0.000373072	cellular macromolecule biosynthetic process	1	DDB_G0271948
DDB_G0271976	GO:0034645	481.998	0.764801	0.000373072	cellular macromolecule biosynthetic process	0	rpl32
DDB_G0272022	GO:0034645	481.998	0.764801	0.000373072	cellular macromolecule biosynthetic process	1	rpc34
DDB_G0272036	GO:0034645	481.998	0.764801	0.000373072	cellular macromolecule biosynthetic process	0	rpb10
DDB_G0272056	GO:0034645	481.998	0.764801	0.000373072	cellular macromolecule biosynthetic process	0	DDB_G0272056
DDB_G0272076	GO:0034645	481.998	0.764801	0.000373072	cellular macromolecule biosynthetic process	0	eif3L
DDB_G0272078	GO:0034645	481.998	0.764801	0.000373072	cellular macromolecule biosynthetic process	1	eif3A
DDB_G0272142	GO:0034645	481.998	0.764801	0.000373072	cellular macromolecule biosynthetic process	0	DDB_G0272142
DDB_G0272158	GO:0034645	481.998	0.764801	0.000373072	cellular macromolecule biosynthetic process	1	wrnip1
DDB_G0272170	GO:0034645	481.998	0.764801	0.000373072	cellular macromolecule biosynthetic process	0	gnt8
DDB_G0272172	GO:0034645	481.998	0.764801	0.000373072	cellular macromolecule biosynthetic process	1	gnt6
DDB_G0272222	GO:0034645	481.998	0.764801	0.000373072	cellular macromolecule biosynthetic process	0	ybl1
DDB_G0272236	GO:0034645	481.998	0.764801	0.000373072	cellular macromolecule biosynthetic process	0	aspS1
DDB_G0272250	GO:0034645	481.998	0.764801	0.000373072	cellular macromolecule biosynthetic process	0	rps23
DDB_G0272276	GO:0034645	481.998	0.764801	0.000373072	cellular macromolecule biosynthetic process	1	gnt5
DDB_G0272304	GO:0034645	481.998	0.764801	0.000373072	cellular macromolecule biosynthetic process	1	aspS2
DDB_G0272308	GO:0034645	481.998	0.764801	0.000373072	cellular macromolecule biosynthetic process	0	rps29
DDB_G0272354	GO:0034645	481.998	0.764801	0.000373072	cellular macromolecule biosynthetic process	1	spt6
DDB_G0272360	GO:0034645	481.998	0.764801	0.000373072	cellular macromolecule biosynthetic process	0	taf9
DDB_G0272362	GO:0034645	481.998	0.764801	0.000373072	cellular macromolecule biosynthetic process	0	gtf2h2
DDB_G0272422	GO:0034645	481.998	0.764801	0.000373072	cellular macromolecule biosynthetic process	1	gnt7
DDB_G0272588	GO:0034645	481.998	0.764801	0.000373072	cellular macromolecule biosynthetic process	0	dpm2-1
DDB_G0272608	GO:0034645	481.998	0.764801	0.000373072	cellular macromolecule biosynthetic process	0	stip-1
DDB_G0272616	GO:0034645	481.998	0.764801	0.000373072	cellular macromolecule biosynthetic process	0	rnrB-1
DDB_G0272624	GO:0034645	481.998	0.764801	0.000373072	cellular macromolecule biosynthetic process	0	adrm1-1
DDB_G0272660	GO:0034645	481.998	0.764801	0.000373072	cellular macromolecule biosynthetic process	0	serS
DDB_G0272730	GO:0034645	481.998	0.764801	0.000373072	cellular macromolecule biosynthetic process	0	alg2
DDB_G0272760	GO:0034645	481.998	0.764801	0.000373072	cellular macromolecule biosynthetic process	1	mcm6
DDB_G0272825	GO:0034645	481.998	0.764801	0.000373072	cellular macromolecule biosynthetic process	1	rps4
DDB_G0272837	GO:0034645	481.998	0.764801	0.000373072	cellular macromolecule biosynthetic process	1	ifkA
DDB_G0272867	GO:0034645	481.998	0.764801	0.000373072	cellular macromolecule biosynthetic process	1	argS1
DDB_G0272893	GO:0034645	481.998	0.764801	0.000373072	cellular macromolecule biosynthetic process	0	rpl15-1
DDB_G0272967	GO:0034645	481.998	0.764801	0.000373072	cellular macromolecule biosynthetic process	0	hbx4
DDB_G0273061	GO:0034645	481.998	0.764801	0.000373072	cellular macromolecule biosynthetic process	0	cinD-1
DDB_G0273069	GO:0034645	481.998	0.764801	0.000373072	cellular macromolecule biosynthetic process	0	ndkC-1
DDB_G0273127	GO:0034645	481.998	0.764801	0.000373072	cellular macromolecule biosynthetic process	0	hbx5-1
DDB_G0273139	GO:0034645	481.998	0.764801	0.000373072	cellular macromolecule biosynthetic process	0	rad51-1
DDB_G0273191	GO:0034645	481.998	0.764801	0.000373072	cellular macromolecule biosynthetic process	0	rps30-1
DDB_G0273203	GO:0034645	481.998	0.764801	0.000373072	cellular macromolecule biosynthetic process	0	snf12-1
DDB_G0273295	GO:0034645	481.998	0.764801	0.000373072	cellular macromolecule biosynthetic process	0	DDB_G0273295
DDB_G0273415	GO:0034645	481.998	0.764801	0.000373072	cellular macromolecule biosynthetic process	0	DDB_G0273415
DDB_G0273425	GO:0034645	481.998	0.764801	0.000373072	cellular macromolecule biosynthetic process	0	rpc25-1
DDB_G0273443	GO:0034645	481.998	0.764801	0.000373072	cellular macromolecule biosynthetic process	0	atg4-1
DDB_G0273479	GO:0034645	481.998	0.764801	0.000373072	cellular macromolecule biosynthetic process	0	nfyC-1
DDB_G0273523	GO:0034645	481.998	0.764801	0.000373072	cellular macromolecule biosynthetic process	0	rpc25-2
DDB_G0273525	GO:0034645	481.998	0.764801	0.000373072	cellular macromolecule biosynthetic process	0	gtf2e1-1
DDB_G0273545	GO:0034645	481.998	0.764801	0.000373072	cellular macromolecule biosynthetic process	0	nfyC-2
DDB_G0273549	GO:0034645	481.998	0.764801	0.000373072	cellular macromolecule biosynthetic process	0	DDB_G0273549
DDB_G0273553	GO:0034645	481.998	0.764801	0.000373072	cellular macromolecule biosynthetic process	0	atg4-2
DDB_G0273583	GO:0034645	481.998	0.764801	0.000373072	cellular macromolecule biosynthetic process	0	gtf2e1-2
DDB_G0273611	GO:0034645	481.998	0.764801	0.000373072	cellular macromolecule biosynthetic process	0	rad51-2
DDB_G0273645	GO:0034645	481.998	0.764801	0.000373072	cellular macromolecule biosynthetic process	0	hbx5-2
DDB_G0273725	GO:0034645	481.998	0.764801	0.000373072	cellular macromolecule biosynthetic process	0	snf12-2
DDB_G0273743	GO:0034645	481.998	0.764801	0.000373072	cellular macromolecule biosynthetic process	0	rps30-2
DDB_G0273771	GO:0034645	481.998	0.764801	0.000373072	cellular macromolecule biosynthetic process	0	DDB_G0273771
DDB_G0273775	GO:0034645	481.998	0.764801	0.000373072	cellular macromolecule biosynthetic process	0	cinD-2
DDB_G0273805	GO:0034645	481.998	0.764801	0.000373072	cellular macromolecule biosynthetic process	0	ndkC-2
DDB_G0273981	GO:0034645	481.998	0.764801	0.000373072	cellular macromolecule biosynthetic process	0	dpm2-2
DDB_G0273983	GO:0034645	481.998	0.764801	0.000373072	cellular macromolecule biosynthetic process	0	rpl15-2
DDB_G0274021	GO:0034645	481.998	0.764801	0.000373072	cellular macromolecule biosynthetic process	0	rnrB-2
DDB_G0274035	GO:0034645	481.998	0.764801	0.000373072	cellular macromolecule biosynthetic process	0	stip-2
DDB_G0274093	GO:0034645	481.998	0.764801	0.000373072	cellular macromolecule biosynthetic process	0	adrm1-2
DDB_G0274103	GO:0034645	481.998	0.764801	0.000373072	cellular macromolecule biosynthetic process	1	ggtA
DDB_G0274105	GO:0034645	481.998	0.764801	0.000373072	cellular macromolecule biosynthetic process	1	glgB
DDB_G0274113	GO:0034645	481.998	0.764801	0.000373072	cellular macromolecule biosynthetic process	0	rpl8
DDB_G0274139	GO:0034645	481.998	0.764801	0.000373072	cellular macromolecule biosynthetic process	1	cycC
DDB_G0274159	GO:0034645	481.998	0.764801	0.000373072	cellular macromolecule biosynthetic process	0	hisS
DDB_G0274217	GO:0034645	481.998	0.764801	0.000373072	cellular macromolecule biosynthetic process	1	lsrA
DDB_G0274239	GO:0034645	481.998	0.764801	0.000373072	cellular macromolecule biosynthetic process	1	eIF1
DDB_G0274257	GO:0034645	481.998	0.764801	0.000373072	cellular macromolecule biosynthetic process	1	fhit
DDB_G0274269	GO:0034645	481.998	0.764801	0.000373072	cellular macromolecule biosynthetic process	1	DDB_G0274269
DDB_G0274297	GO:0034645	481.998	0.764801	0.000373072	cellular macromolecule biosynthetic process	1	fut3
DDB_G0274327	GO:0034645	481.998	0.764801	0.000373072	cellular macromolecule biosynthetic process	1	DDB_G0274327
DDB_G0274333	GO:0034645	481.998	0.764801	0.000373072	cellular macromolecule biosynthetic process	1	DDB_G0274333
DDB_G0274371	GO:0034645	481.998	0.764801	0.000373072	cellular macromolecule biosynthetic process	1	mpheS
DDB_G0274407	GO:0034645	481.998	0.764801	0.000373072	cellular macromolecule biosynthetic process	1	DDB_G0274407
DDB_G0274419	GO:0034645	481.998	0.764801	0.000373072	cellular macromolecule biosynthetic process	1	DDB_G0274419
DDB_G0274443	GO:0034645	481.998	0.764801	0.000373072	cellular macromolecule biosynthetic process	0	med30
DDB_G0274463	GO:0034645	481.998	0.764801	0.000373072	cellular macromolecule biosynthetic process	1	mybJ
DDB_G0274493	GO:0034645	481.998	0.764801	0.000373072	cellular macromolecule biosynthetic process	1	lig1
DDB_G0274545	GO:0034645	481.998	0.764801	0.000373072	cellular macromolecule biosynthetic process	1	thrS2
DDB_G0274567	GO:0034645	481.998	0.764801	0.000373072	cellular macromolecule biosynthetic process	1	mtrpS
DDB_G0274577	GO:0034645	481.998	0.764801	0.000373072	cellular macromolecule biosynthetic process	1	DG1124
DDB_G0274581	GO:0034645	481.998	0.764801	0.000373072	cellular macromolecule biosynthetic process	0	DDB_G0274581
DDB_G0274591	GO:0034645	481.998	0.764801	0.000373072	cellular macromolecule biosynthetic process	0	dolpp1
DDB_G0274627	GO:0034645	481.998	0.764801	0.000373072	cellular macromolecule biosynthetic process	1	eif3D
DDB_G0274697	GO:0034645	481.998	0.764801	0.000373072	cellular macromolecule biosynthetic process	0	taf12
DDB_G0274777	GO:0034645	481.998	0.764801	0.000373072	cellular macromolecule biosynthetic process	1	DDB_G0274777
DDB_G0274877	GO:0034645	481.998	0.764801	0.000373072	cellular macromolecule biosynthetic process	0	DDB_G0274877
DDB_G0274959	GO:0034645	481.998	0.764801	0.000373072	cellular macromolecule biosynthetic process	0	mrpl13
DDB_G0274993	GO:0034645	481.998	0.764801	0.000373072	cellular macromolecule biosynthetic process	0	bzpJ
DDB_G0275017	GO:0034645	481.998	0.764801	0.000373072	cellular macromolecule biosynthetic process	1	DDB_G0275017
DDB_G0275159	GO:0034645	481.998	0.764801	0.000373072	cellular macromolecule biosynthetic process	1	DDB_G0275159
DDB_G0275167	GO:0034645	481.998	0.764801	0.000373072	cellular macromolecule biosynthetic process	1	dstD
DDB_G0275173	GO:0034645	481.998	0.764801	0.000373072	cellular macromolecule biosynthetic process	0	hbx2
DDB_G0275261	GO:0034645	481.998	0.764801	0.000373072	cellular macromolecule biosynthetic process	1	alg8
DDB_G0275263	GO:0034645	481.998	0.764801	0.000373072	cellular macromolecule biosynthetic process	0	asnS1
DDB_G0275267	GO:0034645	481.998	0.764801	0.000373072	cellular macromolecule biosynthetic process	1	wrky1
DDB_G0275289	GO:0034645	481.998	0.764801	0.000373072	cellular macromolecule biosynthetic process	1	DDB_G0275289
DDB_G0275335	GO:0034645	481.998	0.764801	0.000373072	cellular macromolecule biosynthetic process	0	DDB_G0275335
DDB_G0275395	GO:0034645	481.998	0.764801	0.000373072	cellular macromolecule biosynthetic process	1	eIF4g
DDB_G0275445	GO:0034645	481.998	0.764801	0.000373072	cellular macromolecule biosynthetic process	0	mybB
DDB_G0275473	GO:0034645	481.998	0.764801	0.000373072	cellular macromolecule biosynthetic process	1	rps24
DDB_G0275503	GO:0034645	481.998	0.764801	0.000373072	cellular macromolecule biosynthetic process	1	DDB_G0275503
DDB_G0275517	GO:0034645	481.998	0.764801	0.000373072	cellular macromolecule biosynthetic process	1	gtf2h3
DDB_G0275617	GO:0034645	481.998	0.764801	0.000373072	cellular macromolecule biosynthetic process	0	tbpA
DDB_G0275623	GO:0034645	481.998	0.764801	0.000373072	cellular macromolecule biosynthetic process	1	mcm4
DDB_G0275651	GO:0034645	481.998	0.764801	0.000373072	cellular macromolecule biosynthetic process	1	elp2
DDB_G0275655	GO:0034645	481.998	0.764801	0.000373072	cellular macromolecule biosynthetic process	1	malaS
DDB_G0275673	GO:0034645	481.998	0.764801	0.000373072	cellular macromolecule biosynthetic process	1	DDB_G0275673
DDB_G0275699	GO:0034645	481.998	0.764801	0.000373072	cellular macromolecule biosynthetic process	1	gnt1
DDB_G0275733	GO:0034645	481.998	0.764801	0.000373072	cellular macromolecule biosynthetic process	1	med26
DDB_G0275751	GO:0034645	481.998	0.764801	0.000373072	cellular macromolecule biosynthetic process	1	DDB_G0275751
DDB_G0275759	GO:0034645	481.998	0.764801	0.000373072	cellular macromolecule biosynthetic process	1	rpa1
DDB_G0275829	GO:0034645	481.998	0.764801	0.000373072	cellular macromolecule biosynthetic process	1	DDB_G0275829
DDB_G0275863	GO:0034645	481.998	0.764801	0.000373072	cellular macromolecule biosynthetic process	0	nmt
DDB_G0275881	GO:0034645	481.998	0.764801	0.000373072	cellular macromolecule biosynthetic process	1	rpl13a
DDB_G0275929	GO:0034645	481.998	0.764801	0.000373072	cellular macromolecule biosynthetic process	1	pds5
DDB_G0276029	GO:0034645	481.998	0.764801	0.000373072	cellular macromolecule biosynthetic process	1	DDB_G0276029
DDB_G0276079	GO:0034645	481.998	0.764801	0.000373072	cellular macromolecule biosynthetic process	1	mproS
DDB_G0276101	GO:0034645	481.998	0.764801	0.000373072	cellular macromolecule biosynthetic process	1	smc3
DDB_G0276115	GO:0034645	481.998	0.764801	0.000373072	cellular macromolecule biosynthetic process	0	dph5
DDB_G0276237	GO:0034645	481.998	0.764801	0.000373072	cellular macromolecule biosynthetic process	1	DDB_G0276237
DDB_G0276415	GO:0034645	481.998	0.764801	0.000373072	cellular macromolecule biosynthetic process	0	rps18
DDB_G0276423	GO:0034645	481.998	0.764801	0.000373072	cellular macromolecule biosynthetic process	1	hira
DDB_G0276457	GO:0034645	481.998	0.764801	0.000373072	cellular macromolecule biosynthetic process	0	rps15a
DDB_G0276493	GO:0034645	481.998	0.764801	0.000373072	cellular macromolecule biosynthetic process	0	eIF6
DDB_G0276569	GO:0034645	481.998	0.764801	0.000373072	cellular macromolecule biosynthetic process	1	DDB_G0276569
DDB_G0276721	GO:0034645	481.998	0.764801	0.000373072	cellular macromolecule biosynthetic process	1	tyrS
DDB_G0276765	GO:0034645	481.998	0.764801	0.000373072	cellular macromolecule biosynthetic process	0	ubqC
DDB_G0276799	GO:0034645	481.998	0.764801	0.000373072	cellular macromolecule biosynthetic process	0	tfdp2
DDB_G0276829	GO:0034645	481.998	0.764801	0.000373072	cellular macromolecule biosynthetic process	0	ifkB
DDB_G0276867	GO:0034645	481.998	0.764801	0.000373072	cellular macromolecule biosynthetic process	0	DDB_G0276867
DDB_G0276871	GO:0034645	481.998	0.764801	0.000373072	cellular macromolecule biosynthetic process	0	rpl10a
DDB_G0276877	GO:0034645	481.998	0.764801	0.000373072	cellular macromolecule biosynthetic process	1	mybK
DDB_G0277061	GO:0034645	481.998	0.764801	0.000373072	cellular macromolecule biosynthetic process	0	dph3
DDB_G0277147	GO:0034645	481.998	0.764801	0.000373072	cellular macromolecule biosynthetic process	0	stkA
DDB_G0277195	GO:0034645	481.998	0.764801	0.000373072	cellular macromolecule biosynthetic process	1	mrps17
DDB_G0277199	GO:0034645	481.998	0.764801	0.000373072	cellular macromolecule biosynthetic process	1	rpc1
DDB_G0277289	GO:0034645	481.998	0.764801	0.000373072	cellular macromolecule biosynthetic process	0	pigH
DDB_G0277295	GO:0034645	481.998	0.764801	0.000373072	cellular macromolecule biosynthetic process	1	mcysS
DDB_G0277303	GO:0034645	481.998	0.764801	0.000373072	cellular macromolecule biosynthetic process	1	phesB
DDB_G0277307	GO:0034645	481.998	0.764801	0.000373072	cellular macromolecule biosynthetic process	1	DDB_G0277307
DDB_G0277345	GO:0034645	481.998	0.764801	0.000373072	cellular macromolecule biosynthetic process	1	rps3a
DDB_G0277435	GO:0034645	481.998	0.764801	0.000373072	cellular macromolecule biosynthetic process	0	dpm3
DDB_G0277505	GO:0034645	481.998	0.764801	0.000373072	cellular macromolecule biosynthetic process	0	hbx6
DDB_G0277589	GO:0034645	481.998	0.764801	0.000373072	cellular macromolecule biosynthetic process	1	gtaC
DDB_G0277591	GO:0034645	481.998	0.764801	0.000373072	cellular macromolecule biosynthetic process	1	gtaH
DDB_G0277635	GO:0034645	481.998	0.764801	0.000373072	cellular macromolecule biosynthetic process	1	rps27
DDB_G0277671	GO:0034645	481.998	0.764801	0.000373072	cellular macromolecule biosynthetic process	1	rpc4
DDB_G0277677	GO:0034645	481.998	0.764801	0.000373072	cellular macromolecule biosynthetic process	1	rpb11
DDB_G0277681	GO:0034645	481.998	0.764801	0.000373072	cellular macromolecule biosynthetic process	0	bzpH
DDB_G0277733	GO:0034645	481.998	0.764801	0.000373072	cellular macromolecule biosynthetic process	0	valS1
DDB_G0277749	GO:0034645	481.998	0.764801	0.000373072	cellular macromolecule biosynthetic process	1	polq
DDB_G0277803	GO:0034645	481.998	0.764801	0.000373072	cellular macromolecule biosynthetic process	0	rpl4
DDB_G0277817	GO:0034645	481.998	0.764801	0.000373072	cellular macromolecule biosynthetic process	1	alg10
DDB_G0277823	GO:0034645	481.998	0.764801	0.000373072	cellular macromolecule biosynthetic process	1	alaS
DDB_G0277841	GO:0034645	481.998	0.764801	0.000373072	cellular macromolecule biosynthetic process	1	ctr9
DDB_G0277879	GO:0034645	481.998	0.764801	0.000373072	cellular macromolecule biosynthetic process	0	ugpB
DDB_G0277907	GO:0034645	481.998	0.764801	0.000373072	cellular macromolecule biosynthetic process	1	rplP1
DDB_G0277927	GO:0034645	481.998	0.764801	0.000373072	cellular macromolecule biosynthetic process	1	mybH
DDB_G0277975	GO:0034645	481.998	0.764801	0.000373072	cellular macromolecule biosynthetic process	0	rpl14
DDB_G0277977	GO:0034645	481.998	0.764801	0.000373072	cellular macromolecule biosynthetic process	1	xab2
DDB_G0278015	GO:0034645	481.998	0.764801	0.000373072	cellular macromolecule biosynthetic process	1	DDB_G0278015
DDB_G0278023	GO:0034645	481.998	0.764801	0.000373072	cellular macromolecule biosynthetic process	1	mrpl33
DDB_G0278039	GO:0034645	481.998	0.764801	0.000373072	cellular macromolecule biosynthetic process	0	rpb8
DDB_G0278063	GO:0034645	481.998	0.764801	0.000373072	cellular macromolecule biosynthetic process	0	DDB_G0278063
DDB_G0278077	GO:0034645	481.998	0.764801	0.000373072	cellular macromolecule biosynthetic process	1	crtf
DDB_G0278205	GO:0034645	481.998	0.764801	0.000373072	cellular macromolecule biosynthetic process	1	eIF1a
DDB_G0278225	GO:0034645	481.998	0.764801	0.000373072	cellular macromolecule biosynthetic process	0	hbx7
DDB_G0278241	GO:0034645	481.998	0.764801	0.000373072	cellular macromolecule biosynthetic process	1	tcea1
DDB_G0278263	GO:0034645	481.998	0.764801	0.000373072	cellular macromolecule biosynthetic process	0	rpa12
DDB_G0278293	GO:0034645	481.998	0.764801	0.000373072	cellular macromolecule biosynthetic process	0	ileS
DDB_G0278367	GO:0034645	481.998	0.764801	0.000373072	cellular macromolecule biosynthetic process	1	DDB_G0278367
DDB_G0278379	GO:0034645	481.998	0.764801	0.000373072	cellular macromolecule biosynthetic process	1	bzpD
DDB_G0278429	GO:0034645	481.998	0.764801	0.000373072	cellular macromolecule biosynthetic process	0	rps20
DDB_G0278539	GO:0034645	481.998	0.764801	0.000373072	cellular macromolecule biosynthetic process	1	rpl5
DDB_G0278673	GO:0034645	481.998	0.764801	0.000373072	cellular macromolecule biosynthetic process	0	maf1
DDB_G0278687	GO:0034645	481.998	0.764801	0.000373072	cellular macromolecule biosynthetic process	1	pigO
DDB_G0278729	GO:0034645	481.998	0.764801	0.000373072	cellular macromolecule biosynthetic process	1	repB
DDB_G0278741	GO:0034645	481.998	0.764801	0.000373072	cellular macromolecule biosynthetic process	1	adprt1A
DDB_G0278783	GO:0034645	481.998	0.764801	0.000373072	cellular macromolecule biosynthetic process	1	elp4
DDB_G0278815	GO:0034645	481.998	0.764801	0.000373072	cellular macromolecule biosynthetic process	1	eIF5b
DDB_G0278843	GO:0034645	481.998	0.764801	0.000373072	cellular macromolecule biosynthetic process	1	taf11
DDB_G0278889	GO:0034645	481.998	0.764801	0.000373072	cellular macromolecule biosynthetic process	1	mrpl27
DDB_G0278955	GO:0034645	481.998	0.764801	0.000373072	cellular macromolecule biosynthetic process	1	DDB_G0278955
DDB_G0278959	GO:0034645	481.998	0.764801	0.000373072	cellular macromolecule biosynthetic process	1	rpl9
DDB_G0278967	GO:0034645	481.998	0.764801	0.000373072	cellular macromolecule biosynthetic process	0	eif2s3
DDB_G0278971	GO:0034645	481.998	0.764801	0.000373072	cellular macromolecule biosynthetic process	1	dimA
DDB_G0278983	GO:0034645	481.998	0.764801	0.000373072	cellular macromolecule biosynthetic process	1	imp3
DDB_G0279005	GO:0034645	481.998	0.764801	0.000373072	cellular macromolecule biosynthetic process	0	DDB_G0279005
DDB_G0279061	GO:0034645	481.998	0.764801	0.000373072	cellular macromolecule biosynthetic process	0	rpl31
DDB_G0279087	GO:0034645	481.998	0.764801	0.000373072	cellular macromolecule biosynthetic process	1	med22
DDB_G0279109	GO:0034645	481.998	0.764801	0.000373072	cellular macromolecule biosynthetic process	0	eif3C
DDB_G0279113	GO:0034645	481.998	0.764801	0.000373072	cellular macromolecule biosynthetic process	1	metS
DDB_G0279157	GO:0034645	481.998	0.764801	0.000373072	cellular macromolecule biosynthetic process	1	med16
DDB_G0279179	GO:0034645	481.998	0.764801	0.000373072	cellular macromolecule biosynthetic process	0	DDB_G0279179
DDB_G0279189	GO:0034645	481.998	0.764801	0.000373072	cellular macromolecule biosynthetic process	0	rpl11
DDB_G0279193	GO:0034645	481.998	0.764801	0.000373072	cellular macromolecule biosynthetic process	1	rpb1
DDB_G0279195	GO:0034645	481.998	0.764801	0.000373072	cellular macromolecule biosynthetic process	1	adprt1B
DDB_G0279207	GO:0034645	481.998	0.764801	0.000373072	cellular macromolecule biosynthetic process	0	rps19
DDB_G0279239	GO:0034645	481.998	0.764801	0.000373072	cellular macromolecule biosynthetic process	0	gtaY
DDB_G0279257	GO:0034645	481.998	0.764801	0.000373072	cellular macromolecule biosynthetic process	1	hbx8
DDB_G0279267	GO:0034645	481.998	0.764801	0.000373072	cellular macromolecule biosynthetic process	1	hdaD
DDB_G0279313	GO:0034645	481.998	0.764801	0.000373072	cellular macromolecule biosynthetic process	1	pigN
DDB_G0279331	GO:0034645	481.998	0.764801	0.000373072	cellular macromolecule biosynthetic process	0	gtaR
DDB_G0279349	GO:0034645	481.998	0.764801	0.000373072	cellular macromolecule biosynthetic process	1	alg9
DDB_G0279373	GO:0034645	481.998	0.764801	0.000373072	cellular macromolecule biosynthetic process	1	snf5
DDB_G0279377	GO:0034645	481.998	0.764801	0.000373072	cellular macromolecule biosynthetic process	1	gtf2f1
DDB_G0279387	GO:0034645	481.998	0.764801	0.000373072	cellular macromolecule biosynthetic process	0	rpl21
DDB_G0279419	GO:0034645	481.998	0.764801	0.000373072	cellular macromolecule biosynthetic process	1	nfyB
DDB_G0279439	GO:0034645	481.998	0.764801	0.000373072	cellular macromolecule biosynthetic process	0	bzpC
DDB_G0279487	GO:0034645	481.998	0.764801	0.000373072	cellular macromolecule biosynthetic process	1	DDB_G0279487
DDB_G0279515	GO:0034645	481.998	0.764801	0.000373072	cellular macromolecule biosynthetic process	1	pigQ
DDB_G0279519	GO:0034645	481.998	0.764801	0.000373072	cellular macromolecule biosynthetic process	1	mrpl22
DDB_G0279529	GO:0034645	481.998	0.764801	0.000373072	cellular macromolecule biosynthetic process	1	bzpF
DDB_G0279549	GO:0034645	481.998	0.764801	0.000373072	cellular macromolecule biosynthetic process	0	eif3G
DDB_G0279563	GO:0034645	481.998	0.764801	0.000373072	cellular macromolecule biosynthetic process	0	DDB_G0279563
DDB_G0279635	GO:0034645	481.998	0.764801	0.000373072	cellular macromolecule biosynthetic process	1	DDB_G0279635
DDB_G0279677	GO:0034645	481.998	0.764801	0.000373072	cellular macromolecule biosynthetic process	0	denr
DDB_G0279699	GO:0034645	481.998	0.764801	0.000373072	cellular macromolecule biosynthetic process	0	DDB_G0279699
DDB_G0279715	GO:0034645	481.998	0.764801	0.000373072	cellular macromolecule biosynthetic process	0	mtyrS
DDB_G0279723	GO:0034645	481.998	0.764801	0.000373072	cellular macromolecule biosynthetic process	1	med17
DDB_G0279737	GO:0034645	481.998	0.764801	0.000373072	cellular macromolecule biosynthetic process	0	top2mt
DDB_G0279855	GO:0034645	481.998	0.764801	0.000373072	cellular macromolecule biosynthetic process	0	mrps10
DDB_G0279997	GO:0034645	481.998	0.764801	0.000373072	cellular macromolecule biosynthetic process	0	rpl18
DDB_G0280109	GO:0034645	481.998	0.764801	0.000373072	cellular macromolecule biosynthetic process	0	med11
DDB_G0280133	GO:0034645	481.998	0.764801	0.000373072	cellular macromolecule biosynthetic process	1	DDB_G0280133
DDB_G0280195	GO:0034645	481.998	0.764801	0.000373072	cellular macromolecule biosynthetic process	1	hdaC
DDB_G0280197	GO:0034645	481.998	0.764801	0.000373072	cellular macromolecule biosynthetic process	1	sepsecs
DDB_G0280209	GO:0034645	481.998	0.764801	0.000373072	cellular macromolecule biosynthetic process	1	DDB_G0280209
DDB_G0280261	GO:0034645	481.998	0.764801	0.000373072	cellular macromolecule biosynthetic process	1	DDB_G0280261
DDB_G0280287	GO:0034645	481.998	0.764801	0.000373072	cellular macromolecule biosynthetic process	1	DDB_G0280287
DDB_G0280309	GO:0034645	481.998	0.764801	0.000373072	cellular macromolecule biosynthetic process	1	mcm3
DDB_G0280447	GO:0034645	481.998	0.764801	0.000373072	cellular macromolecule biosynthetic process	0	pelo
DDB_G0280455	GO:0034645	481.998	0.764801	0.000373072	cellular macromolecule biosynthetic process	0	ascc2
DDB_G0280473	GO:0034645	481.998	0.764801	0.000373072	cellular macromolecule biosynthetic process	1	hbx9
DDB_G0280483	GO:0034645	481.998	0.764801	0.000373072	cellular macromolecule biosynthetic process	1	fsjA
DDB_G0280507	GO:0034645	481.998	0.764801	0.000373072	cellular macromolecule biosynthetic process	0	DDB_G0280507
DDB_G0280547	GO:0034645	481.998	0.764801	0.000373072	cellular macromolecule biosynthetic process	1	comH
DDB_G0280609	GO:0034645	481.998	0.764801	0.000373072	cellular macromolecule biosynthetic process	1	ost4
DDB_G0280627	GO:0034645	481.998	0.764801	0.000373072	cellular macromolecule biosynthetic process	1	gtaS
DDB_G0280639	GO:0034645	481.998	0.764801	0.000373072	cellular macromolecule biosynthetic process	1	gtaT
DDB_G0280703	GO:0034645	481.998	0.764801	0.000373072	cellular macromolecule biosynthetic process	1	DDB_G0280703
DDB_G0280755	GO:0034645	481.998	0.764801	0.000373072	cellular macromolecule biosynthetic process	0	ubqB
DDB_G0280775	GO:0034645	481.998	0.764801	0.000373072	cellular macromolecule biosynthetic process	1	rvb2
DDB_G0280797	GO:0034645	481.998	0.764801	0.000373072	cellular macromolecule biosynthetic process	1	DDB_G0280797
DDB_G0280799	GO:0034645	481.998	0.764801	0.000373072	cellular macromolecule biosynthetic process	0	DDB_G0280799
DDB_G0280823	GO:0034645	481.998	0.764801	0.000373072	cellular macromolecule biosynthetic process	0	rps6
DDB_G0280853	GO:0034645	481.998	0.764801	0.000373072	cellular macromolecule biosynthetic process	1	gtaU
DDB_G0280887	GO:0034645	481.998	0.764801	0.000373072	cellular macromolecule biosynthetic process	0	arpD
DDB_G0280891	GO:0034645	481.998	0.764801	0.000373072	cellular macromolecule biosynthetic process	1	pigV
DDB_G0280897	GO:0034645	481.998	0.764801	0.000373072	cellular macromolecule biosynthetic process	0	pgmB
DDB_G0281045	GO:0034645	481.998	0.764801	0.000373072	cellular macromolecule biosynthetic process	1	DDB_G0281045
DDB_G0281087	GO:0034645	481.998	0.764801	0.000373072	cellular macromolecule biosynthetic process	1	gtaV
DDB_G0281093	GO:0034645	481.998	0.764801	0.000373072	cellular macromolecule biosynthetic process	1	rpl37A
DDB_G0281153	GO:0034645	481.998	0.764801	0.000373072	cellular macromolecule biosynthetic process	1	eif3H
DDB_G0281165	GO:0034645	481.998	0.764801	0.000373072	cellular macromolecule biosynthetic process	0	DDB_G0281165
DDB_G0281175	GO:0034645	481.998	0.764801	0.000373072	cellular macromolecule biosynthetic process	1	trmt6
DDB_G0281215	GO:0034645	481.998	0.764801	0.000373072	cellular macromolecule biosynthetic process	1	brf1
DDB_G0281277	GO:0034645	481.998	0.764801	0.000373072	cellular macromolecule biosynthetic process	1	med12
DDB_G0281381	GO:0034645	481.998	0.764801	0.000373072	cellular macromolecule biosynthetic process	0	dstA
DDB_G0281387	GO:0034645	481.998	0.764801	0.000373072	cellular macromolecule biosynthetic process	1	srfA
DDB_G0281403	GO:0034645	481.998	0.764801	0.000373072	cellular macromolecule biosynthetic process	1	nacA
DDB_G0281435	GO:0034645	481.998	0.764801	0.000373072	cellular macromolecule biosynthetic process	1	mrpl17
DDB_G0281437	GO:0034645	481.998	0.764801	0.000373072	cellular macromolecule biosynthetic process	1	lysS
DDB_G0281469	GO:0034645	481.998	0.764801	0.000373072	cellular macromolecule biosynthetic process	1	rpl29
DDB_G0281521	GO:0034645	481.998	0.764801	0.000373072	cellular macromolecule biosynthetic process	1	DDB_G0281521
DDB_G0281563	GO:0034645	481.998	0.764801	0.000373072	cellular macromolecule biosynthetic process	1	mybC
DDB_G0281565	GO:0034645	481.998	0.764801	0.000373072	cellular macromolecule biosynthetic process	0	rpl19
DDB_G0281601	GO:0034645	481.998	0.764801	0.000373072	cellular macromolecule biosynthetic process	1	DDB_G0281601
DDB_G0281641	GO:0034645	481.998	0.764801	0.000373072	cellular macromolecule biosynthetic process	0	polD2
DDB_G0281661	GO:0034645	481.998	0.764801	0.000373072	cellular macromolecule biosynthetic process	0	gtaI
DDB_G0281677	GO:0034645	481.998	0.764801	0.000373072	cellular macromolecule biosynthetic process	1	rps26
DDB_G0281795	GO:0034645	481.998	0.764801	0.000373072	cellular macromolecule biosynthetic process	0	nacB
DDB_G0281829	GO:0034645	481.998	0.764801	0.000373072	cellular macromolecule biosynthetic process	0	gtaJ
DDB_G0281933	GO:0034645	481.998	0.764801	0.000373072	cellular macromolecule biosynthetic process	1	nola4
DDB_G0281969	GO:0034645	481.998	0.764801	0.000373072	cellular macromolecule biosynthetic process	0	mybE
DDB_G0281979	GO:0034645	481.998	0.764801	0.000373072	cellular macromolecule biosynthetic process	1	DDB_G0281979
DDB_G0282011	GO:0034645	481.998	0.764801	0.000373072	cellular macromolecule biosynthetic process	1	DDB_G0282011
DDB_G0282035	GO:0034645	481.998	0.764801	0.000373072	cellular macromolecule biosynthetic process	0	eif2s2
DDB_G0282047	GO:0034645	481.998	0.764801	0.000373072	cellular macromolecule biosynthetic process	1	bzpM
DDB_G0282049	GO:0034645	481.998	0.764801	0.000373072	cellular macromolecule biosynthetic process	1	bzpK
DDB_G0282189	GO:0034645	481.998	0.764801	0.000373072	cellular macromolecule biosynthetic process	0	tupA
DDB_G0282191	GO:0034645	481.998	0.764801	0.000373072	cellular macromolecule biosynthetic process	1	polA1
DDB_G0282235	GO:0034645	481.998	0.764801	0.000373072	cellular macromolecule biosynthetic process	0	rfc5
DDB_G0282299	GO:0034645	481.998	0.764801	0.000373072	cellular macromolecule biosynthetic process	1	DDB_G0282299
DDB_G0282339	GO:0034645	481.998	0.764801	0.000373072	cellular macromolecule biosynthetic process	0	rpa5
DDB_G0282375	GO:0034645	481.998	0.764801	0.000373072	cellular macromolecule biosynthetic process	1	amiB
DDB_G0282379	GO:0034645	481.998	0.764801	0.000373072	cellular macromolecule biosynthetic process	1	rpl28
DDB_G0282453	GO:0034645	481.998	0.764801	0.000373072	cellular macromolecule biosynthetic process	1	med1
DDB_G0282529	GO:0034645	481.998	0.764801	0.000373072	cellular macromolecule biosynthetic process	1	rbbD
DDB_G0282581	GO:0034645	481.998	0.764801	0.000373072	cellular macromolecule biosynthetic process	1	wdr45l
DDB_G0282601	GO:0034645	481.998	0.764801	0.000373072	cellular macromolecule biosynthetic process	0	rps11
DDB_G0282677	GO:0034645	481.998	0.764801	0.000373072	cellular macromolecule biosynthetic process	1	spt16
DDB_G0282679	GO:0034645	481.998	0.764801	0.000373072	cellular macromolecule biosynthetic process	1	DDB_G0282679
DDB_G0282697	GO:0034645	481.998	0.764801	0.000373072	cellular macromolecule biosynthetic process	1	nfyA
DDB_G0282731	GO:0034645	481.998	0.764801	0.000373072	cellular macromolecule biosynthetic process	0	polA2
DDB_G0282739	GO:0034645	481.998	0.764801	0.000373072	cellular macromolecule biosynthetic process	0	rpb4
DDB_G0282749	GO:0034645	481.998	0.764801	0.000373072	cellular macromolecule biosynthetic process	0	bzpG
DDB_G0282795	GO:0034645	481.998	0.764801	0.000373072	cellular macromolecule biosynthetic process	1	NA
DDB_G0282811	GO:0034645	481.998	0.764801	0.000373072	cellular macromolecule biosynthetic process	1	gtaK
DDB_G0282835	GO:0034645	481.998	0.764801	0.000373072	cellular macromolecule biosynthetic process	0	srfB
DDB_G0282929	GO:0034645	481.998	0.764801	0.000373072	cellular macromolecule biosynthetic process	1	atg12
DDB_G0282933	GO:0034645	481.998	0.764801	0.000373072	cellular macromolecule biosynthetic process	1	mcm7
DDB_G0282979	GO:0034645	481.998	0.764801	0.000373072	cellular macromolecule biosynthetic process	0	efa1G
DDB_G0283005	GO:0034645	481.998	0.764801	0.000373072	cellular macromolecule biosynthetic process	1	agtA
DDB_G0283009	GO:0034645	481.998	0.764801	0.000373072	cellular macromolecule biosynthetic process	1	mcm8
DDB_G0283019	GO:0034645	481.998	0.764801	0.000373072	cellular macromolecule biosynthetic process	0	DDB_G0283019
DDB_G0283073	GO:0034645	481.998	0.764801	0.000373072	cellular macromolecule biosynthetic process	1	orcA
DDB_G0283075	GO:0034645	481.998	0.764801	0.000373072	cellular macromolecule biosynthetic process	0	DDB_G0283075
DDB_G0283175	GO:0034645	481.998	0.764801	0.000373072	cellular macromolecule biosynthetic process	0	prfA
DDB_G0283189	GO:0034645	481.998	0.764801	0.000373072	cellular macromolecule biosynthetic process	1	DDB_G0283189
DDB_G0283205	GO:0034645	481.998	0.764801	0.000373072	cellular macromolecule biosynthetic process	0	top1
DDB_G0283275	GO:0034645	481.998	0.764801	0.000373072	cellular macromolecule biosynthetic process	0	DDB_G0283275
DDB_G0283287	GO:0034645	481.998	0.764801	0.000373072	cellular macromolecule biosynthetic process	0	fut7
DDB_G0283309	GO:0034645	481.998	0.764801	0.000373072	cellular macromolecule biosynthetic process	1	DDB_G0283309
DDB_G0283365	GO:0034645	481.998	0.764801	0.000373072	cellular macromolecule biosynthetic process	0	rpb12
DDB_G0283393	GO:0034645	481.998	0.764801	0.000373072	cellular macromolecule biosynthetic process	0	rplP2
DDB_G0283405	GO:0034645	481.998	0.764801	0.000373072	cellular macromolecule biosynthetic process	1	bdp1
DDB_G0283483	GO:0034645	481.998	0.764801	0.000373072	cellular macromolecule biosynthetic process	0	srfD
DDB_G0283581	GO:0034645	481.998	0.764801	0.000373072	cellular macromolecule biosynthetic process	1	utp15
DDB_G0283597	GO:0034645	481.998	0.764801	0.000373072	cellular macromolecule biosynthetic process	1	eif3B
DDB_G0283661	GO:0034645	481.998	0.764801	0.000373072	cellular macromolecule biosynthetic process	1	ddx3
DDB_G0283717	GO:0034645	481.998	0.764801	0.000373072	cellular macromolecule biosynthetic process	1	pigX
DDB_G0283741	GO:0034645	481.998	0.764801	0.000373072	cellular macromolecule biosynthetic process	0	rpl26
DDB_G0283753	GO:0034645	481.998	0.764801	0.000373072	cellular macromolecule biosynthetic process	1	DDB_G0283753
DDB_G0283761	GO:0034645	481.998	0.764801	0.000373072	cellular macromolecule biosynthetic process	1	pgtA
DDB_G0283793	GO:0034645	481.998	0.764801	0.000373072	cellular macromolecule biosynthetic process	0	DDB_G0283793
DDB_G0283823	GO:0034645	481.998	0.764801	0.000373072	cellular macromolecule biosynthetic process	1	DDB_G0283823
DDB_G0283841	GO:0034645	481.998	0.764801	0.000373072	cellular macromolecule biosynthetic process	1	alg6
DDB_G0283857	GO:0034645	481.998	0.764801	0.000373072	cellular macromolecule biosynthetic process	1	lig3
DDB_G0283861	GO:0034645	481.998	0.764801	0.000373072	cellular macromolecule biosynthetic process	1	DDB_G0283861
DDB_G0283965	GO:0034645	481.998	0.764801	0.000373072	cellular macromolecule biosynthetic process	1	pigA
DDB_G0284023	GO:0034645	481.998	0.764801	0.000373072	cellular macromolecule biosynthetic process	1	bzpL
DDB_G0284035	GO:0034645	481.998	0.764801	0.000373072	cellular macromolecule biosynthetic process	0	efa1B
DDB_G0284063	GO:0034645	481.998	0.764801	0.000373072	cellular macromolecule biosynthetic process	1	DDB_G0284063
DDB_G0284071	GO:0034645	481.998	0.764801	0.000373072	cellular macromolecule biosynthetic process	0	rnrA
DDB_G0284075	GO:0034645	481.998	0.764801	0.000373072	cellular macromolecule biosynthetic process	1	elp1
DDB_G0284093	GO:0034645	481.998	0.764801	0.000373072	cellular macromolecule biosynthetic process	0	rps16
DDB_G0284129	GO:0034645	481.998	0.764801	0.000373072	cellular macromolecule biosynthetic process	1	e2f
DDB_G0284183	GO:0034645	481.998	0.764801	0.000373072	cellular macromolecule biosynthetic process	1	mrfA
DDB_G0284195	GO:0034645	481.998	0.764801	0.000373072	cellular macromolecule biosynthetic process	1	DDB_G0284195
DDB_G0284197	GO:0034645	481.998	0.764801	0.000373072	cellular macromolecule biosynthetic process	1	proS
DDB_G0284201	GO:0034645	481.998	0.764801	0.000373072	cellular macromolecule biosynthetic process	1	DDB_G0284201
DDB_G0284237	GO:0034645	481.998	0.764801	0.000373072	cellular macromolecule biosynthetic process	1	rps12
DDB_G0284257	GO:0034645	481.998	0.764801	0.000373072	cellular macromolecule biosynthetic process	0	dph1
DDB_G0284267	GO:0034645	481.998	0.764801	0.000373072	cellular macromolecule biosynthetic process	0	eIF2a
DDB_G0284289	GO:0034645	481.998	0.764801	0.000373072	cellular macromolecule biosynthetic process	1	DDB_G0284289
DDB_G0284291	GO:0034645	481.998	0.764801	0.000373072	cellular macromolecule biosynthetic process	1	gatC
DDB_G0284293	GO:0034645	481.998	0.764801	0.000373072	cellular macromolecule biosynthetic process	0	hbx10
DDB_G0284405	GO:0034645	481.998	0.764801	0.000373072	cellular macromolecule biosynthetic process	1	mrpl15
DDB_G0284411	GO:0034645	481.998	0.764801	0.000373072	cellular macromolecule biosynthetic process	0	dng1
DDB_G0284421	GO:0034645	481.998	0.764801	0.000373072	cellular macromolecule biosynthetic process	1	med6
DDB_G0284435	GO:0034645	481.998	0.764801	0.000373072	cellular macromolecule biosynthetic process	1	pigB
DDB_G0284465	GO:0034645	481.998	0.764801	0.000373072	cellular macromolecule biosynthetic process	1	cudA
DDB_G0284467	GO:0034645	481.998	0.764801	0.000373072	cellular macromolecule biosynthetic process	1	fut1
DDB_G0284503	GO:0034645	481.998	0.764801	0.000373072	cellular macromolecule biosynthetic process	1	fut6
DDB_G0284505	GO:0034645	481.998	0.764801	0.000373072	cellular macromolecule biosynthetic process	1	fut5
DDB_G0284533	GO:0034645	481.998	0.764801	0.000373072	cellular macromolecule biosynthetic process	0	rps13
DDB_G0284551	GO:0034645	481.998	0.764801	0.000373072	cellular macromolecule biosynthetic process	1	fut4
DDB_G0284577	GO:0034645	481.998	0.764801	0.000373072	cellular macromolecule biosynthetic process	0	DDB_G0284577
DDB_G0284583	GO:0034645	481.998	0.764801	0.000373072	cellular macromolecule biosynthetic process	0	glyS
DDB_G0284641	GO:0034645	481.998	0.764801	0.000373072	cellular macromolecule biosynthetic process	0	DDB_G0284641
DDB_G0284667	GO:0034645	481.998	0.764801	0.000373072	cellular macromolecule biosynthetic process	1	pigF
DDB_G0284713	GO:0034645	481.998	0.764801	0.000373072	cellular macromolecule biosynthetic process	1	polB
DDB_G0284719	GO:0034645	481.998	0.764801	0.000373072	cellular macromolecule biosynthetic process	0	med29
DDB_G0284731	GO:0034645	481.998	0.764801	0.000373072	cellular macromolecule biosynthetic process	1	DDB_G0284731
DDB_G0284771	GO:0034645	481.998	0.764801	0.000373072	cellular macromolecule biosynthetic process	1	orcF
DDB_G0284775	GO:0034645	481.998	0.764801	0.000373072	cellular macromolecule biosynthetic process	1	fut2
DDB_G0284799	GO:0034645	481.998	0.764801	0.000373072	cellular macromolecule biosynthetic process	0	ndufa8
DDB_G0284841	GO:0034645	481.998	0.764801	0.000373072	cellular macromolecule biosynthetic process	0	DDB_G0284841
DDB_G0284861	GO:0034645	481.998	0.764801	0.000373072	cellular macromolecule biosynthetic process	0	eif5a
DDB_G0284871	GO:0034645	481.998	0.764801	0.000373072	cellular macromolecule biosynthetic process	1	DDB_G0284871
DDB_G0284891	GO:0034645	481.998	0.764801	0.000373072	cellular macromolecule biosynthetic process	0	rpb7
DDB_G0284899	GO:0034645	481.998	0.764801	0.000373072	cellular macromolecule biosynthetic process	1	DDB_G0284899
DDB_G0284987	GO:0034645	481.998	0.764801	0.000373072	cellular macromolecule biosynthetic process	0	repG
DDB_G0285059	GO:0034645	481.998	0.764801	0.000373072	cellular macromolecule biosynthetic process	0	DDB_G0285059
DDB_G0285139	GO:0034645	481.998	0.764801	0.000373072	cellular macromolecule biosynthetic process	1	gtaL
DDB_G0285159	GO:0034645	481.998	0.764801	0.000373072	cellular macromolecule biosynthetic process	1	stt3
DDB_G0285205	GO:0034645	481.998	0.764801	0.000373072	cellular macromolecule biosynthetic process	1	snf2a
DDB_G0285221	GO:0034645	481.998	0.764801	0.000373072	cellular macromolecule biosynthetic process	0	med31
DDB_G0285277	GO:0034645	481.998	0.764801	0.000373072	cellular macromolecule biosynthetic process	0	rpl17
DDB_G0285293	GO:0034645	481.998	0.764801	0.000373072	cellular macromolecule biosynthetic process	0	spt4
DDB_G0285343	GO:0034645	481.998	0.764801	0.000373072	cellular macromolecule biosynthetic process	1	gtf2a2
DDB_G0285373	GO:0034645	481.998	0.764801	0.000373072	cellular macromolecule biosynthetic process	1	mybL
DDB_G0285375	GO:0034645	481.998	0.764801	0.000373072	cellular macromolecule biosynthetic process	1	atg18
DDB_G0285381	GO:0034645	481.998	0.764801	0.000373072	cellular macromolecule biosynthetic process	1	polD1
DDB_G0285389	GO:0034645	481.998	0.764801	0.000373072	cellular macromolecule biosynthetic process	1	DDB_G0285389
DDB_G0285451	GO:0034645	481.998	0.764801	0.000373072	cellular macromolecule biosynthetic process	1	leuS
DDB_G0285461	GO:0034645	481.998	0.764801	0.000373072	cellular macromolecule biosynthetic process	0	pigK
DDB_G0285493	GO:0034645	481.998	0.764801	0.000373072	cellular macromolecule biosynthetic process	0	NA
DDB_G0285513	GO:0034645	481.998	0.764801	0.000373072	cellular macromolecule biosynthetic process	1	asf1
DDB_G0285537	GO:0034645	481.998	0.764801	0.000373072	cellular macromolecule biosynthetic process	0	ost3
DDB_G0285553	GO:0034645	481.998	0.764801	0.000373072	cellular macromolecule biosynthetic process	0	cycL
DDB_G0285561	GO:0034645	481.998	0.764801	0.000373072	cellular macromolecule biosynthetic process	0	rps15
DDB_G0285597	GO:0034645	481.998	0.764801	0.000373072	cellular macromolecule biosynthetic process	1	rps28
DDB_G0285683	GO:0034645	481.998	0.764801	0.000373072	cellular macromolecule biosynthetic process	0	eif3I
DDB_G0285713	GO:0034645	481.998	0.764801	0.000373072	cellular macromolecule biosynthetic process	1	med18
DDB_G0285759	GO:0034645	481.998	0.764801	0.000373072	cellular macromolecule biosynthetic process	1	mmetS
DDB_G0285815	GO:0034645	481.998	0.764801	0.000373072	cellular macromolecule biosynthetic process	1	gpt1
DDB_G0285837	GO:0034645	481.998	0.764801	0.000373072	cellular macromolecule biosynthetic process	1	DDB_G0285837
DDB_G0285847	GO:0034645	481.998	0.764801	0.000373072	cellular macromolecule biosynthetic process	1	rbbE
DDB_G0285853	GO:0034645	481.998	0.764801	0.000373072	cellular macromolecule biosynthetic process	1	polA4
DDB_G0285875	GO:0034645	481.998	0.764801	0.000373072	cellular macromolecule biosynthetic process	1	DDB_G0285875
DDB_G0285881	GO:0034645	481.998	0.764801	0.000373072	cellular macromolecule biosynthetic process	1	rpl18a
DDB_G0285961	GO:0034645	481.998	0.764801	0.000373072	cellular macromolecule biosynthetic process	1	rfc1
DDB_G0285971	GO:0034645	481.998	0.764801	0.000373072	cellular macromolecule biosynthetic process	0	rpl37
DDB_G0285997	GO:0034645	481.998	0.764801	0.000373072	cellular macromolecule biosynthetic process	1	abcF1
DDB_G0286011	GO:0034645	481.998	0.764801	0.000373072	cellular macromolecule biosynthetic process	0	alg1
DDB_G0286023	GO:0034645	481.998	0.764801	0.000373072	cellular macromolecule biosynthetic process	0	DDB_G0286023
DDB_G0286027	GO:0034645	481.998	0.764801	0.000373072	cellular macromolecule biosynthetic process	1	rfc4
DDB_G0286035	GO:0034645	481.998	0.764801	0.000373072	cellular macromolecule biosynthetic process	1	mcm9
DDB_G0286051	GO:0034645	481.998	0.764801	0.000373072	cellular macromolecule biosynthetic process	1	leo1
DDB_G0286069	GO:0034645	481.998	0.764801	0.000373072	cellular macromolecule biosynthetic process	1	ku70
DDB_G0286075	GO:0034645	481.998	0.764801	0.000373072	cellular macromolecule biosynthetic process	0	rps5
DDB_G0286111	GO:0034645	481.998	0.764801	0.000373072	cellular macromolecule biosynthetic process	1	pigW
DDB_G0286199	GO:0034645	481.998	0.764801	0.000373072	cellular macromolecule biosynthetic process	1	tfb1m
DDB_G0286221	GO:0034645	481.998	0.764801	0.000373072	cellular macromolecule biosynthetic process	0	pigC
DDB_G0286389	GO:0034645	481.998	0.764801	0.000373072	cellular macromolecule biosynthetic process	0	rpl34
DDB_G0286399	GO:0034645	481.998	0.764801	0.000373072	cellular macromolecule biosynthetic process	0	tsfm
DDB_G0286411	GO:0034645	481.998	0.764801	0.000373072	cellular macromolecule biosynthetic process	1	bzpN
DDB_G0286501	GO:0034645	481.998	0.764801	0.000373072	cellular macromolecule biosynthetic process	0	rplP0
DDB_G0286517	GO:0034645	481.998	0.764801	0.000373072	cellular macromolecule biosynthetic process	0	mlysS
DDB_G0286519	GO:0034645	481.998	0.764801	0.000373072	cellular macromolecule biosynthetic process	0	dgtB
DDB_G0286521	GO:0034645	481.998	0.764801	0.000373072	cellular macromolecule biosynthetic process	0	rpc9
DDB_G0286523	GO:0034645	481.998	0.764801	0.000373072	cellular macromolecule biosynthetic process	1	DDB_G0286523
DDB_G0286613	GO:0034645	481.998	0.764801	0.000373072	cellular macromolecule biosynthetic process	1	DDB_G0286613
DDB_G0286617	GO:0034645	481.998	0.764801	0.000373072	cellular macromolecule biosynthetic process	1	cycK
DDB_G0286623	GO:0034645	481.998	0.764801	0.000373072	cellular macromolecule biosynthetic process	1	mcm2
DDB_G0286665	GO:0034645	481.998	0.764801	0.000373072	cellular macromolecule biosynthetic process	1	lin9
DDB_G0286733	GO:0034645	481.998	0.764801	0.000373072	cellular macromolecule biosynthetic process	1	hbx12
DDB_G0286753	GO:0034645	481.998	0.764801	0.000373072	cellular macromolecule biosynthetic process	1	eIF5
DDB_G0286837	GO:0034645	481.998	0.764801	0.000373072	cellular macromolecule biosynthetic process	1	gtaM
DDB_G0286839	GO:0034645	481.998	0.764801	0.000373072	cellular macromolecule biosynthetic process	1	gtaW
DDB_G0286843	GO:0034645	481.998	0.764801	0.000373072	cellular macromolecule biosynthetic process	1	gtaQ
DDB_G0286855	GO:0034645	481.998	0.764801	0.000373072	cellular macromolecule biosynthetic process	0	gtaD
DDB_G0286875	GO:0034645	481.998	0.764801	0.000373072	cellular macromolecule biosynthetic process	0	gatA
DDB_G0286889	GO:0034645	481.998	0.764801	0.000373072	cellular macromolecule biosynthetic process	0	fut10
DDB_G0287005	GO:0034645	481.998	0.764801	0.000373072	cellular macromolecule biosynthetic process	1	DDB_G0287005
DDB_G0287019	GO:0034645	481.998	0.764801	0.000373072	cellular macromolecule biosynthetic process	0	med9
DDB_G0287057	GO:0034645	481.998	0.764801	0.000373072	cellular macromolecule biosynthetic process	0	gtaN
DDB_G0287073	GO:0034645	481.998	0.764801	0.000373072	cellular macromolecule biosynthetic process	1	NA
DDB_G0287131	GO:0034645	481.998	0.764801	0.000373072	cellular macromolecule biosynthetic process	0	gtf2f2
DDB_G0287141	GO:0034645	481.998	0.764801	0.000373072	cellular macromolecule biosynthetic process	0	phesA
DDB_G0287149	GO:0034645	481.998	0.764801	0.000373072	cellular macromolecule biosynthetic process	1	DDB_G0287149
DDB_G0287159	GO:0034645	481.998	0.764801	0.000373072	cellular macromolecule biosynthetic process	0	cysS
DDB_G0287203	GO:0034645	481.998	0.764801	0.000373072	cellular macromolecule biosynthetic process	1	elof1
DDB_G0287307	GO:0034645	481.998	0.764801	0.000373072	cellular macromolecule biosynthetic process	0	gtf2e2
DDB_G0287327	GO:0034645	481.998	0.764801	0.000373072	cellular macromolecule biosynthetic process	1	prmt5
DDB_G0287333	GO:0034645	481.998	0.764801	0.000373072	cellular macromolecule biosynthetic process	0	eif3J
DDB_G0287337	GO:0034645	481.998	0.764801	0.000373072	cellular macromolecule biosynthetic process	0	taf5
DDB_G0287447	GO:0034645	481.998	0.764801	0.000373072	cellular macromolecule biosynthetic process	1	DDB_G0287447
DDB_G0287467	GO:0034645	481.998	0.764801	0.000373072	cellular macromolecule biosynthetic process	0	gluS
DDB_G0287513	GO:0034645	481.998	0.764801	0.000373072	cellular macromolecule biosynthetic process	1	jcdG
DDB_G0287607	GO:0034645	481.998	0.764801	0.000373072	cellular macromolecule biosynthetic process	0	pcna
DDB_G0287637	GO:0034645	481.998	0.764801	0.000373072	cellular macromolecule biosynthetic process	1	mybD
DDB_G0287639	GO:0034645	481.998	0.764801	0.000373072	cellular macromolecule biosynthetic process	1	DDB_G0287639
DDB_G0287661	GO:0034645	481.998	0.764801	0.000373072	cellular macromolecule biosynthetic process	1	spt5
DDB_G0287685	GO:0034645	481.998	0.764801	0.000373072	cellular macromolecule biosynthetic process	1	cinC
DDB_G0287707	GO:0034645	481.998	0.764801	0.000373072	cellular macromolecule biosynthetic process	0	rpc11
DDB_G0287757	GO:0034645	481.998	0.764801	0.000373072	cellular macromolecule biosynthetic process	1	DDB_G0287757
DDB_G0287779	GO:0034645	481.998	0.764801	0.000373072	cellular macromolecule biosynthetic process	1	arpG
DDB_G0287803	GO:0034645	481.998	0.764801	0.000373072	cellular macromolecule biosynthetic process	1	argS2
DDB_G0287829	GO:0034645	481.998	0.764801	0.000373072	cellular macromolecule biosynthetic process	1	ecd
DDB_G0287995	GO:0034645	481.998	0.764801	0.000373072	cellular macromolecule biosynthetic process	1	rplp1B
DDB_G0288047	GO:0034645	481.998	0.764801	0.000373072	cellular macromolecule biosynthetic process	1	dnmA
DDB_G0288089	GO:0034645	481.998	0.764801	0.000373072	cellular macromolecule biosynthetic process	1	DDB_G0288089
DDB_G0288101	GO:0034645	481.998	0.764801	0.000373072	cellular macromolecule biosynthetic process	0	rpl22
DDB_G0288209	GO:0034645	481.998	0.764801	0.000373072	cellular macromolecule biosynthetic process	1	DDB_G0288209
DDB_G0288217	GO:0034645	481.998	0.764801	0.000373072	cellular macromolecule biosynthetic process	1	mms19
DDB_G0288227	GO:0034645	481.998	0.764801	0.000373072	cellular macromolecule biosynthetic process	0	DDB_G0288227
DDB_G0288257	GO:0034645	481.998	0.764801	0.000373072	cellular macromolecule biosynthetic process	0	rpb2
DDB_G0288267	GO:0034645	481.998	0.764801	0.000373072	cellular macromolecule biosynthetic process	0	thrS1
DDB_G0288273	GO:0034645	481.998	0.764801	0.000373072	cellular macromolecule biosynthetic process	0	rpl10
DDB_G0288295	GO:0034645	481.998	0.764801	0.000373072	cellular macromolecule biosynthetic process	1	rpl12
DDB_G0288321	GO:0034645	481.998	0.764801	0.000373072	cellular macromolecule biosynthetic process	1	dgtA
DDB_G0288349	GO:0034645	481.998	0.764801	0.000373072	cellular macromolecule biosynthetic process	0	rpl35
DDB_G0288373	GO:0034645	481.998	0.764801	0.000373072	cellular macromolecule biosynthetic process	1	efbA
DDB_G0288447	GO:0034645	481.998	0.764801	0.000373072	cellular macromolecule biosynthetic process	0	DDB_G0288447
DDB_G0288449	GO:0034645	481.998	0.764801	0.000373072	cellular macromolecule biosynthetic process	1	rpc2
DDB_G0288463	GO:0034645	481.998	0.764801	0.000373072	cellular macromolecule biosynthetic process	1	gnt3
DDB_G0288471	GO:0034645	481.998	0.764801	0.000373072	cellular macromolecule biosynthetic process	0	taf6
DDB_G0288477	GO:0034645	481.998	0.764801	0.000373072	cellular macromolecule biosynthetic process	1	DDB_G0288477
DDB_G0288483	GO:0034645	481.998	0.764801	0.000373072	cellular macromolecule biosynthetic process	0	pgmA
DDB_G0288551	GO:0034645	481.998	0.764801	0.000373072	cellular macromolecule biosynthetic process	1	DDB_G0288551
DDB_G0288613	GO:0034645	481.998	0.764801	0.000373072	cellular macromolecule biosynthetic process	1	erf1
DDB_G0288663	GO:0034645	481.998	0.764801	0.000373072	cellular macromolecule biosynthetic process	1	DDB_G0288663
DDB_G0288665	GO:0034645	481.998	0.764801	0.000373072	cellular macromolecule biosynthetic process	1	DDB_G0288665
DDB_G0288705	GO:0034645	481.998	0.764801	0.000373072	cellular macromolecule biosynthetic process	1	bzpQ
DDB_G0288755	GO:0034645	481.998	0.764801	0.000373072	cellular macromolecule biosynthetic process	1	gbfA
DDB_G0288779	GO:0034645	481.998	0.764801	0.000373072	cellular macromolecule biosynthetic process	1	DDB_G0288779
DDB_G0288783	GO:0034645	481.998	0.764801	0.000373072	cellular macromolecule biosynthetic process	1	mybG
DDB_G0288799	GO:0034645	481.998	0.764801	0.000373072	cellular macromolecule biosynthetic process	1	mrpl21
DDB_G0288835	GO:0034645	481.998	0.764801	0.000373072	cellular macromolecule biosynthetic process	0	prfB
DDB_G0288899	GO:0034645	481.998	0.764801	0.000373072	cellular macromolecule biosynthetic process	1	pigM
DDB_G0288939	GO:0034645	481.998	0.764801	0.000373072	cellular macromolecule biosynthetic process	0	valS2
DDB_G0288961	GO:0034645	481.998	0.764801	0.000373072	cellular macromolecule biosynthetic process	1	eif2b1
DDB_G0288983	GO:0034645	481.998	0.764801	0.000373072	cellular macromolecule biosynthetic process	0	mrpl3
DDB_G0288991	GO:0034645	481.998	0.764801	0.000373072	cellular macromolecule biosynthetic process	0	DDB_G0288991
DDB_G0289025	GO:0034645	481.998	0.764801	0.000373072	cellular macromolecule biosynthetic process	0	rps7
DDB_G0289079	GO:0034645	481.998	0.764801	0.000373072	cellular macromolecule biosynthetic process	0	mnat1
DDB_G0289141	GO:0034645	481.998	0.764801	0.000373072	cellular macromolecule biosynthetic process	1	DDB_G0289141
DDB_G0289151	GO:0034645	481.998	0.764801	0.000373072	cellular macromolecule biosynthetic process	1	mybI
DDB_G0289179	GO:0034645	481.998	0.764801	0.000373072	cellular macromolecule biosynthetic process	1	thyB
DDB_G0289271	GO:0034645	481.998	0.764801	0.000373072	cellular macromolecule biosynthetic process	1	gins1
DDB_G0289319	GO:0034645	481.998	0.764801	0.000373072	cellular macromolecule biosynthetic process	0	mybQ
DDB_G0289339	GO:0034645	481.998	0.764801	0.000373072	cellular macromolecule biosynthetic process	1	med21
DDB_G0289445	GO:0034645	481.998	0.764801	0.000373072	cellular macromolecule biosynthetic process	1	prmt2
DDB_G0289469	GO:0034645	481.998	0.764801	0.000373072	cellular macromolecule biosynthetic process	1	DDB_G0289469
DDB_G0289477	GO:0034645	481.998	0.764801	0.000373072	cellular macromolecule biosynthetic process	1	rmp
DDB_G0289479	GO:0034645	481.998	0.764801	0.000373072	cellular macromolecule biosynthetic process	1	swp1
DDB_G0289481	GO:0034645	481.998	0.764801	0.000373072	cellular macromolecule biosynthetic process	0	glnS
DDB_G0289515	GO:0034645	481.998	0.764801	0.000373072	cellular macromolecule biosynthetic process	1	pigS
DDB_G0289573	GO:0034645	481.998	0.764801	0.000373072	cellular macromolecule biosynthetic process	1	DDB_G0289573
DDB_G0289593	GO:0034645	481.998	0.764801	0.000373072	cellular macromolecule biosynthetic process	1	tufM
DDB_G0289651	GO:0034645	481.998	0.764801	0.000373072	cellular macromolecule biosynthetic process	1	gtaO
DDB_G0289677	GO:0034645	481.998	0.764801	0.000373072	cellular macromolecule biosynthetic process	0	hbx14
DDB_G0289877	GO:0034645	481.998	0.764801	0.000373072	cellular macromolecule biosynthetic process	0	rps9
DDB_G0289881	GO:0034645	481.998	0.764801	0.000373072	cellular macromolecule biosynthetic process	0	atg5
DDB_G0289935	GO:0034645	481.998	0.764801	0.000373072	cellular macromolecule biosynthetic process	1	gtf3C5
DDB_G0289971	GO:0034645	481.998	0.764801	0.000373072	cellular macromolecule biosynthetic process	1	med24
DDB_G0290091	GO:0034645	481.998	0.764801	0.000373072	cellular macromolecule biosynthetic process	1	rpl22a
DDB_G0290103	GO:0034645	481.998	0.764801	0.000373072	cellular macromolecule biosynthetic process	0	elp3
DDB_G0290141	GO:0034645	481.998	0.764801	0.000373072	cellular macromolecule biosynthetic process	0	rps17
DDB_G0290147	GO:0034645	481.998	0.764801	0.000373072	cellular macromolecule biosynthetic process	0	DDB_G0290147
DDB_G0290165	GO:0034645	481.998	0.764801	0.000373072	cellular macromolecule biosynthetic process	1	bzpR
DDB_G0290169	GO:0034645	481.998	0.764801	0.000373072	cellular macromolecule biosynthetic process	1	bzpO
DDB_G0290171	GO:0034645	481.998	0.764801	0.000373072	cellular macromolecule biosynthetic process	1	bzpS
DDB_G0290173	GO:0034645	481.998	0.764801	0.000373072	cellular macromolecule biosynthetic process	1	bzpI
DDB_G0290209	GO:0034645	481.998	0.764801	0.000373072	cellular macromolecule biosynthetic process	1	med10
DDB_G0290299	GO:0034645	481.998	0.764801	0.000373072	cellular macromolecule biosynthetic process	1	DDB_G0290299
DDB_G0290303	GO:0034645	481.998	0.764801	0.000373072	cellular macromolecule biosynthetic process	1	bzpP
DDB_G0290315	GO:0034645	481.998	0.764801	0.000373072	cellular macromolecule biosynthetic process	1	rpl23
DDB_G0290327	GO:0034645	481.998	0.764801	0.000373072	cellular macromolecule biosynthetic process	0	gtf2a1
DDB_G0290331	GO:0034645	481.998	0.764801	0.000373072	cellular macromolecule biosynthetic process	1	ssrp1
DDB_G0290389	GO:0034645	481.998	0.764801	0.000373072	cellular macromolecule biosynthetic process	1	ascc3
DDB_G0290397	GO:0034645	481.998	0.764801	0.000373072	cellular macromolecule biosynthetic process	1	fthS
DDB_G0290551	GO:0034645	481.998	0.764801	0.000373072	cellular macromolecule biosynthetic process	1	rblA
DDB_G0290665	GO:0034645	481.998	0.764801	0.000373072	cellular macromolecule biosynthetic process	1	gtaX
DDB_G0290693	GO:0034645	481.998	0.764801	0.000373072	cellular macromolecule biosynthetic process	1	eif2b3
DDB_G0290759	GO:0034645	481.998	0.764801	0.000373072	cellular macromolecule biosynthetic process	0	eif2b4
DDB_G0290781	GO:0034645	481.998	0.764801	0.000373072	cellular macromolecule biosynthetic process	0	med20
DDB_G0290787	GO:0034645	481.998	0.764801	0.000373072	cellular macromolecule biosynthetic process	1	mybO
DDB_G0290909	GO:0034645	481.998	0.764801	0.000373072	cellular macromolecule biosynthetic process	0	rpa49
DDB_G0290929	GO:0034645	481.998	0.764801	0.000373072	cellular macromolecule biosynthetic process	1	gtf2b
DDB_G0291037	GO:0034645	481.998	0.764801	0.000373072	cellular macromolecule biosynthetic process	1	rpb6
DDB_G0291049	GO:0034645	481.998	0.764801	0.000373072	cellular macromolecule biosynthetic process	1	ost2
DDB_G0291075	GO:0034645	481.998	0.764801	0.000373072	cellular macromolecule biosynthetic process	1	warA
DDB_G0291197	GO:0034645	481.998	0.764801	0.000373072	cellular macromolecule biosynthetic process	1	hbx3
DDB_G0291271	GO:0034645	481.998	0.764801	0.000373072	cellular macromolecule biosynthetic process	0	eif2b2
DDB_G0291273	GO:0034645	481.998	0.764801	0.000373072	cellular macromolecule biosynthetic process	0	dtd
DDB_G0291297	GO:0034645	481.998	0.764801	0.000373072	cellular macromolecule biosynthetic process	0	med14
DDB_G0291346	GO:0034645	481.998	0.764801	0.000373072	cellular macromolecule biosynthetic process	0	mleuS
DDB_G0291348	GO:0034645	481.998	0.764801	0.000373072	cellular macromolecule biosynthetic process	1	DDB_G0291348
DDB_G0291362	GO:0034645	481.998	0.764801	0.000373072	cellular macromolecule biosynthetic process	0	rpc19
DDB_G0291372	GO:0034645	481.998	0.764801	0.000373072	cellular macromolecule biosynthetic process	1	dimB
DDB_G0291404	GO:0034645	481.998	0.764801	0.000373072	cellular macromolecule biosynthetic process	1	eif3K
DDB_G0291490	GO:0034645	481.998	0.764801	0.000373072	cellular macromolecule biosynthetic process	0	pigT
DDB_G0291506	GO:0034645	481.998	0.764801	0.000373072	cellular macromolecule biosynthetic process	0	gins3
DDB_G0291526	GO:0034645	481.998	0.764801	0.000373072	cellular macromolecule biosynthetic process	0	rps14
DDB_G0291556	GO:0034645	481.998	0.764801	0.000373072	cellular macromolecule biosynthetic process	1	prmt1
DDB_G0291636	GO:0034645	481.998	0.764801	0.000373072	cellular macromolecule biosynthetic process	0	rpb5
DDB_G0291708	GO:0034645	481.998	0.764801	0.000373072	cellular macromolecule biosynthetic process	1	guf1
DDB_G0291728	GO:0034645	481.998	0.764801	0.000373072	cellular macromolecule biosynthetic process	1	arpE
DDB_G0291780	GO:0034645	481.998	0.764801	0.000373072	cellular macromolecule biosynthetic process	0	wbp1
DDB_G0291788	GO:0034645	481.998	0.764801	0.000373072	cellular macromolecule biosynthetic process	1	adprt3
DDB_G0291820	GO:0034645	481.998	0.764801	0.000373072	cellular macromolecule biosynthetic process	1	DDB_G0291820
DDB_G0291862	GO:0034645	481.998	0.764801	0.000373072	cellular macromolecule biosynthetic process	0	rpl3
DDB_G0291864	GO:0034645	481.998	0.764801	0.000373072	cellular macromolecule biosynthetic process	0	rps8
DDB_G0291868	GO:0034645	481.998	0.764801	0.000373072	cellular macromolecule biosynthetic process	0	rfc2
DDB_G0291870	GO:0034645	481.998	0.764801	0.000373072	cellular macromolecule biosynthetic process	0	rpl13
DDB_G0291926	GO:0034645	481.998	0.764801	0.000373072	cellular macromolecule biosynthetic process	1	DDB_G0291926
DDB_G0291990	GO:0034645	481.998	0.764801	0.000373072	cellular macromolecule biosynthetic process	0	febA
DDB_G0292118	GO:0034645	481.998	0.764801	0.000373072	cellular macromolecule biosynthetic process	1	alg11
DDB_G0292130	GO:0034645	481.998	0.764801	0.000373072	cellular macromolecule biosynthetic process	1	blm
DDB_G0292138	GO:0034645	481.998	0.764801	0.000373072	cellular macromolecule biosynthetic process	0	DDB_G0292138
DDB_G0292186	GO:0034645	481.998	0.764801	0.000373072	cellular macromolecule biosynthetic process	1	DDB_G0292186
DDB_G0292242	GO:0034645	481.998	0.764801	0.000373072	cellular macromolecule biosynthetic process	1	taf1
DDB_G0292244	GO:0034645	481.998	0.764801	0.000373072	cellular macromolecule biosynthetic process	1	rpb3
DDB_G0292286	GO:0034645	481.998	0.764801	0.000373072	cellular macromolecule biosynthetic process	1	DDB_G0292286
DDB_G0292324	GO:0034645	481.998	0.764801	0.000373072	cellular macromolecule biosynthetic process	0	med28
DDB_G0292358	GO:0034645	481.998	0.764801	0.000373072	cellular macromolecule biosynthetic process	1	ino80
DDB_G0292388	GO:0034645	481.998	0.764801	0.000373072	cellular macromolecule biosynthetic process	1	rpl27a
DDB_G0292460	GO:0034645	481.998	0.764801	0.000373072	cellular macromolecule biosynthetic process	0	rpl6
DDB_G0292510	GO:0034645	481.998	0.764801	0.000373072	cellular macromolecule biosynthetic process	0	drap1
DDB_G0292564	GO:0034645	481.998	0.764801	0.000373072	cellular macromolecule biosynthetic process	1	iplA
DDB_G0292608	GO:0034645	481.998	0.764801	0.000373072	cellular macromolecule biosynthetic process	1	med4
DDB_G0292654	GO:0034645	481.998	0.764801	0.000373072	cellular macromolecule biosynthetic process	0	ndrJ
DDB_G0292710	GO:0034645	481.998	0.764801	0.000373072	cellular macromolecule biosynthetic process	0	DDB_G0292710
DDB_G0292724	GO:0034645	481.998	0.764801	0.000373072	cellular macromolecule biosynthetic process	1	taf2
DDB_G0292760	GO:0034645	481.998	0.764801	0.000373072	cellular macromolecule biosynthetic process	1	lig4
DDB_G0292782	GO:0034645	481.998	0.764801	0.000373072	cellular macromolecule biosynthetic process	1	mybN
DDB_G0292786	GO:0034645	481.998	0.764801	0.000373072	cellular macromolecule biosynthetic process	1	rad50
DDB_G0292820	GO:0034645	481.998	0.764801	0.000373072	cellular macromolecule biosynthetic process	0	adprt2
DDB_G0292838	GO:0034645	481.998	0.764801	0.000373072	cellular macromolecule biosynthetic process	0	taf13
DDB_G0292882	GO:0034645	481.998	0.764801	0.000373072	cellular macromolecule biosynthetic process	1	DDB_G0292882
DDB_G0292958	GO:0034645	481.998	0.764801	0.000373072	cellular macromolecule biosynthetic process	1	mcm5
DDB_G0292960	GO:0034645	481.998	0.764801	0.000373072	cellular macromolecule biosynthetic process	1	DDB_G0292960
DDB_G0292980	GO:0034645	481.998	0.764801	0.000373072	cellular macromolecule biosynthetic process	0	dph4
DDB_G0293000	GO:0034645	481.998	0.764801	0.000373072	cellular macromolecule biosynthetic process	0	rps3
DDB_G0293030	GO:0034645	481.998	0.764801	0.000373072	cellular macromolecule biosynthetic process	1	mileS
DDB_G0293052	GO:0034645	481.998	0.764801	0.000373072	cellular macromolecule biosynthetic process	0	eif3E
DDB_G0293090	GO:0034645	481.998	0.764801	0.000373072	cellular macromolecule biosynthetic process	1	DDB_G0293090
DDB_G0293136	GO:0034645	481.998	0.764801	0.000373072	cellular macromolecule biosynthetic process	0	pigL
DDB_G0293214	GO:0034645	481.998	0.764801	0.000373072	cellular macromolecule biosynthetic process	1	orcE
DDB_G0293224	GO:0034645	481.998	0.764801	0.000373072	cellular macromolecule biosynthetic process	1	ost1
DDB_G0293226	GO:0034645	481.998	0.764801	0.000373072	cellular macromolecule biosynthetic process	0	rvb1
DDB_G0293228	GO:0034645	481.998	0.764801	0.000373072	cellular macromolecule biosynthetic process	0	gtf2h4
DDB_G0293254	GO:0034645	481.998	0.764801	0.000373072	cellular macromolecule biosynthetic process	0	eif3F
DDB_G0293300	GO:0034645	481.998	0.764801	0.000373072	cellular macromolecule biosynthetic process	1	DDB_G0293300
DDB_G0293414	GO:0034645	481.998	0.764801	0.000373072	cellular macromolecule biosynthetic process	0	DDB_G0293414
DDB_G0293502	GO:0034645	481.998	0.764801	0.000373072	cellular macromolecule biosynthetic process	0	rpl23a
DDB_G0293512	GO:0034645	481.998	0.764801	0.000373072	cellular macromolecule biosynthetic process	1	DDB_G0293512
DDB_G0293532	GO:0034645	481.998	0.764801	0.000373072	cellular macromolecule biosynthetic process	1	dstC
DDB_G0293560	GO:0034645	481.998	0.764801	0.000373072	cellular macromolecule biosynthetic process	0	rpa2
DDB_G0293564	GO:0034645	481.998	0.764801	0.000373072	cellular macromolecule biosynthetic process	0	gins2
DDB_G0293590	GO:0034645	481.998	0.764801	0.000373072	cellular macromolecule biosynthetic process	1	DDB_G0293590
DDB_G0293700	GO:0034645	481.998	0.764801	0.000373072	cellular macromolecule biosynthetic process	1	rps21
DDB_G0293702	GO:0034645	481.998	0.764801	0.000373072	cellular macromolecule biosynthetic process	1	rfc3
DDB_G0293742	GO:0034645	481.998	0.764801	0.000373072	cellular macromolecule biosynthetic process	0	rps2
DDB_G0293768	GO:0034645	481.998	0.764801	0.000373072	cellular macromolecule biosynthetic process	1	fut9
DDB_G0293824	GO:0034645	481.998	0.764801	0.000373072	cellular macromolecule biosynthetic process	0	med8
DDB_G0293864	GO:0034645	481.998	0.764801	0.000373072	cellular macromolecule biosynthetic process	1	DDB_G0293864
DDB_G0293900	GO:0034645	481.998	0.764801	0.000373072	cellular macromolecule biosynthetic process	1	mybA
DDB_G0293914	GO:0034645	481.998	0.764801	0.000373072	cellular macromolecule biosynthetic process	0	med15
DDB_G0293918	GO:0034645	481.998	0.764801	0.000373072	cellular macromolecule biosynthetic process	1	tert
DDB_G0293934	GO:0034645	481.998	0.764801	0.000373072	cellular macromolecule biosynthetic process	1	DDB_G0293934
DDB_G0293938	GO:0034645	481.998	0.764801	0.000373072	cellular macromolecule biosynthetic process	1	DDB_G0293938
DDB_G0294036	GO:0034645	481.998	0.764801	0.000373072	cellular macromolecule biosynthetic process	1	mrpl2
DDB_G0294038	GO:0034645	481.998	0.764801	0.000373072	cellular macromolecule biosynthetic process	0	mrpl6
DDB_G0294040	GO:0034645	481.998	0.764801	0.000373072	cellular macromolecule biosynthetic process	0	mrpl11
DDB_G0294042	GO:0034645	481.998	0.764801	0.000373072	cellular macromolecule biosynthetic process	0	mrpl16
DDB_G0294044	GO:0034645	481.998	0.764801	0.000373072	cellular macromolecule biosynthetic process	0	mrps19
DDB_G0294046	GO:0034645	481.998	0.764801	0.000373072	cellular macromolecule biosynthetic process	1	mrps4
DDB_G0294050	GO:0034645	481.998	0.764801	0.000373072	cellular macromolecule biosynthetic process	0	mrps2
DDB_G0294058	GO:0034645	481.998	0.764801	0.000373072	cellular macromolecule biosynthetic process	0	mrps13
DDB_G0294060	GO:0034645	481.998	0.764801	0.000373072	cellular macromolecule biosynthetic process	1	mrps8
DDB_G0294062	GO:0034645	481.998	0.764801	0.000373072	cellular macromolecule biosynthetic process	1	mrps14
DDB_G0294066	GO:0034645	481.998	0.764801	0.000373072	cellular macromolecule biosynthetic process	0	mrpl14
DDB_G0294072	GO:0034645	481.998	0.764801	0.000373072	cellular macromolecule biosynthetic process	0	mrps7
DDB_G0294074	GO:0034645	481.998	0.764801	0.000373072	cellular macromolecule biosynthetic process	0	mrps12
DDB_G0294609	GO:0034645	481.998	0.764801	0.000373072	cellular macromolecule biosynthetic process	1	polD3
DDB_G0295679	GO:0034645	481.998	0.764801	0.000373072	cellular macromolecule biosynthetic process	1	DDB_G0295679
DDB_G0295687	GO:0034645	481.998	0.764801	0.000373072	cellular macromolecule biosynthetic process	1	dph2
DDB_G0295707	GO:0034645	481.998	0.764801	0.000373072	cellular macromolecule biosynthetic process	1	gtaP
DDB_G0295825	GO:0034645	481.998	0.764801	0.000373072	cellular macromolecule biosynthetic process	1	mrpl34
DDB_G0302511	GO:0034645	481.998	0.764801	0.000373072	cellular macromolecule biosynthetic process	0	rpl39
DDB_G0267376	GO:1901576	730.028	0.802408	0.000488245	organic substance biosynthetic process	1	acrA
DDB_G0267380	GO:1901576	730.028	0.802408	0.000488245	organic substance biosynthetic process	1	argE
DDB_G0267386	GO:1901576	730.028	0.802408	0.000488245	organic substance biosynthetic process	1	cysB
DDB_G0267388	GO:1901576	730.028	0.802408	0.000488245	organic substance biosynthetic process	0	dafE
DDB_G0267414	GO:1901576	730.028	0.802408	0.000488245	organic substance biosynthetic process	1	repD
DDB_G0267416	GO:1901576	730.028	0.802408	0.000488245	organic substance biosynthetic process	1	rpmA
DDB_G0267436	GO:1901576	730.028	0.802408	0.000488245	organic substance biosynthetic process	1	abcF4
DDB_G0267442	GO:1901576	730.028	0.802408	0.000488245	organic substance biosynthetic process	0	cdk8
DDB_G0267464	GO:1901576	730.028	0.802408	0.000488245	organic substance biosynthetic process	1	polA
DDB_G0267468	GO:1901576	730.028	0.802408	0.000488245	organic substance biosynthetic process	1	adprt4
DDB_G0267546	GO:1901576	730.028	0.802408	0.000488245	organic substance biosynthetic process	1	DDB_G0267546
DDB_G0267560	GO:1901576	730.028	0.802408	0.000488245	organic substance biosynthetic process	1	uprt
DDB_G0267588	GO:1901576	730.028	0.802408	0.000488245	organic substance biosynthetic process	0	pikI
DDB_G0267604	GO:1901576	730.028	0.802408	0.000488245	organic substance biosynthetic process	0	mserS
DDB_G0267622	GO:1901576	730.028	0.802408	0.000488245	organic substance biosynthetic process	0	srp9
DDB_G0267636	GO:1901576	730.028	0.802408	0.000488245	organic substance biosynthetic process	1	mybM
DDB_G0267640	GO:1901576	730.028	0.802408	0.000488245	organic substance biosynthetic process	1	gtaE
DDB_G0267674	GO:1901576	730.028	0.802408	0.000488245	organic substance biosynthetic process	1	glcS
DDB_G0267706	GO:1901576	730.028	0.802408	0.000488245	organic substance biosynthetic process	1	DDB_G0267706
DDB_G0267748	GO:1901576	730.028	0.802408	0.000488245	organic substance biosynthetic process	1	cdc45
DDB_G0267766	GO:1901576	730.028	0.802408	0.000488245	organic substance biosynthetic process	0	gfm2
DDB_G0267834	GO:1901576	730.028	0.802408	0.000488245	organic substance biosynthetic process	1	DDB_G0267834
DDB_G0267884	GO:1901576	730.028	0.802408	0.000488245	organic substance biosynthetic process	1	alg12
DDB_G0267966	GO:1901576	730.028	0.802408	0.000488245	organic substance biosynthetic process	1	pyd1
DDB_G0267980	GO:1901576	730.028	0.802408	0.000488245	organic substance biosynthetic process	0	mocs3
DDB_G0268014	GO:1901576	730.028	0.802408	0.000488245	organic substance biosynthetic process	1	gtf2h1
DDB_G0268024	GO:1901576	730.028	0.802408	0.000488245	organic substance biosynthetic process	0	hdaA
DDB_G0268036	GO:1901576	730.028	0.802408	0.000488245	organic substance biosynthetic process	1	DDB_G0268036
DDB_G0268056	GO:1901576	730.028	0.802408	0.000488245	organic substance biosynthetic process	1	sptA
DDB_G0268080	GO:1901576	730.028	0.802408	0.000488245	organic substance biosynthetic process	1	rpc3
DDB_G0268100	GO:1901576	730.028	0.802408	0.000488245	organic substance biosynthetic process	0	asnS2
DDB_G0268184	GO:1901576	730.028	0.802408	0.000488245	organic substance biosynthetic process	0	DDB_G0268184
DDB_G0268190	GO:1901576	730.028	0.802408	0.000488245	organic substance biosynthetic process	1	fut11
DDB_G0268198	GO:1901576	730.028	0.802408	0.000488245	organic substance biosynthetic process	1	rpa43
DDB_G0268214	GO:1901576	730.028	0.802408	0.000488245	organic substance biosynthetic process	1	enoB
DDB_G0268238	GO:1901576	730.028	0.802408	0.000488245	organic substance biosynthetic process	1	alg3
DDB_G0268302	GO:1901576	730.028	0.802408	0.000488245	organic substance biosynthetic process	1	rpl38
DDB_G0268306	GO:1901576	730.028	0.802408	0.000488245	organic substance biosynthetic process	1	rpb9
DDB_G0268330	GO:1901576	730.028	0.802408	0.000488245	organic substance biosynthetic process	1	sgmD
DDB_G0268360	GO:1901576	730.028	0.802408	0.000488245	organic substance biosynthetic process	0	DDB_G0268360
DDB_G0268368	GO:1901576	730.028	0.802408	0.000488245	organic substance biosynthetic process	1	mybAA
DDB_G0268410	GO:1901576	730.028	0.802408	0.000488245	organic substance biosynthetic process	1	drnB
DDB_G0268444	GO:1901576	730.028	0.802408	0.000488245	organic substance biosynthetic process	1	trafN
DDB_G0268472	GO:1901576	730.028	0.802408	0.000488245	organic substance biosynthetic process	1	naprt
DDB_G0268512	GO:1901576	730.028	0.802408	0.000488245	organic substance biosynthetic process	1	wrn
DDB_G0268518	GO:1901576	730.028	0.802408	0.000488245	organic substance biosynthetic process	1	DDB_G0268518
DDB_G0268540	GO:1901576	730.028	0.802408	0.000488245	organic substance biosynthetic process	0	ugt2
DDB_G0268544	GO:1901576	730.028	0.802408	0.000488245	organic substance biosynthetic process	0	ugt3
DDB_G0268548	GO:1901576	730.028	0.802408	0.000488245	organic substance biosynthetic process	0	pikF
DDB_G0268574	GO:1901576	730.028	0.802408	0.000488245	organic substance biosynthetic process	0	eIF4e
DDB_G0268624	GO:1901576	730.028	0.802408	0.000488245	organic substance biosynthetic process	1	DDB_G0268624
DDB_G0268628	GO:1901576	730.028	0.802408	0.000488245	organic substance biosynthetic process	0	pykA
DDB_G0268630	GO:1901576	730.028	0.802408	0.000488245	organic substance biosynthetic process	1	spsA
DDB_G0268634	GO:1901576	730.028	0.802408	0.000488245	organic substance biosynthetic process	1	pde3
DDB_G0268638	GO:1901576	730.028	0.802408	0.000488245	organic substance biosynthetic process	1	dstB
DDB_G0268664	GO:1901576	730.028	0.802408	0.000488245	organic substance biosynthetic process	1	aatA
DDB_G0268668	GO:1901576	730.028	0.802408	0.000488245	organic substance biosynthetic process	0	cycH
DDB_G0268678	GO:1901576	730.028	0.802408	0.000488245	organic substance biosynthetic process	0	DDB_G0268678
DDB_G0268742	GO:1901576	730.028	0.802408	0.000488245	organic substance biosynthetic process	1	DDB_G0268742
DDB_G0268776	GO:1901576	730.028	0.802408	0.000488245	organic substance biosynthetic process	0	gatB
DDB_G0268778	GO:1901576	730.028	0.802408	0.000488245	organic substance biosynthetic process	1	rbbB
DDB_G0268792	GO:1901576	730.028	0.802408	0.000488245	organic substance biosynthetic process	1	gtaF
DDB_G0268796	GO:1901576	730.028	0.802408	0.000488245	organic substance biosynthetic process	0	DDB_G0268796
DDB_G0268854	GO:1901576	730.028	0.802408	0.000488245	organic substance biosynthetic process	1	gnt4
DDB_G0268920	GO:1901576	730.028	0.802408	0.000488245	organic substance biosynthetic process	1	mef2A
DDB_G0269000	GO:1901576	730.028	0.802408	0.000488245	organic substance biosynthetic process	0	DDB_G0269000
DDB_G0269034	GO:1901576	730.028	0.802408	0.000488245	organic substance biosynthetic process	1	udkA
DDB_G0269038	GO:1901576	730.028	0.802408	0.000488245	organic substance biosynthetic process	1	atp5D
DDB_G0269122	GO:1901576	730.028	0.802408	0.000488245	organic substance biosynthetic process	0	cysA
DDB_G0269124	GO:1901576	730.028	0.802408	0.000488245	organic substance biosynthetic process	1	dcsA
DDB_G0269134	GO:1901576	730.028	0.802408	0.000488245	organic substance biosynthetic process	1	efaAI
DDB_G0269136	GO:1901576	730.028	0.802408	0.000488245	organic substance biosynthetic process	0	efaAII
DDB_G0269142	GO:1901576	730.028	0.802408	0.000488245	organic substance biosynthetic process	1	hmgA
DDB_G0269148	GO:1901576	730.028	0.802408	0.000488245	organic substance biosynthetic process	1	lkhA
DDB_G0269154	GO:1901576	730.028	0.802408	0.000488245	organic substance biosynthetic process	1	modA
DDB_G0269192	GO:1901576	730.028	0.802408	0.000488245	organic substance biosynthetic process	0	tifA
DDB_G0269194	GO:1901576	730.028	0.802408	0.000488245	organic substance biosynthetic process	1	trfA
DDB_G0269222	GO:1901576	730.028	0.802408	0.000488245	organic substance biosynthetic process	1	gefB
DDB_G0269226	GO:1901576	730.028	0.802408	0.000488245	organic substance biosynthetic process	1	cas1
DDB_G0269324	GO:1901576	730.028	0.802408	0.000488245	organic substance biosynthetic process	0	gins4
DDB_G0269338	GO:1901576	730.028	0.802408	0.000488245	organic substance biosynthetic process	1	bzpE
DDB_G0269364	GO:1901576	730.028	0.802408	0.000488245	organic substance biosynthetic process	1	stlA
DDB_G0269374	GO:1901576	730.028	0.802408	0.000488245	organic substance biosynthetic process	0	DDB_G0269374
DDB_G0269410	GO:1901576	730.028	0.802408	0.000488245	organic substance biosynthetic process	0	DDB_G0269410
DDB_G0269414	GO:1901576	730.028	0.802408	0.000488245	organic substance biosynthetic process	1	ebp
DDB_G0269444	GO:1901576	730.028	0.802408	0.000488245	organic substance biosynthetic process	0	hemB
DDB_G0269454	GO:1901576	730.028	0.802408	0.000488245	organic substance biosynthetic process	1	trpS
DDB_G0269526	GO:1901576	730.028	0.802408	0.000488245	organic substance biosynthetic process	1	argD
DDB_G0269554	GO:1901576	730.028	0.802408	0.000488245	organic substance biosynthetic process	1	suvA
DDB_G0269568	GO:1901576	730.028	0.802408	0.000488245	organic substance biosynthetic process	0	med7
DDB_G0269638	GO:1901576	730.028	0.802408	0.000488245	organic substance biosynthetic process	0	dr1
DDB_G0269640	GO:1901576	730.028	0.802408	0.000488245	organic substance biosynthetic process	0	DDB_G0269640
DDB_G0269696	GO:1901576	730.028	0.802408	0.000488245	organic substance biosynthetic process	1	pakD
DDB_G0269738	GO:1901576	730.028	0.802408	0.000488245	organic substance biosynthetic process	1	desA
DDB_G0269742	GO:1901576	730.028	0.802408	0.000488245	organic substance biosynthetic process	0	cdsA
DDB_G0269762	GO:1901576	730.028	0.802408	0.000488245	organic substance biosynthetic process	1	DDB_G0269762
DDB_G0269778	GO:1901576	730.028	0.802408	0.000488245	organic substance biosynthetic process	0	DDB_G0269778
DDB_G0269788	GO:1901576	730.028	0.802408	0.000488245	organic substance biosynthetic process	1	DDB_G0269788
DDB_G0269822	GO:1901576	730.028	0.802408	0.000488245	organic substance biosynthetic process	0	mhisS
DDB_G0269856	GO:1901576	730.028	0.802408	0.000488245	organic substance biosynthetic process	1	ddcA
DDB_G0269884	GO:1901576	730.028	0.802408	0.000488245	organic substance biosynthetic process	1	DDB_G0269884
DDB_G0269894	GO:1901576	730.028	0.802408	0.000488245	organic substance biosynthetic process	0	orcB
DDB_G0269906	GO:1901576	730.028	0.802408	0.000488245	organic substance biosynthetic process	0	gtf2h5
DDB_G0269908	GO:1901576	730.028	0.802408	0.000488245	organic substance biosynthetic process	1	DDB_G0269908
DDB_G0269916	GO:1901576	730.028	0.802408	0.000488245	organic substance biosynthetic process	1	atp5b
DDB_G0269950	GO:1901576	730.028	0.802408	0.000488245	organic substance biosynthetic process	1	serC
DDB_G0269966	GO:1901576	730.028	0.802408	0.000488245	organic substance biosynthetic process	1	ddx1
DDB_G0269992	GO:1901576	730.028	0.802408	0.000488245	organic substance biosynthetic process	0	DDB_G0269992
DDB_G0270030	GO:1901576	730.028	0.802408	0.000488245	organic substance biosynthetic process	0	DDB_G0270030
DDB_G0270032	GO:1901576	730.028	0.802408	0.000488245	organic substance biosynthetic process	1	DDB_G0270032
DDB_G0270038	GO:1901576	730.028	0.802408	0.000488245	organic substance biosynthetic process	1	NA
DDB_G0270054	GO:1901576	730.028	0.802408	0.000488245	organic substance biosynthetic process	0	DDB_G0270054
DDB_G0270120	GO:1901576	730.028	0.802408	0.000488245	organic substance biosynthetic process	1	sdhB
DDB_G0270152	GO:1901576	730.028	0.802408	0.000488245	organic substance biosynthetic process	0	maspS
DDB_G0270174	GO:1901576	730.028	0.802408	0.000488245	organic substance biosynthetic process	0	aprt
DDB_G0270178	GO:1901576	730.028	0.802408	0.000488245	organic substance biosynthetic process	0	wdr85
DDB_G0270184	GO:1901576	730.028	0.802408	0.000488245	organic substance biosynthetic process	1	ger
DDB_G0270260	GO:1901576	730.028	0.802408	0.000488245	organic substance biosynthetic process	0	nhp6
DDB_G0270270	GO:1901576	730.028	0.802408	0.000488245	organic substance biosynthetic process	1	gpsn2
DDB_G0270282	GO:1901576	730.028	0.802408	0.000488245	organic substance biosynthetic process	0	DDB_G0270282
DDB_G0270298	GO:1901576	730.028	0.802408	0.000488245	organic substance biosynthetic process	0	pctA
DDB_G0270312	GO:1901576	730.028	0.802408	0.000488245	organic substance biosynthetic process	0	DDB_G0270312
DDB_G0270316	GO:1901576	730.028	0.802408	0.000488245	organic substance biosynthetic process	0	rpsA
DDB_G0270338	GO:1901576	730.028	0.802408	0.000488245	organic substance biosynthetic process	0	hdaB
DDB_G0270356	GO:1901576	730.028	0.802408	0.000488245	organic substance biosynthetic process	1	erg2
DDB_G0270380	GO:1901576	730.028	0.802408	0.000488245	organic substance biosynthetic process	0	rpl30
DDB_G0270406	GO:1901576	730.028	0.802408	0.000488245	organic substance biosynthetic process	1	eIF4e3
DDB_G0270418	GO:1901576	730.028	0.802408	0.000488245	organic substance biosynthetic process	0	top2
DDB_G0270424	GO:1901576	730.028	0.802408	0.000488245	organic substance biosynthetic process	1	rpl35a
DDB_G0270434	GO:1901576	730.028	0.802408	0.000488245	organic substance biosynthetic process	1	med23
DDB_G0270442	GO:1901576	730.028	0.802408	0.000488245	organic substance biosynthetic process	0	polA3
DDB_G0270482	GO:1901576	730.028	0.802408	0.000488245	organic substance biosynthetic process	0	gfm1
DDB_G0270558	GO:1901576	730.028	0.802408	0.000488245	organic substance biosynthetic process	1	DDB_G0270558
DDB_G0270590	GO:1901576	730.028	0.802408	0.000488245	organic substance biosynthetic process	0	DDB_G0270590
DDB_G0270622	GO:1901576	730.028	0.802408	0.000488245	organic substance biosynthetic process	1	DDB_G0270622
DDB_G0270664	GO:1901576	730.028	0.802408	0.000488245	organic substance biosynthetic process	1	DDB_G0270664
DDB_G0270756	GO:1901576	730.028	0.802408	0.000488245	organic substance biosynthetic process	1	gtaG
DDB_G0270834	GO:1901576	730.028	0.802408	0.000488245	organic substance biosynthetic process	0	sgmA
DDB_G0270836	GO:1901576	730.028	0.802408	0.000488245	organic substance biosynthetic process	1	fbp
DDB_G0270854	GO:1901576	730.028	0.802408	0.000488245	organic substance biosynthetic process	1	nif3
DDB_G0270898	GO:1901576	730.028	0.802408	0.000488245	organic substance biosynthetic process	1	DDB_G0270898
DDB_G0270910	GO:1901576	730.028	0.802408	0.000488245	organic substance biosynthetic process	1	DDB_G0270910
DDB_G0270946	GO:1901576	730.028	0.802408	0.000488245	organic substance biosynthetic process	1	DDB_G0270946
DDB_G0270984	GO:1901576	730.028	0.802408	0.000488245	organic substance biosynthetic process	1	rpl36a
DDB_G0271052	GO:1901576	730.028	0.802408	0.000488245	organic substance biosynthetic process	1	snf2b
DDB_G0271066	GO:1901576	730.028	0.802408	0.000488245	organic substance biosynthetic process	1	DDB_G0271066
DDB_G0271072	GO:1901576	730.028	0.802408	0.000488245	organic substance biosynthetic process	0	med27
DDB_G0271078	GO:1901576	730.028	0.802408	0.000488245	organic substance biosynthetic process	1	orcC
DDB_G0271096	GO:1901576	730.028	0.802408	0.000488245	organic substance biosynthetic process	1	atg7
DDB_G0271120	GO:1901576	730.028	0.802408	0.000488245	organic substance biosynthetic process	1	DDB_G0271120
DDB_G0271146	GO:1901576	730.028	0.802408	0.000488245	organic substance biosynthetic process	1	udkD
DDB_G0271246	GO:1901576	730.028	0.802408	0.000488245	organic substance biosynthetic process	0	med19
DDB_G0271272	GO:1901576	730.028	0.802408	0.000488245	organic substance biosynthetic process	1	DDB_G0271272
DDB_G0271298	GO:1901576	730.028	0.802408	0.000488245	organic substance biosynthetic process	0	rpl27
DDB_G0271338	GO:1901576	730.028	0.802408	0.000488245	organic substance biosynthetic process	1	taf7
DDB_G0271342	GO:1901576	730.028	0.802408	0.000488245	organic substance biosynthetic process	1	dgat1
DDB_G0271400	GO:1901576	730.028	0.802408	0.000488245	organic substance biosynthetic process	0	dcc1
DDB_G0271514	GO:1901576	730.028	0.802408	0.000488245	organic substance biosynthetic process	1	rpc5
DDB_G0271544	GO:1901576	730.028	0.802408	0.000488245	organic substance biosynthetic process	1	acat
DDB_G0271562	GO:1901576	730.028	0.802408	0.000488245	organic substance biosynthetic process	0	orcD
DDB_G0271564	GO:1901576	730.028	0.802408	0.000488245	organic substance biosynthetic process	1	pdhX
DDB_G0271608	GO:1901576	730.028	0.802408	0.000488245	organic substance biosynthetic process	1	rev3
DDB_G0271626	GO:1901576	730.028	0.802408	0.000488245	organic substance biosynthetic process	1	dotA
DDB_G0271630	GO:1901576	730.028	0.802408	0.000488245	organic substance biosynthetic process	0	sac1
DDB_G0271668	GO:1901576	730.028	0.802408	0.000488245	organic substance biosynthetic process	0	rpl36
DDB_G0271678	GO:1901576	730.028	0.802408	0.000488245	organic substance biosynthetic process	1	pckA
DDB_G0271730	GO:1901576	730.028	0.802408	0.000488245	organic substance biosynthetic process	1	DDB_G0271730
DDB_G0271774	GO:1901576	730.028	0.802408	0.000488245	organic substance biosynthetic process	1	uqcrh
DDB_G0271794	GO:1901576	730.028	0.802408	0.000488245	organic substance biosynthetic process	0	captA
DDB_G0271798	GO:1901576	730.028	0.802408	0.000488245	organic substance biosynthetic process	1	DDB_G0271798
DDB_G0271858	GO:1901576	730.028	0.802408	0.000488245	organic substance biosynthetic process	1	gmppA
DDB_G0271862	GO:1901576	730.028	0.802408	0.000488245	organic substance biosynthetic process	1	eif2s1
DDB_G0271864	GO:1901576	730.028	0.802408	0.000488245	organic substance biosynthetic process	0	mocs2l
DDB_G0271904	GO:1901576	730.028	0.802408	0.000488245	organic substance biosynthetic process	1	DDB_G0271904
DDB_G0271906	GO:1901576	730.028	0.802408	0.000488245	organic substance biosynthetic process	1	mgluS
DDB_G0271910	GO:1901576	730.028	0.802408	0.000488245	organic substance biosynthetic process	1	DDB_G0271910
DDB_G0271924	GO:1901576	730.028	0.802408	0.000488245	organic substance biosynthetic process	1	aspA
DDB_G0271948	GO:1901576	730.028	0.802408	0.000488245	organic substance biosynthetic process	1	DDB_G0271948
DDB_G0271976	GO:1901576	730.028	0.802408	0.000488245	organic substance biosynthetic process	0	rpl32
DDB_G0272012	GO:1901576	730.028	0.802408	0.000488245	organic substance biosynthetic process	1	DDB_G0272012
DDB_G0272018	GO:1901576	730.028	0.802408	0.000488245	organic substance biosynthetic process	0	mvk
DDB_G0272022	GO:1901576	730.028	0.802408	0.000488245	organic substance biosynthetic process	1	rpc34
DDB_G0272036	GO:1901576	730.028	0.802408	0.000488245	organic substance biosynthetic process	0	rpb10
DDB_G0272056	GO:1901576	730.028	0.802408	0.000488245	organic substance biosynthetic process	0	DDB_G0272056
DDB_G0272076	GO:1901576	730.028	0.802408	0.000488245	organic substance biosynthetic process	0	eif3L
DDB_G0272078	GO:1901576	730.028	0.802408	0.000488245	organic substance biosynthetic process	1	eif3A
DDB_G0272142	GO:1901576	730.028	0.802408	0.000488245	organic substance biosynthetic process	0	DDB_G0272142
DDB_G0272158	GO:1901576	730.028	0.802408	0.000488245	organic substance biosynthetic process	1	wrnip1
DDB_G0272170	GO:1901576	730.028	0.802408	0.000488245	organic substance biosynthetic process	0	gnt8
DDB_G0272172	GO:1901576	730.028	0.802408	0.000488245	organic substance biosynthetic process	1	gnt6
DDB_G0272222	GO:1901576	730.028	0.802408	0.000488245	organic substance biosynthetic process	0	ybl1
DDB_G0272224	GO:1901576	730.028	0.802408	0.000488245	organic substance biosynthetic process	0	DDB_G0272224
DDB_G0272236	GO:1901576	730.028	0.802408	0.000488245	organic substance biosynthetic process	0	aspS1
DDB_G0272246	GO:1901576	730.028	0.802408	0.000488245	organic substance biosynthetic process	1	prsB
DDB_G0272250	GO:1901576	730.028	0.802408	0.000488245	organic substance biosynthetic process	0	rps23
DDB_G0272276	GO:1901576	730.028	0.802408	0.000488245	organic substance biosynthetic process	1	gnt5
DDB_G0272304	GO:1901576	730.028	0.802408	0.000488245	organic substance biosynthetic process	1	aspS2
DDB_G0272308	GO:1901576	730.028	0.802408	0.000488245	organic substance biosynthetic process	0	rps29
DDB_G0272354	GO:1901576	730.028	0.802408	0.000488245	organic substance biosynthetic process	1	spt6
DDB_G0272360	GO:1901576	730.028	0.802408	0.000488245	organic substance biosynthetic process	0	taf9
DDB_G0272362	GO:1901576	730.028	0.802408	0.000488245	organic substance biosynthetic process	0	gtf2h2
DDB_G0272422	GO:1901576	730.028	0.802408	0.000488245	organic substance biosynthetic process	1	gnt7
DDB_G0272462	GO:1901576	730.028	0.802408	0.000488245	organic substance biosynthetic process	1	qprt
DDB_G0272522	GO:1901576	730.028	0.802408	0.000488245	organic substance biosynthetic process	1	sgkA
DDB_G0272542	GO:1901576	730.028	0.802408	0.000488245	organic substance biosynthetic process	0	prkag
DDB_G0272588	GO:1901576	730.028	0.802408	0.000488245	organic substance biosynthetic process	0	dpm2-1
DDB_G0272608	GO:1901576	730.028	0.802408	0.000488245	organic substance biosynthetic process	0	stip-1
DDB_G0272616	GO:1901576	730.028	0.802408	0.000488245	organic substance biosynthetic process	0	rnrB-1
DDB_G0272624	GO:1901576	730.028	0.802408	0.000488245	organic substance biosynthetic process	0	adrm1-1
DDB_G0272660	GO:1901576	730.028	0.802408	0.000488245	organic substance biosynthetic process	0	serS
DDB_G0272684	GO:1901576	730.028	0.802408	0.000488245	organic substance biosynthetic process	1	qdpr
DDB_G0272730	GO:1901576	730.028	0.802408	0.000488245	organic substance biosynthetic process	0	alg2
DDB_G0272738	GO:1901576	730.028	0.802408	0.000488245	organic substance biosynthetic process	0	iunH
DDB_G0272760	GO:1901576	730.028	0.802408	0.000488245	organic substance biosynthetic process	1	mcm6
DDB_G0272781	GO:1901576	730.028	0.802408	0.000488245	organic substance biosynthetic process	1	pmmB
DDB_G0272787	GO:1901576	730.028	0.802408	0.000488245	organic substance biosynthetic process	1	sds
DDB_G0272825	GO:1901576	730.028	0.802408	0.000488245	organic substance biosynthetic process	1	rps4
DDB_G0272837	GO:1901576	730.028	0.802408	0.000488245	organic substance biosynthetic process	1	ifkA
DDB_G0272867	GO:1901576	730.028	0.802408	0.000488245	organic substance biosynthetic process	1	argS1
DDB_G0272893	GO:1901576	730.028	0.802408	0.000488245	organic substance biosynthetic process	0	rpl15-1
DDB_G0272935	GO:1901576	730.028	0.802408	0.000488245	organic substance biosynthetic process	1	mocos
DDB_G0272967	GO:1901576	730.028	0.802408	0.000488245	organic substance biosynthetic process	0	hbx4
DDB_G0273061	GO:1901576	730.028	0.802408	0.000488245	organic substance biosynthetic process	0	cinD-1
DDB_G0273069	GO:1901576	730.028	0.802408	0.000488245	organic substance biosynthetic process	0	ndkC-1
DDB_G0273105	GO:1901576	730.028	0.802408	0.000488245	organic substance biosynthetic process	0	scdB-1
DDB_G0273127	GO:1901576	730.028	0.802408	0.000488245	organic substance biosynthetic process	0	hbx5-1
DDB_G0273139	GO:1901576	730.028	0.802408	0.000488245	organic substance biosynthetic process	0	rad51-1
DDB_G0273191	GO:1901576	730.028	0.802408	0.000488245	organic substance biosynthetic process	0	rps30-1
DDB_G0273203	GO:1901576	730.028	0.802408	0.000488245	organic substance biosynthetic process	0	snf12-1
DDB_G0273213	GO:1901576	730.028	0.802408	0.000488245	organic substance biosynthetic process	0	aslA-1
DDB_G0273295	GO:1901576	730.028	0.802408	0.000488245	organic substance biosynthetic process	0	DDB_G0273295
DDB_G0273397	GO:1901576	730.028	0.802408	0.000488245	organic substance biosynthetic process	0	carA-1
DDB_G0273415	GO:1901576	730.028	0.802408	0.000488245	organic substance biosynthetic process	0	DDB_G0273415
DDB_G0273425	GO:1901576	730.028	0.802408	0.000488245	organic substance biosynthetic process	0	rpc25-1
DDB_G0273443	GO:1901576	730.028	0.802408	0.000488245	organic substance biosynthetic process	0	atg4-1
DDB_G0273479	GO:1901576	730.028	0.802408	0.000488245	organic substance biosynthetic process	0	nfyC-1
DDB_G0273523	GO:1901576	730.028	0.802408	0.000488245	organic substance biosynthetic process	0	rpc25-2
DDB_G0273525	GO:1901576	730.028	0.802408	0.000488245	organic substance biosynthetic process	0	gtf2e1-1
DDB_G0273533	GO:1901576	730.028	0.802408	0.000488245	organic substance biosynthetic process	0	carA-2
DDB_G0273545	GO:1901576	730.028	0.802408	0.000488245	organic substance biosynthetic process	0	nfyC-2
DDB_G0273549	GO:1901576	730.028	0.802408	0.000488245	organic substance biosynthetic process	0	DDB_G0273549
DDB_G0273553	GO:1901576	730.028	0.802408	0.000488245	organic substance biosynthetic process	0	atg4-2
DDB_G0273583	GO:1901576	730.028	0.802408	0.000488245	organic substance biosynthetic process	0	gtf2e1-2
DDB_G0273611	GO:1901576	730.028	0.802408	0.000488245	organic substance biosynthetic process	0	rad51-2
DDB_G0273645	GO:1901576	730.028	0.802408	0.000488245	organic substance biosynthetic process	0	hbx5-2
DDB_G0273725	GO:1901576	730.028	0.802408	0.000488245	organic substance biosynthetic process	0	snf12-2
DDB_G0273743	GO:1901576	730.028	0.802408	0.000488245	organic substance biosynthetic process	0	rps30-2
DDB_G0273771	GO:1901576	730.028	0.802408	0.000488245	organic substance biosynthetic process	0	DDB_G0273771
DDB_G0273775	GO:1901576	730.028	0.802408	0.000488245	organic substance biosynthetic process	0	cinD-2
DDB_G0273805	GO:1901576	730.028	0.802408	0.000488245	organic substance biosynthetic process	0	ndkC-2
DDB_G0273837	GO:1901576	730.028	0.802408	0.000488245	organic substance biosynthetic process	0	scdB-2
DDB_G0273981	GO:1901576	730.028	0.802408	0.000488245	organic substance biosynthetic process	0	dpm2-2
DDB_G0273983	GO:1901576	730.028	0.802408	0.000488245	organic substance biosynthetic process	0	rpl15-2
DDB_G0274021	GO:1901576	730.028	0.802408	0.000488245	organic substance biosynthetic process	0	rnrB-2
DDB_G0274035	GO:1901576	730.028	0.802408	0.000488245	organic substance biosynthetic process	0	stip-2
DDB_G0274093	GO:1901576	730.028	0.802408	0.000488245	organic substance biosynthetic process	0	adrm1-2
DDB_G0274103	GO:1901576	730.028	0.802408	0.000488245	organic substance biosynthetic process	1	ggtA
DDB_G0274105	GO:1901576	730.028	0.802408	0.000488245	organic substance biosynthetic process	1	glgB
DDB_G0274111	GO:1901576	730.028	0.802408	0.000488245	organic substance biosynthetic process	0	pfkA
DDB_G0274113	GO:1901576	730.028	0.802408	0.000488245	organic substance biosynthetic process	0	rpl8
DDB_G0274123	GO:1901576	730.028	0.802408	0.000488245	organic substance biosynthetic process	0	pyd3
DDB_G0274139	GO:1901576	730.028	0.802408	0.000488245	organic substance biosynthetic process	1	cycC
DDB_G0274159	GO:1901576	730.028	0.802408	0.000488245	organic substance biosynthetic process	0	hisS
DDB_G0274217	GO:1901576	730.028	0.802408	0.000488245	organic substance biosynthetic process	1	lsrA
DDB_G0274239	GO:1901576	730.028	0.802408	0.000488245	organic substance biosynthetic process	1	eIF1
DDB_G0274257	GO:1901576	730.028	0.802408	0.000488245	organic substance biosynthetic process	1	fhit
DDB_G0274269	GO:1901576	730.028	0.802408	0.000488245	organic substance biosynthetic process	1	DDB_G0274269
DDB_G0274297	GO:1901576	730.028	0.802408	0.000488245	organic substance biosynthetic process	1	fut3
DDB_G0274321	GO:1901576	730.028	0.802408	0.000488245	organic substance biosynthetic process	0	purF
DDB_G0274327	GO:1901576	730.028	0.802408	0.000488245	organic substance biosynthetic process	1	DDB_G0274327
DDB_G0274333	GO:1901576	730.028	0.802408	0.000488245	organic substance biosynthetic process	1	DDB_G0274333
DDB_G0274371	GO:1901576	730.028	0.802408	0.000488245	organic substance biosynthetic process	1	mpheS
DDB_G0274375	GO:1901576	730.028	0.802408	0.000488245	organic substance biosynthetic process	1	fba
DDB_G0274383	GO:1901576	730.028	0.802408	0.000488245	organic substance biosynthetic process	1	pdeD
DDB_G0274407	GO:1901576	730.028	0.802408	0.000488245	organic substance biosynthetic process	1	DDB_G0274407
DDB_G0274419	GO:1901576	730.028	0.802408	0.000488245	organic substance biosynthetic process	1	DDB_G0274419
DDB_G0274443	GO:1901576	730.028	0.802408	0.000488245	organic substance biosynthetic process	0	med30
DDB_G0274457	GO:1901576	730.028	0.802408	0.000488245	organic substance biosynthetic process	1	coq9
DDB_G0274463	GO:1901576	730.028	0.802408	0.000488245	organic substance biosynthetic process	1	mybJ
DDB_G0274471	GO:1901576	730.028	0.802408	0.000488245	organic substance biosynthetic process	1	tpiA
DDB_G0274493	GO:1901576	730.028	0.802408	0.000488245	organic substance biosynthetic process	1	lig1
DDB_G0274545	GO:1901576	730.028	0.802408	0.000488245	organic substance biosynthetic process	1	thrS2
DDB_G0274559	GO:1901576	730.028	0.802408	0.000488245	organic substance biosynthetic process	1	udkB
DDB_G0274567	GO:1901576	730.028	0.802408	0.000488245	organic substance biosynthetic process	1	mtrpS
DDB_G0274569	GO:1901576	730.028	0.802408	0.000488245	organic substance biosynthetic process	1	acgA
DDB_G0274577	GO:1901576	730.028	0.802408	0.000488245	organic substance biosynthetic process	1	DG1124
DDB_G0274581	GO:1901576	730.028	0.802408	0.000488245	organic substance biosynthetic process	0	DDB_G0274581
DDB_G0274591	GO:1901576	730.028	0.802408	0.000488245	organic substance biosynthetic process	0	dolpp1
DDB_G0274597	GO:1901576	730.028	0.802408	0.000488245	organic substance biosynthetic process	1	ctnA
DDB_G0274607	GO:1901576	730.028	0.802408	0.000488245	organic substance biosynthetic process	1	gefM
DDB_G0274627	GO:1901576	730.028	0.802408	0.000488245	organic substance biosynthetic process	1	eif3D
DDB_G0274651	GO:1901576	730.028	0.802408	0.000488245	organic substance biosynthetic process	1	gpt4
DDB_G0274669	GO:1901576	730.028	0.802408	0.000488245	organic substance biosynthetic process	0	DDB_G0274669
DDB_G0274697	GO:1901576	730.028	0.802408	0.000488245	organic substance biosynthetic process	0	taf12
DDB_G0274755	GO:1901576	730.028	0.802408	0.000488245	organic substance biosynthetic process	1	gpt7
DDB_G0274777	GO:1901576	730.028	0.802408	0.000488245	organic substance biosynthetic process	1	DDB_G0274777
DDB_G0274871	GO:1901576	730.028	0.802408	0.000488245	organic substance biosynthetic process	0	hgsB
DDB_G0274877	GO:1901576	730.028	0.802408	0.000488245	organic substance biosynthetic process	0	DDB_G0274877
DDB_G0274939	GO:1901576	730.028	0.802408	0.000488245	organic substance biosynthetic process	1	aslB
DDB_G0274955	GO:1901576	730.028	0.802408	0.000488245	organic substance biosynthetic process	0	etnkA
DDB_G0274959	GO:1901576	730.028	0.802408	0.000488245	organic substance biosynthetic process	0	mrpl13
DDB_G0274993	GO:1901576	730.028	0.802408	0.000488245	organic substance biosynthetic process	0	bzpJ
DDB_G0275009	GO:1901576	730.028	0.802408	0.000488245	organic substance biosynthetic process	1	gcA
DDB_G0275011	GO:1901576	730.028	0.802408	0.000488245	organic substance biosynthetic process	1	pikC
DDB_G0275017	GO:1901576	730.028	0.802408	0.000488245	organic substance biosynthetic process	1	DDB_G0275017
DDB_G0275077	GO:1901576	730.028	0.802408	0.000488245	organic substance biosynthetic process	1	pks17
DDB_G0275115	GO:1901576	730.028	0.802408	0.000488245	organic substance biosynthetic process	0	sdhC
DDB_G0275153	GO:1901576	730.028	0.802408	0.000488245	organic substance biosynthetic process	0	gpdA
DDB_G0275159	GO:1901576	730.028	0.802408	0.000488245	organic substance biosynthetic process	1	DDB_G0275159
DDB_G0275167	GO:1901576	730.028	0.802408	0.000488245	organic substance biosynthetic process	1	dstD
DDB_G0275173	GO:1901576	730.028	0.802408	0.000488245	organic substance biosynthetic process	0	hbx2
DDB_G0275179	GO:1901576	730.028	0.802408	0.000488245	organic substance biosynthetic process	1	DDB_G0275179
DDB_G0275235	GO:1901576	730.028	0.802408	0.000488245	organic substance biosynthetic process	0	captD
DDB_G0275261	GO:1901576	730.028	0.802408	0.000488245	organic substance biosynthetic process	1	alg8
DDB_G0275263	GO:1901576	730.028	0.802408	0.000488245	organic substance biosynthetic process	0	asnS1
DDB_G0275265	GO:1901576	730.028	0.802408	0.000488245	organic substance biosynthetic process	1	etnkB
DDB_G0275267	GO:1901576	730.028	0.802408	0.000488245	organic substance biosynthetic process	1	wrky1
DDB_G0275289	GO:1901576	730.028	0.802408	0.000488245	organic substance biosynthetic process	1	DDB_G0275289
DDB_G0275335	GO:1901576	730.028	0.802408	0.000488245	organic substance biosynthetic process	0	DDB_G0275335
DDB_G0275395	GO:1901576	730.028	0.802408	0.000488245	organic substance biosynthetic process	1	eIF4g
DDB_G0275445	GO:1901576	730.028	0.802408	0.000488245	organic substance biosynthetic process	0	mybB
DDB_G0275473	GO:1901576	730.028	0.802408	0.000488245	organic substance biosynthetic process	1	rps24
DDB_G0275503	GO:1901576	730.028	0.802408	0.000488245	organic substance biosynthetic process	1	DDB_G0275503
DDB_G0275515	GO:1901576	730.028	0.802408	0.000488245	organic substance biosynthetic process	1	asnB
DDB_G0275517	GO:1901576	730.028	0.802408	0.000488245	organic substance biosynthetic process	1	gtf2h3
DDB_G0275537	GO:1901576	730.028	0.802408	0.000488245	organic substance biosynthetic process	1	cytC
DDB_G0275567	GO:1901576	730.028	0.802408	0.000488245	organic substance biosynthetic process	0	amd1
DDB_G0275613	GO:1901576	730.028	0.802408	0.000488245	organic substance biosynthetic process	1	DDB_G0275613
DDB_G0275617	GO:1901576	730.028	0.802408	0.000488245	organic substance biosynthetic process	0	tbpA
DDB_G0275623	GO:1901576	730.028	0.802408	0.000488245	organic substance biosynthetic process	1	mcm4
DDB_G0275651	GO:1901576	730.028	0.802408	0.000488245	organic substance biosynthetic process	1	elp2
DDB_G0275655	GO:1901576	730.028	0.802408	0.000488245	organic substance biosynthetic process	1	malaS
DDB_G0275673	GO:1901576	730.028	0.802408	0.000488245	organic substance biosynthetic process	1	DDB_G0275673
DDB_G0275699	GO:1901576	730.028	0.802408	0.000488245	organic substance biosynthetic process	1	gnt1
DDB_G0275733	GO:1901576	730.028	0.802408	0.000488245	organic substance biosynthetic process	1	med26
DDB_G0275751	GO:1901576	730.028	0.802408	0.000488245	organic substance biosynthetic process	1	DDB_G0275751
DDB_G0275759	GO:1901576	730.028	0.802408	0.000488245	organic substance biosynthetic process	1	rpa1
DDB_G0275829	GO:1901576	730.028	0.802408	0.000488245	organic substance biosynthetic process	1	DDB_G0275829
DDB_G0275863	GO:1901576	730.028	0.802408	0.000488245	organic substance biosynthetic process	0	nmt
DDB_G0275881	GO:1901576	730.028	0.802408	0.000488245	organic substance biosynthetic process	1	rpl13a
DDB_G0275923	GO:1901576	730.028	0.802408	0.000488245	organic substance biosynthetic process	0	DDB_G0275923
DDB_G0275929	GO:1901576	730.028	0.802408	0.000488245	organic substance biosynthetic process	1	pds5
DDB_G0276027	GO:1901576	730.028	0.802408	0.000488245	organic substance biosynthetic process	1	pdeE
DDB_G0276029	GO:1901576	730.028	0.802408	0.000488245	organic substance biosynthetic process	1	DDB_G0276029
DDB_G0276067	GO:1901576	730.028	0.802408	0.000488245	organic substance biosynthetic process	1	ddcB
DDB_G0276079	GO:1901576	730.028	0.802408	0.000488245	organic substance biosynthetic process	1	mproS
DDB_G0276101	GO:1901576	730.028	0.802408	0.000488245	organic substance biosynthetic process	1	smc3
DDB_G0276115	GO:1901576	730.028	0.802408	0.000488245	organic substance biosynthetic process	0	dph5
DDB_G0276237	GO:1901576	730.028	0.802408	0.000488245	organic substance biosynthetic process	1	DDB_G0276237
DDB_G0276241	GO:1901576	730.028	0.802408	0.000488245	organic substance biosynthetic process	0	atp5e
DDB_G0276267	GO:1901576	730.028	0.802408	0.000488245	organic substance biosynthetic process	1	gpaB
DDB_G0276269	GO:1901576	730.028	0.802408	0.000488245	organic substance biosynthetic process	1	sgcA
DDB_G0276331	GO:1901576	730.028	0.802408	0.000488245	organic substance biosynthetic process	1	pyr4
DDB_G0276335	GO:1901576	730.028	0.802408	0.000488245	organic substance biosynthetic process	1	pyr1-3
DDB_G0276415	GO:1901576	730.028	0.802408	0.000488245	organic substance biosynthetic process	0	rps18
DDB_G0276417	GO:1901576	730.028	0.802408	0.000488245	organic substance biosynthetic process	0	pdhB
DDB_G0276423	GO:1901576	730.028	0.802408	0.000488245	organic substance biosynthetic process	1	hira
DDB_G0276457	GO:1901576	730.028	0.802408	0.000488245	organic substance biosynthetic process	0	rps15a
DDB_G0276493	GO:1901576	730.028	0.802408	0.000488245	organic substance biosynthetic process	0	eIF6
DDB_G0276503	GO:1901576	730.028	0.802408	0.000488245	organic substance biosynthetic process	0	DDB_G0276503
DDB_G0276569	GO:1901576	730.028	0.802408	0.000488245	organic substance biosynthetic process	1	DDB_G0276569
DDB_G0276615	GO:1901576	730.028	0.802408	0.000488245	organic substance biosynthetic process	0	hmgB
DDB_G0276721	GO:1901576	730.028	0.802408	0.000488245	organic substance biosynthetic process	1	tyrS
DDB_G0276763	GO:1901576	730.028	0.802408	0.000488245	organic substance biosynthetic process	0	captC
DDB_G0276765	GO:1901576	730.028	0.802408	0.000488245	organic substance biosynthetic process	0	ubqC
DDB_G0276799	GO:1901576	730.028	0.802408	0.000488245	organic substance biosynthetic process	0	tfdp2
DDB_G0276829	GO:1901576	730.028	0.802408	0.000488245	organic substance biosynthetic process	0	ifkB
DDB_G0276867	GO:1901576	730.028	0.802408	0.000488245	organic substance biosynthetic process	0	DDB_G0276867
DDB_G0276871	GO:1901576	730.028	0.802408	0.000488245	organic substance biosynthetic process	0	rpl10a
DDB_G0276877	GO:1901576	730.028	0.802408	0.000488245	organic substance biosynthetic process	1	mybK
DDB_G0277037	GO:1901576	730.028	0.802408	0.000488245	organic substance biosynthetic process	1	pgs1
DDB_G0277049	GO:1901576	730.028	0.802408	0.000488245	organic substance biosynthetic process	1	DDB_G0277049
DDB_G0277061	GO:1901576	730.028	0.802408	0.000488245	organic substance biosynthetic process	0	dph3
DDB_G0277087	GO:1901576	730.028	0.802408	0.000488245	organic substance biosynthetic process	1	purH
DDB_G0277137	GO:1901576	730.028	0.802408	0.000488245	organic substance biosynthetic process	1	DDB_G0277137
DDB_G0277143	GO:1901576	730.028	0.802408	0.000488245	organic substance biosynthetic process	1	gpbA
DDB_G0277147	GO:1901576	730.028	0.802408	0.000488245	organic substance biosynthetic process	0	stkA
DDB_G0277195	GO:1901576	730.028	0.802408	0.000488245	organic substance biosynthetic process	1	mrps17
DDB_G0277199	GO:1901576	730.028	0.802408	0.000488245	organic substance biosynthetic process	1	rpc1
DDB_G0277203	GO:1901576	730.028	0.802408	0.000488245	organic substance biosynthetic process	1	DDB_G0277203
DDB_G0277231	GO:1901576	730.028	0.802408	0.000488245	organic substance biosynthetic process	1	ndufs8
DDB_G0277245	GO:1901576	730.028	0.802408	0.000488245	organic substance biosynthetic process	1	DDB_G0277245
DDB_G0277289	GO:1901576	730.028	0.802408	0.000488245	organic substance biosynthetic process	0	pigH
DDB_G0277295	GO:1901576	730.028	0.802408	0.000488245	organic substance biosynthetic process	1	mcysS
DDB_G0277303	GO:1901576	730.028	0.802408	0.000488245	organic substance biosynthetic process	1	phesB
DDB_G0277307	GO:1901576	730.028	0.802408	0.000488245	organic substance biosynthetic process	1	DDB_G0277307
DDB_G0277345	GO:1901576	730.028	0.802408	0.000488245	organic substance biosynthetic process	1	rps3a
DDB_G0277399	GO:1901576	730.028	0.802408	0.000488245	organic substance biosynthetic process	1	piaA
DDB_G0277435	GO:1901576	730.028	0.802408	0.000488245	organic substance biosynthetic process	0	dpm3
DDB_G0277497	GO:1901576	730.028	0.802408	0.000488245	organic substance biosynthetic process	1	aco
DDB_G0277505	GO:1901576	730.028	0.802408	0.000488245	organic substance biosynthetic process	0	hbx6
DDB_G0277569	GO:1901576	730.028	0.802408	0.000488245	organic substance biosynthetic process	0	DDB_G0277569
DDB_G0277589	GO:1901576	730.028	0.802408	0.000488245	organic substance biosynthetic process	1	gtaC
DDB_G0277591	GO:1901576	730.028	0.802408	0.000488245	organic substance biosynthetic process	1	gtaH
DDB_G0277597	GO:1901576	730.028	0.802408	0.000488245	organic substance biosynthetic process	1	gpt3
DDB_G0277635	GO:1901576	730.028	0.802408	0.000488245	organic substance biosynthetic process	1	rps27
DDB_G0277671	GO:1901576	730.028	0.802408	0.000488245	organic substance biosynthetic process	1	rpc4
DDB_G0277677	GO:1901576	730.028	0.802408	0.000488245	organic substance biosynthetic process	1	rpb11
DDB_G0277681	GO:1901576	730.028	0.802408	0.000488245	organic substance biosynthetic process	0	bzpH
DDB_G0277725	GO:1901576	730.028	0.802408	0.000488245	organic substance biosynthetic process	1	thfA
DDB_G0277733	GO:1901576	730.028	0.802408	0.000488245	organic substance biosynthetic process	0	valS1
DDB_G0277749	GO:1901576	730.028	0.802408	0.000488245	organic substance biosynthetic process	1	polq
DDB_G0277803	GO:1901576	730.028	0.802408	0.000488245	organic substance biosynthetic process	0	rpl4
DDB_G0277815	GO:1901576	730.028	0.802408	0.000488245	organic substance biosynthetic process	1	acsA
DDB_G0277817	GO:1901576	730.028	0.802408	0.000488245	organic substance biosynthetic process	1	alg10
DDB_G0277823	GO:1901576	730.028	0.802408	0.000488245	organic substance biosynthetic process	1	alaS
DDB_G0277829	GO:1901576	730.028	0.802408	0.000488245	organic substance biosynthetic process	1	carC
DDB_G0277841	GO:1901576	730.028	0.802408	0.000488245	organic substance biosynthetic process	1	ctr9
DDB_G0277847	GO:1901576	730.028	0.802408	0.000488245	organic substance biosynthetic process	0	pdhC
DDB_G0277879	GO:1901576	730.028	0.802408	0.000488245	organic substance biosynthetic process	0	ugpB
DDB_G0277905	GO:1901576	730.028	0.802408	0.000488245	organic substance biosynthetic process	1	snfA
DDB_G0277907	GO:1901576	730.028	0.802408	0.000488245	organic substance biosynthetic process	1	rplP1
DDB_G0277927	GO:1901576	730.028	0.802408	0.000488245	organic substance biosynthetic process	1	mybH
DDB_G0277975	GO:1901576	730.028	0.802408	0.000488245	organic substance biosynthetic process	0	rpl14
DDB_G0277977	GO:1901576	730.028	0.802408	0.000488245	organic substance biosynthetic process	1	xab2
DDB_G0278015	GO:1901576	730.028	0.802408	0.000488245	organic substance biosynthetic process	1	DDB_G0278015
DDB_G0278023	GO:1901576	730.028	0.802408	0.000488245	organic substance biosynthetic process	1	mrpl33
DDB_G0278039	GO:1901576	730.028	0.802408	0.000488245	organic substance biosynthetic process	0	rpb8
DDB_G0278063	GO:1901576	730.028	0.802408	0.000488245	organic substance biosynthetic process	0	DDB_G0278063
DDB_G0278077	GO:1901576	730.028	0.802408	0.000488245	organic substance biosynthetic process	1	crtf
DDB_G0278095	GO:1901576	730.028	0.802408	0.000488245	organic substance biosynthetic process	1	mecr
DDB_G0278107	GO:1901576	730.028	0.802408	0.000488245	organic substance biosynthetic process	1	DDB_G0278107
DDB_G0278159	GO:1901576	730.028	0.802408	0.000488245	organic substance biosynthetic process	0	pssA
DDB_G0278191	GO:1901576	730.028	0.802408	0.000488245	organic substance biosynthetic process	0	dak
DDB_G0278193	GO:1901576	730.028	0.802408	0.000488245	organic substance biosynthetic process	1	DDB_G0278193
DDB_G0278205	GO:1901576	730.028	0.802408	0.000488245	organic substance biosynthetic process	1	eIF1a
DDB_G0278225	GO:1901576	730.028	0.802408	0.000488245	organic substance biosynthetic process	0	hbx7
DDB_G0278241	GO:1901576	730.028	0.802408	0.000488245	organic substance biosynthetic process	1	tcea1
DDB_G0278263	GO:1901576	730.028	0.802408	0.000488245	organic substance biosynthetic process	0	rpa12
DDB_G0278283	GO:1901576	730.028	0.802408	0.000488245	organic substance biosynthetic process	1	fol1
DDB_G0278293	GO:1901576	730.028	0.802408	0.000488245	organic substance biosynthetic process	0	ileS
DDB_G0278367	GO:1901576	730.028	0.802408	0.000488245	organic substance biosynthetic process	1	DDB_G0278367
DDB_G0278379	GO:1901576	730.028	0.802408	0.000488245	organic substance biosynthetic process	1	bzpD
DDB_G0278413	GO:1901576	730.028	0.802408	0.000488245	organic substance biosynthetic process	1	ppcdc
DDB_G0278429	GO:1901576	730.028	0.802408	0.000488245	organic substance biosynthetic process	0	rps20
DDB_G0278539	GO:1901576	730.028	0.802408	0.000488245	organic substance biosynthetic process	1	rpl5
DDB_G0278607	GO:1901576	730.028	0.802408	0.000488245	organic substance biosynthetic process	0	mvd
DDB_G0278673	GO:1901576	730.028	0.802408	0.000488245	organic substance biosynthetic process	0	maf1
DDB_G0278687	GO:1901576	730.028	0.802408	0.000488245	organic substance biosynthetic process	1	pigO
DDB_G0278727	GO:1901576	730.028	0.802408	0.000488245	organic substance biosynthetic process	1	pikA
DDB_G0278729	GO:1901576	730.028	0.802408	0.000488245	organic substance biosynthetic process	1	repB
DDB_G0278735	GO:1901576	730.028	0.802408	0.000488245	organic substance biosynthetic process	0	fps
DDB_G0278741	GO:1901576	730.028	0.802408	0.000488245	organic substance biosynthetic process	1	adprt1A
DDB_G0278781	GO:1901576	730.028	0.802408	0.000488245	organic substance biosynthetic process	1	pah
DDB_G0278783	GO:1901576	730.028	0.802408	0.000488245	organic substance biosynthetic process	1	elp4
DDB_G0278815	GO:1901576	730.028	0.802408	0.000488245	organic substance biosynthetic process	1	eIF5b
DDB_G0278823	GO:1901576	730.028	0.802408	0.000488245	organic substance biosynthetic process	0	DDB_G0278823
DDB_G0278843	GO:1901576	730.028	0.802408	0.000488245	organic substance biosynthetic process	1	taf11
DDB_G0278889	GO:1901576	730.028	0.802408	0.000488245	organic substance biosynthetic process	1	mrpl27
DDB_G0278947	GO:1901576	730.028	0.802408	0.000488245	organic substance biosynthetic process	1	captB
DDB_G0278955	GO:1901576	730.028	0.802408	0.000488245	organic substance biosynthetic process	1	DDB_G0278955
DDB_G0278959	GO:1901576	730.028	0.802408	0.000488245	organic substance biosynthetic process	1	rpl9
DDB_G0278967	GO:1901576	730.028	0.802408	0.000488245	organic substance biosynthetic process	0	eif2s3
DDB_G0278971	GO:1901576	730.028	0.802408	0.000488245	organic substance biosynthetic process	1	dimA
DDB_G0278983	GO:1901576	730.028	0.802408	0.000488245	organic substance biosynthetic process	1	imp3
DDB_G0278993	GO:1901576	730.028	0.802408	0.000488245	organic substance biosynthetic process	0	DDB_G0278993
DDB_G0279005	GO:1901576	730.028	0.802408	0.000488245	organic substance biosynthetic process	0	DDB_G0279005
DDB_G0279037	GO:1901576	730.028	0.802408	0.000488245	organic substance biosynthetic process	1	coq3
DDB_G0279061	GO:1901576	730.028	0.802408	0.000488245	organic substance biosynthetic process	0	rpl31
DDB_G0279087	GO:1901576	730.028	0.802408	0.000488245	organic substance biosynthetic process	1	med22
DDB_G0279095	GO:1901576	730.028	0.802408	0.000488245	organic substance biosynthetic process	0	ptsA
DDB_G0279109	GO:1901576	730.028	0.802408	0.000488245	organic substance biosynthetic process	0	eif3C
DDB_G0279113	GO:1901576	730.028	0.802408	0.000488245	organic substance biosynthetic process	1	metS
DDB_G0279137	GO:1901576	730.028	0.802408	0.000488245	organic substance biosynthetic process	0	DDB_G0279137
DDB_G0279157	GO:1901576	730.028	0.802408	0.000488245	organic substance biosynthetic process	1	med16
DDB_G0279179	GO:1901576	730.028	0.802408	0.000488245	organic substance biosynthetic process	0	DDB_G0279179
DDB_G0279189	GO:1901576	730.028	0.802408	0.000488245	organic substance biosynthetic process	0	rpl11
DDB_G0279193	GO:1901576	730.028	0.802408	0.000488245	organic substance biosynthetic process	1	rpb1
DDB_G0279195	GO:1901576	730.028	0.802408	0.000488245	organic substance biosynthetic process	1	adprt1B
DDB_G0279207	GO:1901576	730.028	0.802408	0.000488245	organic substance biosynthetic process	0	rps19
DDB_G0279211	GO:1901576	730.028	0.802408	0.000488245	organic substance biosynthetic process	1	DDB_G0279211
DDB_G0279239	GO:1901576	730.028	0.802408	0.000488245	organic substance biosynthetic process	0	gtaY
DDB_G0279257	GO:1901576	730.028	0.802408	0.000488245	organic substance biosynthetic process	1	hbx8
DDB_G0279267	GO:1901576	730.028	0.802408	0.000488245	organic substance biosynthetic process	1	hdaD
DDB_G0279289	GO:1901576	730.028	0.802408	0.000488245	organic substance biosynthetic process	0	pmmA
DDB_G0279313	GO:1901576	730.028	0.802408	0.000488245	organic substance biosynthetic process	1	pigN
DDB_G0279331	GO:1901576	730.028	0.802408	0.000488245	organic substance biosynthetic process	0	gtaR
DDB_G0279349	GO:1901576	730.028	0.802408	0.000488245	organic substance biosynthetic process	1	alg9
DDB_G0279373	GO:1901576	730.028	0.802408	0.000488245	organic substance biosynthetic process	1	snf5
DDB_G0279377	GO:1901576	730.028	0.802408	0.000488245	organic substance biosynthetic process	1	gtf2f1
DDB_G0279387	GO:1901576	730.028	0.802408	0.000488245	organic substance biosynthetic process	0	rpl21
DDB_G0279403	GO:1901576	730.028	0.802408	0.000488245	organic substance biosynthetic process	0	cyp51
DDB_G0279413	GO:1901576	730.028	0.802408	0.000488245	organic substance biosynthetic process	0	pkaR
DDB_G0279419	GO:1901576	730.028	0.802408	0.000488245	organic substance biosynthetic process	1	nfyB
DDB_G0279439	GO:1901576	730.028	0.802408	0.000488245	organic substance biosynthetic process	0	bzpC
DDB_G0279475	GO:1901576	730.028	0.802408	0.000488245	organic substance biosynthetic process	0	gna1
DDB_G0279487	GO:1901576	730.028	0.802408	0.000488245	organic substance biosynthetic process	1	DDB_G0279487
DDB_G0279515	GO:1901576	730.028	0.802408	0.000488245	organic substance biosynthetic process	1	pigQ
DDB_G0279519	GO:1901576	730.028	0.802408	0.000488245	organic substance biosynthetic process	1	mrpl22
DDB_G0279529	GO:1901576	730.028	0.802408	0.000488245	organic substance biosynthetic process	1	bzpF
DDB_G0279549	GO:1901576	730.028	0.802408	0.000488245	organic substance biosynthetic process	0	eif3G
DDB_G0279563	GO:1901576	730.028	0.802408	0.000488245	organic substance biosynthetic process	0	DDB_G0279563
DDB_G0279611	GO:1901576	730.028	0.802408	0.000488245	organic substance biosynthetic process	0	DDB_G0279611
DDB_G0279635	GO:1901576	730.028	0.802408	0.000488245	organic substance biosynthetic process	1	DDB_G0279635
DDB_G0279677	GO:1901576	730.028	0.802408	0.000488245	organic substance biosynthetic process	0	denr
DDB_G0279699	GO:1901576	730.028	0.802408	0.000488245	organic substance biosynthetic process	0	DDB_G0279699
DDB_G0279715	GO:1901576	730.028	0.802408	0.000488245	organic substance biosynthetic process	0	mtyrS
DDB_G0279723	GO:1901576	730.028	0.802408	0.000488245	organic substance biosynthetic process	1	med17
DDB_G0279737	GO:1901576	730.028	0.802408	0.000488245	organic substance biosynthetic process	0	top2mt
DDB_G0279855	GO:1901576	730.028	0.802408	0.000488245	organic substance biosynthetic process	0	mrps10
DDB_G0279911	GO:1901576	730.028	0.802408	0.000488245	organic substance biosynthetic process	0	ndkM
DDB_G0279997	GO:1901576	730.028	0.802408	0.000488245	organic substance biosynthetic process	0	rpl18
DDB_G0280041	GO:1901576	730.028	0.802408	0.000488245	organic substance biosynthetic process	1	pyr56
DDB_G0280045	GO:1901576	730.028	0.802408	0.000488245	organic substance biosynthetic process	0	thyA
DDB_G0280065	GO:1901576	730.028	0.802408	0.000488245	organic substance biosynthetic process	0	DDB_G0280065
DDB_G0280109	GO:1901576	730.028	0.802408	0.000488245	organic substance biosynthetic process	0	med11
DDB_G0280133	GO:1901576	730.028	0.802408	0.000488245	organic substance biosynthetic process	1	DDB_G0280133
DDB_G0280135	GO:1901576	730.028	0.802408	0.000488245	organic substance biosynthetic process	0	DDB_G0280135
DDB_G0280195	GO:1901576	730.028	0.802408	0.000488245	organic substance biosynthetic process	1	hdaC
DDB_G0280197	GO:1901576	730.028	0.802408	0.000488245	organic substance biosynthetic process	1	sepsecs
DDB_G0280209	GO:1901576	730.028	0.802408	0.000488245	organic substance biosynthetic process	1	DDB_G0280209
DDB_G0280237	GO:1901576	730.028	0.802408	0.000488245	organic substance biosynthetic process	0	coq5
DDB_G0280261	GO:1901576	730.028	0.802408	0.000488245	organic substance biosynthetic process	1	DDB_G0280261
DDB_G0280287	GO:1901576	730.028	0.802408	0.000488245	organic substance biosynthetic process	1	DDB_G0280287
DDB_G0280291	GO:1901576	730.028	0.802408	0.000488245	organic substance biosynthetic process	0	DDB_G0280291
DDB_G0280293	GO:1901576	730.028	0.802408	0.000488245	organic substance biosynthetic process	0	coq1
DDB_G0280309	GO:1901576	730.028	0.802408	0.000488245	organic substance biosynthetic process	1	mcm3
DDB_G0280353	GO:1901576	730.028	0.802408	0.000488245	organic substance biosynthetic process	1	odhA
DDB_G0280411	GO:1901576	730.028	0.802408	0.000488245	organic substance biosynthetic process	1	DDB_G0280411
DDB_G0280447	GO:1901576	730.028	0.802408	0.000488245	organic substance biosynthetic process	0	pelo
DDB_G0280455	GO:1901576	730.028	0.802408	0.000488245	organic substance biosynthetic process	0	ascc2
DDB_G0280473	GO:1901576	730.028	0.802408	0.000488245	organic substance biosynthetic process	1	hbx9
DDB_G0280475	GO:1901576	730.028	0.802408	0.000488245	organic substance biosynthetic process	0	coq7
DDB_G0280483	GO:1901576	730.028	0.802408	0.000488245	organic substance biosynthetic process	1	fsjA
DDB_G0280507	GO:1901576	730.028	0.802408	0.000488245	organic substance biosynthetic process	0	DDB_G0280507
DDB_G0280535	GO:1901576	730.028	0.802408	0.000488245	organic substance biosynthetic process	0	sdhA
DDB_G0280547	GO:1901576	730.028	0.802408	0.000488245	organic substance biosynthetic process	1	comH
DDB_G0280567	GO:1901576	730.028	0.802408	0.000488245	organic substance biosynthetic process	1	ctps
DDB_G0280609	GO:1901576	730.028	0.802408	0.000488245	organic substance biosynthetic process	1	ost4
DDB_G0280627	GO:1901576	730.028	0.802408	0.000488245	organic substance biosynthetic process	1	gtaS
DDB_G0280639	GO:1901576	730.028	0.802408	0.000488245	organic substance biosynthetic process	1	gtaT
DDB_G0280703	GO:1901576	730.028	0.802408	0.000488245	organic substance biosynthetic process	1	DDB_G0280703
DDB_G0280755	GO:1901576	730.028	0.802408	0.000488245	organic substance biosynthetic process	0	ubqB
DDB_G0280763	GO:1901576	730.028	0.802408	0.000488245	organic substance biosynthetic process	1	hemA
DDB_G0280775	GO:1901576	730.028	0.802408	0.000488245	organic substance biosynthetic process	1	rvb2
DDB_G0280797	GO:1901576	730.028	0.802408	0.000488245	organic substance biosynthetic process	1	DDB_G0280797
DDB_G0280799	GO:1901576	730.028	0.802408	0.000488245	organic substance biosynthetic process	0	DDB_G0280799
DDB_G0280813	GO:1901576	730.028	0.802408	0.000488245	organic substance biosynthetic process	1	DDB_G0280813
DDB_G0280823	GO:1901576	730.028	0.802408	0.000488245	organic substance biosynthetic process	0	rps6
DDB_G0280843	GO:1901576	730.028	0.802408	0.000488245	organic substance biosynthetic process	0	dgk
DDB_G0280853	GO:1901576	730.028	0.802408	0.000488245	organic substance biosynthetic process	1	gtaU
DDB_G0280887	GO:1901576	730.028	0.802408	0.000488245	organic substance biosynthetic process	0	arpD
DDB_G0280891	GO:1901576	730.028	0.802408	0.000488245	organic substance biosynthetic process	1	pigV
DDB_G0280897	GO:1901576	730.028	0.802408	0.000488245	organic substance biosynthetic process	0	pgmB
DDB_G0280963	GO:1901576	730.028	0.802408	0.000488245	organic substance biosynthetic process	1	rrpC
DDB_G0281045	GO:1901576	730.028	0.802408	0.000488245	organic substance biosynthetic process	1	DDB_G0281045
DDB_G0281071	GO:1901576	730.028	0.802408	0.000488245	organic substance biosynthetic process	0	serA
DDB_G0281087	GO:1901576	730.028	0.802408	0.000488245	organic substance biosynthetic process	1	gtaV
DDB_G0281093	GO:1901576	730.028	0.802408	0.000488245	organic substance biosynthetic process	1	rpl37A
DDB_G0281099	GO:1901576	730.028	0.802408	0.000488245	organic substance biosynthetic process	0	DDB_G0281099
DDB_G0281109	GO:1901576	730.028	0.802408	0.000488245	organic substance biosynthetic process	0	odc
DDB_G0281153	GO:1901576	730.028	0.802408	0.000488245	organic substance biosynthetic process	1	eif3H
DDB_G0281165	GO:1901576	730.028	0.802408	0.000488245	organic substance biosynthetic process	0	DDB_G0281165
DDB_G0281175	GO:1901576	730.028	0.802408	0.000488245	organic substance biosynthetic process	1	trmt6
DDB_G0281215	GO:1901576	730.028	0.802408	0.000488245	organic substance biosynthetic process	1	brf1
DDB_G0281239	GO:1901576	730.028	0.802408	0.000488245	organic substance biosynthetic process	1	impa1
DDB_G0281241	GO:1901576	730.028	0.802408	0.000488245	organic substance biosynthetic process	0	coq2
DDB_G0281277	GO:1901576	730.028	0.802408	0.000488245	organic substance biosynthetic process	1	med12
DDB_G0281381	GO:1901576	730.028	0.802408	0.000488245	organic substance biosynthetic process	0	dstA
DDB_G0281385	GO:1901576	730.028	0.802408	0.000488245	organic substance biosynthetic process	1	rasC
DDB_G0281387	GO:1901576	730.028	0.802408	0.000488245	organic substance biosynthetic process	1	srfA
DDB_G0281403	GO:1901576	730.028	0.802408	0.000488245	organic substance biosynthetic process	1	nacA
DDB_G0281435	GO:1901576	730.028	0.802408	0.000488245	organic substance biosynthetic process	1	mrpl17
DDB_G0281437	GO:1901576	730.028	0.802408	0.000488245	organic substance biosynthetic process	1	lysS
DDB_G0281443	GO:1901576	730.028	0.802408	0.000488245	organic substance biosynthetic process	1	DDB_G0281443
DDB_G0281469	GO:1901576	730.028	0.802408	0.000488245	organic substance biosynthetic process	1	rpl29
DDB_G0281487	GO:1901576	730.028	0.802408	0.000488245	organic substance biosynthetic process	0	DDB_G0281487
DDB_G0281521	GO:1901576	730.028	0.802408	0.000488245	organic substance biosynthetic process	1	DDB_G0281521
DDB_G0281523	GO:1901576	730.028	0.802408	0.000488245	organic substance biosynthetic process	1	DDB_G0281523
DDB_G0281545	GO:1901576	730.028	0.802408	0.000488245	organic substance biosynthetic process	1	acaA
DDB_G0281549	GO:1901576	730.028	0.802408	0.000488245	organic substance biosynthetic process	1	coxA
DDB_G0281551	GO:1901576	730.028	0.802408	0.000488245	organic substance biosynthetic process	0	guaA
DDB_G0281563	GO:1901576	730.028	0.802408	0.000488245	organic substance biosynthetic process	1	mybC
DDB_G0281565	GO:1901576	730.028	0.802408	0.000488245	organic substance biosynthetic process	0	rpl19
DDB_G0281601	GO:1901576	730.028	0.802408	0.000488245	organic substance biosynthetic process	1	DDB_G0281601
DDB_G0281641	GO:1901576	730.028	0.802408	0.000488245	organic substance biosynthetic process	0	polD2
DDB_G0281661	GO:1901576	730.028	0.802408	0.000488245	organic substance biosynthetic process	0	gtaI
DDB_G0281677	GO:1901576	730.028	0.802408	0.000488245	organic substance biosynthetic process	1	rps26
DDB_G0281789	GO:1901576	730.028	0.802408	0.000488245	organic substance biosynthetic process	0	DDB_G0281789
DDB_G0281795	GO:1901576	730.028	0.802408	0.000488245	organic substance biosynthetic process	0	nacB
DDB_G0281821	GO:1901576	730.028	0.802408	0.000488245	organic substance biosynthetic process	1	eloB
DDB_G0281829	GO:1901576	730.028	0.802408	0.000488245	organic substance biosynthetic process	0	gtaJ
DDB_G0281891	GO:1901576	730.028	0.802408	0.000488245	organic substance biosynthetic process	1	rbg3
DDB_G0281933	GO:1901576	730.028	0.802408	0.000488245	organic substance biosynthetic process	1	nola4
DDB_G0281947	GO:1901576	730.028	0.802408	0.000488245	organic substance biosynthetic process	1	tra1
DDB_G0281969	GO:1901576	730.028	0.802408	0.000488245	organic substance biosynthetic process	0	mybE
DDB_G0281979	GO:1901576	730.028	0.802408	0.000488245	organic substance biosynthetic process	1	DDB_G0281979
DDB_G0282011	GO:1901576	730.028	0.802408	0.000488245	organic substance biosynthetic process	1	DDB_G0282011
DDB_G0282035	GO:1901576	730.028	0.802408	0.000488245	organic substance biosynthetic process	0	eif2s2
DDB_G0282047	GO:1901576	730.028	0.802408	0.000488245	organic substance biosynthetic process	1	bzpM
DDB_G0282049	GO:1901576	730.028	0.802408	0.000488245	organic substance biosynthetic process	1	bzpK
DDB_G0282137	GO:1901576	730.028	0.802408	0.000488245	organic substance biosynthetic process	1	DDB_G0282137
DDB_G0282147	GO:1901576	730.028	0.802408	0.000488245	organic substance biosynthetic process	1	fadB
DDB_G0282189	GO:1901576	730.028	0.802408	0.000488245	organic substance biosynthetic process	0	tupA
DDB_G0282191	GO:1901576	730.028	0.802408	0.000488245	organic substance biosynthetic process	1	polA1
DDB_G0282235	GO:1901576	730.028	0.802408	0.000488245	organic substance biosynthetic process	0	rfc5
DDB_G0282265	GO:1901576	730.028	0.802408	0.000488245	organic substance biosynthetic process	1	sgmC
DDB_G0282299	GO:1901576	730.028	0.802408	0.000488245	organic substance biosynthetic process	1	DDB_G0282299
DDB_G0282337	GO:1901576	730.028	0.802408	0.000488245	organic substance biosynthetic process	1	DDB_G0282337
DDB_G0282339	GO:1901576	730.028	0.802408	0.000488245	organic substance biosynthetic process	0	rpa5
DDB_G0282375	GO:1901576	730.028	0.802408	0.000488245	organic substance biosynthetic process	1	amiB
DDB_G0282379	GO:1901576	730.028	0.802408	0.000488245	organic substance biosynthetic process	1	rpl28
DDB_G0282453	GO:1901576	730.028	0.802408	0.000488245	organic substance biosynthetic process	1	med1
DDB_G0282493	GO:1901576	730.028	0.802408	0.000488245	organic substance biosynthetic process	1	aatB
DDB_G0282527	GO:1901576	730.028	0.802408	0.000488245	organic substance biosynthetic process	0	pemtA
DDB_G0282529	GO:1901576	730.028	0.802408	0.000488245	organic substance biosynthetic process	1	rbbD
DDB_G0282581	GO:1901576	730.028	0.802408	0.000488245	organic substance biosynthetic process	1	wdr45l
DDB_G0282601	GO:1901576	730.028	0.802408	0.000488245	organic substance biosynthetic process	0	rps11
DDB_G0282607	GO:1901576	730.028	0.802408	0.000488245	organic substance biosynthetic process	0	crsA
DDB_G0282611	GO:1901576	730.028	0.802408	0.000488245	organic substance biosynthetic process	1	DDB_G0282611
DDB_G0282625	GO:1901576	730.028	0.802408	0.000488245	organic substance biosynthetic process	1	pikG
DDB_G0282677	GO:1901576	730.028	0.802408	0.000488245	organic substance biosynthetic process	1	spt16
DDB_G0282679	GO:1901576	730.028	0.802408	0.000488245	organic substance biosynthetic process	1	DDB_G0282679
DDB_G0282697	GO:1901576	730.028	0.802408	0.000488245	organic substance biosynthetic process	1	nfyA
DDB_G0282731	GO:1901576	730.028	0.802408	0.000488245	organic substance biosynthetic process	0	polA2
DDB_G0282739	GO:1901576	730.028	0.802408	0.000488245	organic substance biosynthetic process	0	rpb4
DDB_G0282743	GO:1901576	730.028	0.802408	0.000488245	organic substance biosynthetic process	0	haao
DDB_G0282749	GO:1901576	730.028	0.802408	0.000488245	organic substance biosynthetic process	0	bzpG
DDB_G0282795	GO:1901576	730.028	0.802408	0.000488245	organic substance biosynthetic process	1	NA
DDB_G0282811	GO:1901576	730.028	0.802408	0.000488245	organic substance biosynthetic process	1	gtaK
DDB_G0282817	GO:1901576	730.028	0.802408	0.000488245	organic substance biosynthetic process	0	patB
DDB_G0282831	GO:1901576	730.028	0.802408	0.000488245	organic substance biosynthetic process	0	pcbd
DDB_G0282835	GO:1901576	730.028	0.802408	0.000488245	organic substance biosynthetic process	0	srfB
DDB_G0282929	GO:1901576	730.028	0.802408	0.000488245	organic substance biosynthetic process	1	atg12
DDB_G0282933	GO:1901576	730.028	0.802408	0.000488245	organic substance biosynthetic process	1	mcm7
DDB_G0282979	GO:1901576	730.028	0.802408	0.000488245	organic substance biosynthetic process	0	efa1G
DDB_G0283005	GO:1901576	730.028	0.802408	0.000488245	organic substance biosynthetic process	1	agtA
DDB_G0283009	GO:1901576	730.028	0.802408	0.000488245	organic substance biosynthetic process	1	mcm8
DDB_G0283019	GO:1901576	730.028	0.802408	0.000488245	organic substance biosynthetic process	0	DDB_G0283019
DDB_G0283073	GO:1901576	730.028	0.802408	0.000488245	organic substance biosynthetic process	1	orcA
DDB_G0283075	GO:1901576	730.028	0.802408	0.000488245	organic substance biosynthetic process	0	DDB_G0283075
DDB_G0283081	GO:1901576	730.028	0.802408	0.000488245	organic substance biosynthetic process	1	pikB
DDB_G0283121	GO:1901576	730.028	0.802408	0.000488245	organic substance biosynthetic process	0	DDB_G0283121
DDB_G0283137	GO:1901576	730.028	0.802408	0.000488245	organic substance biosynthetic process	1	enoA
DDB_G0283173	GO:1901576	730.028	0.802408	0.000488245	organic substance biosynthetic process	1	kmo
DDB_G0283175	GO:1901576	730.028	0.802408	0.000488245	organic substance biosynthetic process	0	prfA
DDB_G0283189	GO:1901576	730.028	0.802408	0.000488245	organic substance biosynthetic process	1	DDB_G0283189
DDB_G0283205	GO:1901576	730.028	0.802408	0.000488245	organic substance biosynthetic process	0	top1
DDB_G0283247	GO:1901576	730.028	0.802408	0.000488245	organic substance biosynthetic process	1	pyk
DDB_G0283275	GO:1901576	730.028	0.802408	0.000488245	organic substance biosynthetic process	0	DDB_G0283275
DDB_G0283283	GO:1901576	730.028	0.802408	0.000488245	organic substance biosynthetic process	1	atp5O
DDB_G0283287	GO:1901576	730.028	0.802408	0.000488245	organic substance biosynthetic process	0	fut7
DDB_G0283293	GO:1901576	730.028	0.802408	0.000488245	organic substance biosynthetic process	1	DDB_G0283293
DDB_G0283309	GO:1901576	730.028	0.802408	0.000488245	organic substance biosynthetic process	1	DDB_G0283309
DDB_G0283365	GO:1901576	730.028	0.802408	0.000488245	organic substance biosynthetic process	0	rpb12
DDB_G0283371	GO:1901576	730.028	0.802408	0.000488245	organic substance biosynthetic process	0	udkC
DDB_G0283393	GO:1901576	730.028	0.802408	0.000488245	organic substance biosynthetic process	0	rplP2
DDB_G0283405	GO:1901576	730.028	0.802408	0.000488245	organic substance biosynthetic process	1	bdp1
DDB_G0283419	GO:1901576	730.028	0.802408	0.000488245	organic substance biosynthetic process	0	gpaI
DDB_G0283445	GO:1901576	730.028	0.802408	0.000488245	organic substance biosynthetic process	1	DDB_G0283445
DDB_G0283453	GO:1901576	730.028	0.802408	0.000488245	organic substance biosynthetic process	0	dgcA
DDB_G0283483	GO:1901576	730.028	0.802408	0.000488245	organic substance biosynthetic process	0	srfD
DDB_G0283581	GO:1901576	730.028	0.802408	0.000488245	organic substance biosynthetic process	1	utp15
DDB_G0283597	GO:1901576	730.028	0.802408	0.000488245	organic substance biosynthetic process	1	eif3B
DDB_G0283621	GO:1901576	730.028	0.802408	0.000488245	organic substance biosynthetic process	1	cutA
DDB_G0283627	GO:1901576	730.028	0.802408	0.000488245	organic substance biosynthetic process	1	prsC
DDB_G0283661	GO:1901576	730.028	0.802408	0.000488245	organic substance biosynthetic process	1	ddx3
DDB_G0283669	GO:1901576	730.028	0.802408	0.000488245	organic substance biosynthetic process	0	DDB_G0283669
DDB_G0283673	GO:1901576	730.028	0.802408	0.000488245	organic substance biosynthetic process	0	gpi
DDB_G0283701	GO:1901576	730.028	0.802408	0.000488245	organic substance biosynthetic process	0	guaB
DDB_G0283717	GO:1901576	730.028	0.802408	0.000488245	organic substance biosynthetic process	1	pigX
DDB_G0283741	GO:1901576	730.028	0.802408	0.000488245	organic substance biosynthetic process	0	rpl26
DDB_G0283753	GO:1901576	730.028	0.802408	0.000488245	organic substance biosynthetic process	1	DDB_G0283753
DDB_G0283761	GO:1901576	730.028	0.802408	0.000488245	organic substance biosynthetic process	1	pgtA
DDB_G0283793	GO:1901576	730.028	0.802408	0.000488245	organic substance biosynthetic process	0	DDB_G0283793
DDB_G0283805	GO:1901576	730.028	0.802408	0.000488245	organic substance biosynthetic process	1	adkA
DDB_G0283823	GO:1901576	730.028	0.802408	0.000488245	organic substance biosynthetic process	1	DDB_G0283823
DDB_G0283841	GO:1901576	730.028	0.802408	0.000488245	organic substance biosynthetic process	1	alg6
DDB_G0283847	GO:1901576	730.028	0.802408	0.000488245	organic substance biosynthetic process	1	DDB_G0283847
DDB_G0283857	GO:1901576	730.028	0.802408	0.000488245	organic substance biosynthetic process	1	lig3
DDB_G0283861	GO:1901576	730.028	0.802408	0.000488245	organic substance biosynthetic process	1	DDB_G0283861
DDB_G0283903	GO:1901576	730.028	0.802408	0.000488245	organic substance biosynthetic process	0	erkB
DDB_G0283965	GO:1901576	730.028	0.802408	0.000488245	organic substance biosynthetic process	1	pigA
DDB_G0283987	GO:1901576	730.028	0.802408	0.000488245	organic substance biosynthetic process	1	purC/E
DDB_G0284023	GO:1901576	730.028	0.802408	0.000488245	organic substance biosynthetic process	1	bzpL
DDB_G0284035	GO:1901576	730.028	0.802408	0.000488245	organic substance biosynthetic process	0	efa1B
DDB_G0284063	GO:1901576	730.028	0.802408	0.000488245	organic substance biosynthetic process	1	DDB_G0284063
DDB_G0284071	GO:1901576	730.028	0.802408	0.000488245	organic substance biosynthetic process	0	rnrA
DDB_G0284075	GO:1901576	730.028	0.802408	0.000488245	organic substance biosynthetic process	1	elp1
DDB_G0284093	GO:1901576	730.028	0.802408	0.000488245	organic substance biosynthetic process	0	rps16
DDB_G0284129	GO:1901576	730.028	0.802408	0.000488245	organic substance biosynthetic process	1	e2f
DDB_G0284181	GO:1901576	730.028	0.802408	0.000488245	organic substance biosynthetic process	1	krsA
DDB_G0284183	GO:1901576	730.028	0.802408	0.000488245	organic substance biosynthetic process	1	mrfA
DDB_G0284195	GO:1901576	730.028	0.802408	0.000488245	organic substance biosynthetic process	1	DDB_G0284195
DDB_G0284197	GO:1901576	730.028	0.802408	0.000488245	organic substance biosynthetic process	1	proS
DDB_G0284201	GO:1901576	730.028	0.802408	0.000488245	organic substance biosynthetic process	1	DDB_G0284201
DDB_G0284203	GO:1901576	730.028	0.802408	0.000488245	organic substance biosynthetic process	1	kynu
DDB_G0284237	GO:1901576	730.028	0.802408	0.000488245	organic substance biosynthetic process	1	rps12
DDB_G0284257	GO:1901576	730.028	0.802408	0.000488245	organic substance biosynthetic process	0	dph1
DDB_G0284267	GO:1901576	730.028	0.802408	0.000488245	organic substance biosynthetic process	0	eIF2a
DDB_G0284289	GO:1901576	730.028	0.802408	0.000488245	organic substance biosynthetic process	1	DDB_G0284289
DDB_G0284291	GO:1901576	730.028	0.802408	0.000488245	organic substance biosynthetic process	1	gatC
DDB_G0284293	GO:1901576	730.028	0.802408	0.000488245	organic substance biosynthetic process	0	hbx10
DDB_G0284329	GO:1901576	730.028	0.802408	0.000488245	organic substance biosynthetic process	1	gefA
DDB_G0284331	GO:1901576	730.028	0.802408	0.000488245	organic substance biosynthetic process	1	regA
DDB_G0284405	GO:1901576	730.028	0.802408	0.000488245	organic substance biosynthetic process	1	mrpl15
DDB_G0284407	GO:1901576	730.028	0.802408	0.000488245	organic substance biosynthetic process	1	erg24
DDB_G0284411	GO:1901576	730.028	0.802408	0.000488245	organic substance biosynthetic process	0	dng1
DDB_G0284421	GO:1901576	730.028	0.802408	0.000488245	organic substance biosynthetic process	1	med6
DDB_G0284435	GO:1901576	730.028	0.802408	0.000488245	organic substance biosynthetic process	1	pigB
DDB_G0284465	GO:1901576	730.028	0.802408	0.000488245	organic substance biosynthetic process	1	cudA
DDB_G0284467	GO:1901576	730.028	0.802408	0.000488245	organic substance biosynthetic process	1	fut1
DDB_G0284503	GO:1901576	730.028	0.802408	0.000488245	organic substance biosynthetic process	1	fut6
DDB_G0284505	GO:1901576	730.028	0.802408	0.000488245	organic substance biosynthetic process	1	fut5
DDB_G0284533	GO:1901576	730.028	0.802408	0.000488245	organic substance biosynthetic process	0	rps13
DDB_G0284545	GO:1901576	730.028	0.802408	0.000488245	organic substance biosynthetic process	1	sgkB
DDB_G0284551	GO:1901576	730.028	0.802408	0.000488245	organic substance biosynthetic process	1	fut4
DDB_G0284553	GO:1901576	730.028	0.802408	0.000488245	organic substance biosynthetic process	1	gmd
DDB_G0284577	GO:1901576	730.028	0.802408	0.000488245	organic substance biosynthetic process	0	DDB_G0284577
DDB_G0284583	GO:1901576	730.028	0.802408	0.000488245	organic substance biosynthetic process	0	glyS
DDB_G0284611	GO:1901576	730.028	0.802408	0.000488245	organic substance biosynthetic process	1	ripA
DDB_G0284641	GO:1901576	730.028	0.802408	0.000488245	organic substance biosynthetic process	0	DDB_G0284641
DDB_G0284651	GO:1901576	730.028	0.802408	0.000488245	organic substance biosynthetic process	0	gcsA
DDB_G0284667	GO:1901576	730.028	0.802408	0.000488245	organic substance biosynthetic process	1	pigF
DDB_G0284669	GO:1901576	730.028	0.802408	0.000488245	organic substance biosynthetic process	0	prsA
DDB_G0284685	GO:1901576	730.028	0.802408	0.000488245	organic substance biosynthetic process	0	mpi
DDB_G0284697	GO:1901576	730.028	0.802408	0.000488245	organic substance biosynthetic process	0	hemC
DDB_G0284699	GO:1901576	730.028	0.802408	0.000488245	organic substance biosynthetic process	1	mtr
DDB_G0284713	GO:1901576	730.028	0.802408	0.000488245	organic substance biosynthetic process	1	polB
DDB_G0284719	GO:1901576	730.028	0.802408	0.000488245	organic substance biosynthetic process	0	med29
DDB_G0284731	GO:1901576	730.028	0.802408	0.000488245	organic substance biosynthetic process	1	DDB_G0284731
DDB_G0284771	GO:1901576	730.028	0.802408	0.000488245	organic substance biosynthetic process	1	orcF
DDB_G0284775	GO:1901576	730.028	0.802408	0.000488245	organic substance biosynthetic process	1	fut2
DDB_G0284799	GO:1901576	730.028	0.802408	0.000488245	organic substance biosynthetic process	0	ndufa8
DDB_G0284841	GO:1901576	730.028	0.802408	0.000488245	organic substance biosynthetic process	0	DDB_G0284841
DDB_G0284857	GO:1901576	730.028	0.802408	0.000488245	organic substance biosynthetic process	0	cdipt
DDB_G0284861	GO:1901576	730.028	0.802408	0.000488245	organic substance biosynthetic process	0	eif5a
DDB_G0284871	GO:1901576	730.028	0.802408	0.000488245	organic substance biosynthetic process	1	DDB_G0284871
DDB_G0284891	GO:1901576	730.028	0.802408	0.000488245	organic substance biosynthetic process	0	rpb7
DDB_G0284899	GO:1901576	730.028	0.802408	0.000488245	organic substance biosynthetic process	1	DDB_G0284899
DDB_G0284915	GO:1901576	730.028	0.802408	0.000488245	organic substance biosynthetic process	0	DDB_G0284915
DDB_G0284947	GO:1901576	730.028	0.802408	0.000488245	organic substance biosynthetic process	0	ucr
DDB_G0284975	GO:1901576	730.028	0.802408	0.000488245	organic substance biosynthetic process	1	tpsB
DDB_G0284987	GO:1901576	730.028	0.802408	0.000488245	organic substance biosynthetic process	0	repG
DDB_G0285009	GO:1901576	730.028	0.802408	0.000488245	organic substance biosynthetic process	1	hemD
DDB_G0285059	GO:1901576	730.028	0.802408	0.000488245	organic substance biosynthetic process	0	DDB_G0285059
DDB_G0285133	GO:1901576	730.028	0.802408	0.000488245	organic substance biosynthetic process	1	mocs2s
DDB_G0285137	GO:1901576	730.028	0.802408	0.000488245	organic substance biosynthetic process	1	mocs1
DDB_G0285139	GO:1901576	730.028	0.802408	0.000488245	organic substance biosynthetic process	1	gtaL
DDB_G0285159	GO:1901576	730.028	0.802408	0.000488245	organic substance biosynthetic process	1	stt3
DDB_G0285161	GO:1901576	730.028	0.802408	0.000488245	organic substance biosynthetic process	1	dagA
DDB_G0285193	GO:1901576	730.028	0.802408	0.000488245	organic substance biosynthetic process	1	hprT
DDB_G0285205	GO:1901576	730.028	0.802408	0.000488245	organic substance biosynthetic process	1	snf2a
DDB_G0285211	GO:1901576	730.028	0.802408	0.000488245	organic substance biosynthetic process	0	fadA
DDB_G0285221	GO:1901576	730.028	0.802408	0.000488245	organic substance biosynthetic process	0	med31
DDB_G0285267	GO:1901576	730.028	0.802408	0.000488245	organic substance biosynthetic process	1	sdh
DDB_G0285277	GO:1901576	730.028	0.802408	0.000488245	organic substance biosynthetic process	0	rpl17
DDB_G0285293	GO:1901576	730.028	0.802408	0.000488245	organic substance biosynthetic process	0	spt4
DDB_G0285311	GO:1901576	730.028	0.802408	0.000488245	organic substance biosynthetic process	1	gpmA
DDB_G0285343	GO:1901576	730.028	0.802408	0.000488245	organic substance biosynthetic process	1	gtf2a2
DDB_G0285373	GO:1901576	730.028	0.802408	0.000488245	organic substance biosynthetic process	1	mybL
DDB_G0285375	GO:1901576	730.028	0.802408	0.000488245	organic substance biosynthetic process	1	atg18
DDB_G0285381	GO:1901576	730.028	0.802408	0.000488245	organic substance biosynthetic process	1	polD1
DDB_G0285389	GO:1901576	730.028	0.802408	0.000488245	organic substance biosynthetic process	1	DDB_G0285389
DDB_G0285429	GO:1901576	730.028	0.802408	0.000488245	organic substance biosynthetic process	1	purA
DDB_G0285451	GO:1901576	730.028	0.802408	0.000488245	organic substance biosynthetic process	1	leuS
DDB_G0285461	GO:1901576	730.028	0.802408	0.000488245	organic substance biosynthetic process	0	pigK
DDB_G0285493	GO:1901576	730.028	0.802408	0.000488245	organic substance biosynthetic process	0	NA
DDB_G0285505	GO:1901576	730.028	0.802408	0.000488245	organic substance biosynthetic process	1	ino1
DDB_G0285509	GO:1901576	730.028	0.802408	0.000488245	organic substance biosynthetic process	0	bcaA
DDB_G0285513	GO:1901576	730.028	0.802408	0.000488245	organic substance biosynthetic process	1	asf1
DDB_G0285525	GO:1901576	730.028	0.802408	0.000488245	organic substance biosynthetic process	1	DDB_G0285525
DDB_G0285537	GO:1901576	730.028	0.802408	0.000488245	organic substance biosynthetic process	0	ost3
DDB_G0285553	GO:1901576	730.028	0.802408	0.000488245	organic substance biosynthetic process	0	cycL
DDB_G0285561	GO:1901576	730.028	0.802408	0.000488245	organic substance biosynthetic process	0	rps15
DDB_G0285597	GO:1901576	730.028	0.802408	0.000488245	organic substance biosynthetic process	1	rps28
DDB_G0285683	GO:1901576	730.028	0.802408	0.000488245	organic substance biosynthetic process	0	eif3I
DDB_G0285689	GO:1901576	730.028	0.802408	0.000488245	organic substance biosynthetic process	0	DDB_G0285689
DDB_G0285713	GO:1901576	730.028	0.802408	0.000488245	organic substance biosynthetic process	1	med18
DDB_G0285717	GO:1901576	730.028	0.802408	0.000488245	organic substance biosynthetic process	1	gloB1
DDB_G0285725	GO:1901576	730.028	0.802408	0.000488245	organic substance biosynthetic process	1	dhps
DDB_G0285759	GO:1901576	730.028	0.802408	0.000488245	organic substance biosynthetic process	1	mmetS
DDB_G0285815	GO:1901576	730.028	0.802408	0.000488245	organic substance biosynthetic process	1	gpt1
DDB_G0285837	GO:1901576	730.028	0.802408	0.000488245	organic substance biosynthetic process	1	DDB_G0285837
DDB_G0285847	GO:1901576	730.028	0.802408	0.000488245	organic substance biosynthetic process	1	rbbE
DDB_G0285853	GO:1901576	730.028	0.802408	0.000488245	organic substance biosynthetic process	1	polA4
DDB_G0285875	GO:1901576	730.028	0.802408	0.000488245	organic substance biosynthetic process	1	DDB_G0285875
DDB_G0285877	GO:1901576	730.028	0.802408	0.000488245	organic substance biosynthetic process	0	nadsyn1
DDB_G0285881	GO:1901576	730.028	0.802408	0.000488245	organic substance biosynthetic process	1	rpl18a
DDB_G0285927	GO:1901576	730.028	0.802408	0.000488245	organic substance biosynthetic process	1	DDB_G0285927
DDB_G0285961	GO:1901576	730.028	0.802408	0.000488245	organic substance biosynthetic process	1	rfc1
DDB_G0285971	GO:1901576	730.028	0.802408	0.000488245	organic substance biosynthetic process	0	rpl37
DDB_G0285995	GO:1901576	730.028	0.802408	0.000488245	organic substance biosynthetic process	1	pdsA
DDB_G0285997	GO:1901576	730.028	0.802408	0.000488245	organic substance biosynthetic process	1	abcF1
DDB_G0286011	GO:1901576	730.028	0.802408	0.000488245	organic substance biosynthetic process	0	alg1
DDB_G0286023	GO:1901576	730.028	0.802408	0.000488245	organic substance biosynthetic process	0	DDB_G0286023
DDB_G0286027	GO:1901576	730.028	0.802408	0.000488245	organic substance biosynthetic process	1	rfc4
DDB_G0286035	GO:1901576	730.028	0.802408	0.000488245	organic substance biosynthetic process	1	mcm9
DDB_G0286051	GO:1901576	730.028	0.802408	0.000488245	organic substance biosynthetic process	1	leo1
DDB_G0286057	GO:1901576	730.028	0.802408	0.000488245	organic substance biosynthetic process	0	adk
DDB_G0286059	GO:1901576	730.028	0.802408	0.000488245	organic substance biosynthetic process	0	asns
DDB_G0286069	GO:1901576	730.028	0.802408	0.000488245	organic substance biosynthetic process	1	ku70
DDB_G0286075	GO:1901576	730.028	0.802408	0.000488245	organic substance biosynthetic process	0	rps5
DDB_G0286111	GO:1901576	730.028	0.802408	0.000488245	organic substance biosynthetic process	1	pigW
DDB_G0286171	GO:1901576	730.028	0.802408	0.000488245	organic substance biosynthetic process	0	uqcrb
DDB_G0286183	GO:1901576	730.028	0.802408	0.000488245	organic substance biosynthetic process	1	agps
DDB_G0286199	GO:1901576	730.028	0.802408	0.000488245	organic substance biosynthetic process	1	tfb1m
DDB_G0286221	GO:1901576	730.028	0.802408	0.000488245	organic substance biosynthetic process	0	pigC
DDB_G0286257	GO:1901576	730.028	0.802408	0.000488245	organic substance biosynthetic process	1	argC
DDB_G0286389	GO:1901576	730.028	0.802408	0.000488245	organic substance biosynthetic process	0	rpl34
DDB_G0286399	GO:1901576	730.028	0.802408	0.000488245	organic substance biosynthetic process	0	tsfm
DDB_G0286411	GO:1901576	730.028	0.802408	0.000488245	organic substance biosynthetic process	1	bzpN
DDB_G0286495	GO:1901576	730.028	0.802408	0.000488245	organic substance biosynthetic process	0	itpa
DDB_G0286501	GO:1901576	730.028	0.802408	0.000488245	organic substance biosynthetic process	0	rplP0
DDB_G0286517	GO:1901576	730.028	0.802408	0.000488245	organic substance biosynthetic process	0	mlysS
DDB_G0286519	GO:1901576	730.028	0.802408	0.000488245	organic substance biosynthetic process	0	dgtB
DDB_G0286521	GO:1901576	730.028	0.802408	0.000488245	organic substance biosynthetic process	0	rpc9
DDB_G0286523	GO:1901576	730.028	0.802408	0.000488245	organic substance biosynthetic process	1	DDB_G0286523
DDB_G0286557	GO:1901576	730.028	0.802408	0.000488245	organic substance biosynthetic process	1	pten
DDB_G0286603	GO:1901576	730.028	0.802408	0.000488245	organic substance biosynthetic process	0	DDB_G0286603
DDB_G0286613	GO:1901576	730.028	0.802408	0.000488245	organic substance biosynthetic process	1	DDB_G0286613
DDB_G0286617	GO:1901576	730.028	0.802408	0.000488245	organic substance biosynthetic process	1	cycK
DDB_G0286623	GO:1901576	730.028	0.802408	0.000488245	organic substance biosynthetic process	1	mcm2
DDB_G0286637	GO:1901576	730.028	0.802408	0.000488245	organic substance biosynthetic process	1	DDB_G0286637
DDB_G0286665	GO:1901576	730.028	0.802408	0.000488245	organic substance biosynthetic process	1	lin9
DDB_G0286679	GO:1901576	730.028	0.802408	0.000488245	organic substance biosynthetic process	1	DDB_G0286679
DDB_G0286733	GO:1901576	730.028	0.802408	0.000488245	organic substance biosynthetic process	1	hbx12
DDB_G0286753	GO:1901576	730.028	0.802408	0.000488245	organic substance biosynthetic process	1	eIF5
DDB_G0286755	GO:1901576	730.028	0.802408	0.000488245	organic substance biosynthetic process	1	DDB_G0286755
DDB_G0286821	GO:1901576	730.028	0.802408	0.000488245	organic substance biosynthetic process	1	DDB_G0286821
DDB_G0286833	GO:1901576	730.028	0.802408	0.000488245	organic substance biosynthetic process	0	DDB_G0286833
DDB_G0286837	GO:1901576	730.028	0.802408	0.000488245	organic substance biosynthetic process	1	gtaM
DDB_G0286839	GO:1901576	730.028	0.802408	0.000488245	organic substance biosynthetic process	1	gtaW
DDB_G0286843	GO:1901576	730.028	0.802408	0.000488245	organic substance biosynthetic process	1	gtaQ
DDB_G0286855	GO:1901576	730.028	0.802408	0.000488245	organic substance biosynthetic process	0	gtaD
DDB_G0286875	GO:1901576	730.028	0.802408	0.000488245	organic substance biosynthetic process	0	gatA
DDB_G0286889	GO:1901576	730.028	0.802408	0.000488245	organic substance biosynthetic process	0	fut10
DDB_G0287005	GO:1901576	730.028	0.802408	0.000488245	organic substance biosynthetic process	1	DDB_G0287005
DDB_G0287019	GO:1901576	730.028	0.802408	0.000488245	organic substance biosynthetic process	0	med9
DDB_G0287057	GO:1901576	730.028	0.802408	0.000488245	organic substance biosynthetic process	0	gtaN
DDB_G0287073	GO:1901576	730.028	0.802408	0.000488245	organic substance biosynthetic process	1	NA
DDB_G0287131	GO:1901576	730.028	0.802408	0.000488245	organic substance biosynthetic process	0	gtf2f2
DDB_G0287141	GO:1901576	730.028	0.802408	0.000488245	organic substance biosynthetic process	0	phesA
DDB_G0287149	GO:1901576	730.028	0.802408	0.000488245	organic substance biosynthetic process	1	DDB_G0287149
DDB_G0287159	GO:1901576	730.028	0.802408	0.000488245	organic substance biosynthetic process	0	cysS
DDB_G0287203	GO:1901576	730.028	0.802408	0.000488245	organic substance biosynthetic process	1	elof1
DDB_G0287261	GO:1901576	730.028	0.802408	0.000488245	organic substance biosynthetic process	1	gphn
DDB_G0287307	GO:1901576	730.028	0.802408	0.000488245	organic substance biosynthetic process	0	gtf2e2
DDB_G0287327	GO:1901576	730.028	0.802408	0.000488245	organic substance biosynthetic process	1	prmt5
DDB_G0287333	GO:1901576	730.028	0.802408	0.000488245	organic substance biosynthetic process	0	eif3J
DDB_G0287337	GO:1901576	730.028	0.802408	0.000488245	organic substance biosynthetic process	0	taf5
DDB_G0287353	GO:1901576	730.028	0.802408	0.000488245	organic substance biosynthetic process	1	fdxr
DDB_G0287371	GO:1901576	730.028	0.802408	0.000488245	organic substance biosynthetic process	1	ada
DDB_G0287389	GO:1901576	730.028	0.802408	0.000488245	organic substance biosynthetic process	1	DDB_G0287389
DDB_G0287447	GO:1901576	730.028	0.802408	0.000488245	organic substance biosynthetic process	1	DDB_G0287447
DDB_G0287467	GO:1901576	730.028	0.802408	0.000488245	organic substance biosynthetic process	0	gluS
DDB_G0287495	GO:1901576	730.028	0.802408	0.000488245	organic substance biosynthetic process	1	pyrK
DDB_G0287509	GO:1901576	730.028	0.802408	0.000488245	organic substance biosynthetic process	1	DDB_G0287509
DDB_G0287513	GO:1901576	730.028	0.802408	0.000488245	organic substance biosynthetic process	1	jcdG
DDB_G0287595	GO:1901576	730.028	0.802408	0.000488245	organic substance biosynthetic process	0	pgkA
DDB_G0287607	GO:1901576	730.028	0.802408	0.000488245	organic substance biosynthetic process	0	pcna
DDB_G0287619	GO:1901576	730.028	0.802408	0.000488245	organic substance biosynthetic process	0	gmppB
DDB_G0287631	GO:1901576	730.028	0.802408	0.000488245	organic substance biosynthetic process	1	glk
DDB_G0287637	GO:1901576	730.028	0.802408	0.000488245	organic substance biosynthetic process	1	mybD
DDB_G0287639	GO:1901576	730.028	0.802408	0.000488245	organic substance biosynthetic process	1	DDB_G0287639
DDB_G0287657	GO:1901576	730.028	0.802408	0.000488245	organic substance biosynthetic process	1	tpsA
DDB_G0287661	GO:1901576	730.028	0.802408	0.000488245	organic substance biosynthetic process	1	spt5
DDB_G0287677	GO:1901576	730.028	0.802408	0.000488245	organic substance biosynthetic process	1	DDB_G0287677
DDB_G0287685	GO:1901576	730.028	0.802408	0.000488245	organic substance biosynthetic process	1	cinC
DDB_G0287707	GO:1901576	730.028	0.802408	0.000488245	organic substance biosynthetic process	0	rpc11
DDB_G0287757	GO:1901576	730.028	0.802408	0.000488245	organic substance biosynthetic process	1	DDB_G0287757
DDB_G0287779	GO:1901576	730.028	0.802408	0.000488245	organic substance biosynthetic process	1	arpG
DDB_G0287803	GO:1901576	730.028	0.802408	0.000488245	organic substance biosynthetic process	1	argS2
DDB_G0287829	GO:1901576	730.028	0.802408	0.000488245	organic substance biosynthetic process	1	ecd
DDB_G0287913	GO:1901576	730.028	0.802408	0.000488245	organic substance biosynthetic process	0	oatA
DDB_G0287969	GO:1901576	730.028	0.802408	0.000488245	organic substance biosynthetic process	1	cnrN
DDB_G0287995	GO:1901576	730.028	0.802408	0.000488245	organic substance biosynthetic process	1	rplp1B
DDB_G0288029	GO:1901576	730.028	0.802408	0.000488245	organic substance biosynthetic process	1	DDB_G0288029
DDB_G0288047	GO:1901576	730.028	0.802408	0.000488245	organic substance biosynthetic process	1	dnmA
DDB_G0288089	GO:1901576	730.028	0.802408	0.000488245	organic substance biosynthetic process	1	DDB_G0288089
DDB_G0288101	GO:1901576	730.028	0.802408	0.000488245	organic substance biosynthetic process	0	rpl22
DDB_G0288127	GO:1901576	730.028	0.802408	0.000488245	organic substance biosynthetic process	1	ogdh
DDB_G0288145	GO:1901576	730.028	0.802408	0.000488245	organic substance biosynthetic process	0	purL
DDB_G0288169	GO:1901576	730.028	0.802408	0.000488245	organic substance biosynthetic process	0	cox10
DDB_G0288209	GO:1901576	730.028	0.802408	0.000488245	organic substance biosynthetic process	1	DDB_G0288209
DDB_G0288217	GO:1901576	730.028	0.802408	0.000488245	organic substance biosynthetic process	1	mms19
DDB_G0288227	GO:1901576	730.028	0.802408	0.000488245	organic substance biosynthetic process	0	DDB_G0288227
DDB_G0288257	GO:1901576	730.028	0.802408	0.000488245	organic substance biosynthetic process	0	rpb2
DDB_G0288267	GO:1901576	730.028	0.802408	0.000488245	organic substance biosynthetic process	0	thrS1
DDB_G0288273	GO:1901576	730.028	0.802408	0.000488245	organic substance biosynthetic process	0	rpl10
DDB_G0288295	GO:1901576	730.028	0.802408	0.000488245	organic substance biosynthetic process	1	rpl12
DDB_G0288299	GO:1901576	730.028	0.802408	0.000488245	organic substance biosynthetic process	0	pdx1
DDB_G0288305	GO:1901576	730.028	0.802408	0.000488245	organic substance biosynthetic process	1	pdx2
DDB_G0288321	GO:1901576	730.028	0.802408	0.000488245	organic substance biosynthetic process	1	dgtA
DDB_G0288333	GO:1901576	730.028	0.802408	0.000488245	organic substance biosynthetic process	0	purB
DDB_G0288349	GO:1901576	730.028	0.802408	0.000488245	organic substance biosynthetic process	0	rpl35
DDB_G0288373	GO:1901576	730.028	0.802408	0.000488245	organic substance biosynthetic process	1	efbA
DDB_G0288387	GO:1901576	730.028	0.802408	0.000488245	organic substance biosynthetic process	1	accA
DDB_G0288447	GO:1901576	730.028	0.802408	0.000488245	organic substance biosynthetic process	0	DDB_G0288447
DDB_G0288449	GO:1901576	730.028	0.802408	0.000488245	organic substance biosynthetic process	1	rpc2
DDB_G0288461	GO:1901576	730.028	0.802408	0.000488245	organic substance biosynthetic process	1	hgsA
DDB_G0288463	GO:1901576	730.028	0.802408	0.000488245	organic substance biosynthetic process	1	gnt3
DDB_G0288465	GO:1901576	730.028	0.802408	0.000488245	organic substance biosynthetic process	1	DDB_G0288465
DDB_G0288471	GO:1901576	730.028	0.802408	0.000488245	organic substance biosynthetic process	0	taf6
DDB_G0288477	GO:1901576	730.028	0.802408	0.000488245	organic substance biosynthetic process	1	DDB_G0288477
DDB_G0288481	GO:1901576	730.028	0.802408	0.000488245	organic substance biosynthetic process	0	gchA
DDB_G0288483	GO:1901576	730.028	0.802408	0.000488245	organic substance biosynthetic process	0	pgmA
DDB_G0288485	GO:1901576	730.028	0.802408	0.000488245	organic substance biosynthetic process	1	pikD
DDB_G0288551	GO:1901576	730.028	0.802408	0.000488245	organic substance biosynthetic process	1	DDB_G0288551
DDB_G0288613	GO:1901576	730.028	0.802408	0.000488245	organic substance biosynthetic process	1	erf1
DDB_G0288655	GO:1901576	730.028	0.802408	0.000488245	organic substance biosynthetic process	1	ugt52
DDB_G0288663	GO:1901576	730.028	0.802408	0.000488245	organic substance biosynthetic process	1	DDB_G0288663
DDB_G0288665	GO:1901576	730.028	0.802408	0.000488245	organic substance biosynthetic process	1	DDB_G0288665
DDB_G0288671	GO:1901576	730.028	0.802408	0.000488245	organic substance biosynthetic process	1	DDB_G0288671
DDB_G0288705	GO:1901576	730.028	0.802408	0.000488245	organic substance biosynthetic process	1	bzpQ
DDB_G0288755	GO:1901576	730.028	0.802408	0.000488245	organic substance biosynthetic process	1	gbfA
DDB_G0288757	GO:1901576	730.028	0.802408	0.000488245	organic substance biosynthetic process	0	DDB_G0288757
DDB_G0288761	GO:1901576	730.028	0.802408	0.000488245	organic substance biosynthetic process	0	NA
DDB_G0288779	GO:1901576	730.028	0.802408	0.000488245	organic substance biosynthetic process	1	DDB_G0288779
DDB_G0288783	GO:1901576	730.028	0.802408	0.000488245	organic substance biosynthetic process	1	mybG
DDB_G0288799	GO:1901576	730.028	0.802408	0.000488245	organic substance biosynthetic process	1	mrpl21
DDB_G0288801	GO:1901576	730.028	0.802408	0.000488245	organic substance biosynthetic process	1	scdA
DDB_G0288835	GO:1901576	730.028	0.802408	0.000488245	organic substance biosynthetic process	0	prfB
DDB_G0288891	GO:1901576	730.028	0.802408	0.000488245	organic substance biosynthetic process	1	hemH
DDB_G0288893	GO:1901576	730.028	0.802408	0.000488245	organic substance biosynthetic process	0	hemF
DDB_G0288899	GO:1901576	730.028	0.802408	0.000488245	organic substance biosynthetic process	1	pigM
DDB_G0288907	GO:1901576	730.028	0.802408	0.000488245	organic substance biosynthetic process	0	smtA
DDB_G0288933	GO:1901576	730.028	0.802408	0.000488245	organic substance biosynthetic process	0	cda
DDB_G0288935	GO:1901576	730.028	0.802408	0.000488245	organic substance biosynthetic process	1	panC
DDB_G0288939	GO:1901576	730.028	0.802408	0.000488245	organic substance biosynthetic process	0	valS2
DDB_G0288961	GO:1901576	730.028	0.802408	0.000488245	organic substance biosynthetic process	1	eif2b1
DDB_G0288983	GO:1901576	730.028	0.802408	0.000488245	organic substance biosynthetic process	0	mrpl3
DDB_G0288985	GO:1901576	730.028	0.802408	0.000488245	organic substance biosynthetic process	1	purN
DDB_G0288991	GO:1901576	730.028	0.802408	0.000488245	organic substance biosynthetic process	0	DDB_G0288991
DDB_G0289025	GO:1901576	730.028	0.802408	0.000488245	organic substance biosynthetic process	0	rps7
DDB_G0289079	GO:1901576	730.028	0.802408	0.000488245	organic substance biosynthetic process	0	mnat1
DDB_G0289121	GO:1901576	730.028	0.802408	0.000488245	organic substance biosynthetic process	1	pde4
DDB_G0289141	GO:1901576	730.028	0.802408	0.000488245	organic substance biosynthetic process	1	DDB_G0289141
DDB_G0289145	GO:1901576	730.028	0.802408	0.000488245	organic substance biosynthetic process	1	pde7
DDB_G0289151	GO:1901576	730.028	0.802408	0.000488245	organic substance biosynthetic process	1	mybI
DDB_G0289179	GO:1901576	730.028	0.802408	0.000488245	organic substance biosynthetic process	1	thyB
DDB_G0289271	GO:1901576	730.028	0.802408	0.000488245	organic substance biosynthetic process	1	gins1
DDB_G0289319	GO:1901576	730.028	0.802408	0.000488245	organic substance biosynthetic process	0	mybQ
DDB_G0289329	GO:1901576	730.028	0.802408	0.000488245	organic substance biosynthetic process	1	dmtA
DDB_G0289339	GO:1901576	730.028	0.802408	0.000488245	organic substance biosynthetic process	1	med21
DDB_G0289445	GO:1901576	730.028	0.802408	0.000488245	organic substance biosynthetic process	1	prmt2
DDB_G0289455	GO:1901576	730.028	0.802408	0.000488245	organic substance biosynthetic process	0	DDB_G0289455
DDB_G0289463	GO:1901576	730.028	0.802408	0.000488245	organic substance biosynthetic process	0	srr
DDB_G0289469	GO:1901576	730.028	0.802408	0.000488245	organic substance biosynthetic process	1	DDB_G0289469
DDB_G0289477	GO:1901576	730.028	0.802408	0.000488245	organic substance biosynthetic process	1	rmp
DDB_G0289479	GO:1901576	730.028	0.802408	0.000488245	organic substance biosynthetic process	1	swp1
DDB_G0289481	GO:1901576	730.028	0.802408	0.000488245	organic substance biosynthetic process	0	glnS
DDB_G0289515	GO:1901576	730.028	0.802408	0.000488245	organic substance biosynthetic process	1	pigS
DDB_G0289573	GO:1901576	730.028	0.802408	0.000488245	organic substance biosynthetic process	1	DDB_G0289573
DDB_G0289593	GO:1901576	730.028	0.802408	0.000488245	organic substance biosynthetic process	1	tufM
DDB_G0289601	GO:1901576	730.028	0.802408	0.000488245	organic substance biosynthetic process	1	pikE
DDB_G0289651	GO:1901576	730.028	0.802408	0.000488245	organic substance biosynthetic process	1	gtaO
DDB_G0289659	GO:1901576	730.028	0.802408	0.000488245	organic substance biosynthetic process	1	rrpA
DDB_G0289677	GO:1901576	730.028	0.802408	0.000488245	organic substance biosynthetic process	0	hbx14
DDB_G0289877	GO:1901576	730.028	0.802408	0.000488245	organic substance biosynthetic process	0	rps9
DDB_G0289881	GO:1901576	730.028	0.802408	0.000488245	organic substance biosynthetic process	0	atg5
DDB_G0289935	GO:1901576	730.028	0.802408	0.000488245	organic substance biosynthetic process	1	gtf3C5
DDB_G0289971	GO:1901576	730.028	0.802408	0.000488245	organic substance biosynthetic process	1	med24
DDB_G0290009	GO:1901576	730.028	0.802408	0.000488245	organic substance biosynthetic process	1	sr
DDB_G0290011	GO:1901576	730.028	0.802408	0.000488245	organic substance biosynthetic process	1	ipi
DDB_G0290033	GO:1901576	730.028	0.802408	0.000488245	organic substance biosynthetic process	1	dtymk
DDB_G0290055	GO:1901576	730.028	0.802408	0.000488245	organic substance biosynthetic process	1	uap1
DDB_G0290089	GO:1901576	730.028	0.802408	0.000488245	organic substance biosynthetic process	0	DDB_G0290089
DDB_G0290091	GO:1901576	730.028	0.802408	0.000488245	organic substance biosynthetic process	1	rpl22a
DDB_G0290103	GO:1901576	730.028	0.802408	0.000488245	organic substance biosynthetic process	0	elp3
DDB_G0290121	GO:1901576	730.028	0.802408	0.000488245	organic substance biosynthetic process	0	purD
DDB_G0290141	GO:1901576	730.028	0.802408	0.000488245	organic substance biosynthetic process	0	rps17
DDB_G0290147	GO:1901576	730.028	0.802408	0.000488245	organic substance biosynthetic process	0	DDB_G0290147
DDB_G0290165	GO:1901576	730.028	0.802408	0.000488245	organic substance biosynthetic process	1	bzpR
DDB_G0290169	GO:1901576	730.028	0.802408	0.000488245	organic substance biosynthetic process	1	bzpO
DDB_G0290171	GO:1901576	730.028	0.802408	0.000488245	organic substance biosynthetic process	1	bzpS
DDB_G0290173	GO:1901576	730.028	0.802408	0.000488245	organic substance biosynthetic process	1	bzpI
DDB_G0290209	GO:1901576	730.028	0.802408	0.000488245	organic substance biosynthetic process	1	med10
DDB_G0290229	GO:1901576	730.028	0.802408	0.000488245	organic substance biosynthetic process	1	DDB_G0290229
DDB_G0290279	GO:1901576	730.028	0.802408	0.000488245	organic substance biosynthetic process	1	dgat2
DDB_G0290299	GO:1901576	730.028	0.802408	0.000488245	organic substance biosynthetic process	1	DDB_G0290299
DDB_G0290303	GO:1901576	730.028	0.802408	0.000488245	organic substance biosynthetic process	1	bzpP
DDB_G0290315	GO:1901576	730.028	0.802408	0.000488245	organic substance biosynthetic process	1	rpl23
DDB_G0290327	GO:1901576	730.028	0.802408	0.000488245	organic substance biosynthetic process	0	gtf2a1
DDB_G0290331	GO:1901576	730.028	0.802408	0.000488245	organic substance biosynthetic process	1	ssrp1
DDB_G0290389	GO:1901576	730.028	0.802408	0.000488245	organic substance biosynthetic process	1	ascc3
DDB_G0290397	GO:1901576	730.028	0.802408	0.000488245	organic substance biosynthetic process	1	fthS
DDB_G0290401	GO:1901576	730.028	0.802408	0.000488245	organic substance biosynthetic process	0	DDB_G0290401
DDB_G0290405	GO:1901576	730.028	0.802408	0.000488245	organic substance biosynthetic process	1	tpsC
DDB_G0290551	GO:1901576	730.028	0.802408	0.000488245	organic substance biosynthetic process	1	rblA
DDB_G0290665	GO:1901576	730.028	0.802408	0.000488245	organic substance biosynthetic process	1	gtaX
DDB_G0290693	GO:1901576	730.028	0.802408	0.000488245	organic substance biosynthetic process	1	eif2b3
DDB_G0290759	GO:1901576	730.028	0.802408	0.000488245	organic substance biosynthetic process	0	eif2b4
DDB_G0290781	GO:1901576	730.028	0.802408	0.000488245	organic substance biosynthetic process	0	med20
DDB_G0290787	GO:1901576	730.028	0.802408	0.000488245	organic substance biosynthetic process	1	mybO
DDB_G0290825	GO:1901576	730.028	0.802408	0.000488245	organic substance biosynthetic process	1	chlA
DDB_G0290853	GO:1901576	730.028	0.802408	0.000488245	organic substance biosynthetic process	1	stlB
DDB_G0290857	GO:1901576	730.028	0.802408	0.000488245	organic substance biosynthetic process	1	DDB_G0290857
DDB_G0290909	GO:1901576	730.028	0.802408	0.000488245	organic substance biosynthetic process	0	rpa49
DDB_G0290929	GO:1901576	730.028	0.802408	0.000488245	organic substance biosynthetic process	1	gtf2b
DDB_G0291037	GO:1901576	730.028	0.802408	0.000488245	organic substance biosynthetic process	1	rpb6
DDB_G0291049	GO:1901576	730.028	0.802408	0.000488245	organic substance biosynthetic process	1	ost2
DDB_G0291075	GO:1901576	730.028	0.802408	0.000488245	organic substance biosynthetic process	1	warA
DDB_G0291093	GO:1901576	730.028	0.802408	0.000488245	organic substance biosynthetic process	0	pikH
DDB_G0291173	GO:1901576	730.028	0.802408	0.000488245	organic substance biosynthetic process	0	ndufv2
DDB_G0291179	GO:1901576	730.028	0.802408	0.000488245	organic substance biosynthetic process	1	metK
DDB_G0291187	GO:1901576	730.028	0.802408	0.000488245	organic substance biosynthetic process	0	DDB_G0291187
DDB_G0291197	GO:1901576	730.028	0.802408	0.000488245	organic substance biosynthetic process	1	hbx3
DDB_G0291237	GO:1901576	730.028	0.802408	0.000488245	organic substance biosynthetic process	0	rapA
DDB_G0291249	GO:1901576	730.028	0.802408	0.000488245	organic substance biosynthetic process	1	rrpB
DDB_G0291271	GO:1901576	730.028	0.802408	0.000488245	organic substance biosynthetic process	0	eif2b2
DDB_G0291273	GO:1901576	730.028	0.802408	0.000488245	organic substance biosynthetic process	0	dtd
DDB_G0291283	GO:1901576	730.028	0.802408	0.000488245	organic substance biosynthetic process	0	sptB
DDB_G0291297	GO:1901576	730.028	0.802408	0.000488245	organic substance biosynthetic process	0	med14
DDB_G0291308	GO:1901576	730.028	0.802408	0.000488245	organic substance biosynthetic process	1	DDB_G0291308
DDB_G0291346	GO:1901576	730.028	0.802408	0.000488245	organic substance biosynthetic process	0	mleuS
DDB_G0291348	GO:1901576	730.028	0.802408	0.000488245	organic substance biosynthetic process	1	DDB_G0291348
DDB_G0291362	GO:1901576	730.028	0.802408	0.000488245	organic substance biosynthetic process	0	rpc19
DDB_G0291368	GO:1901576	730.028	0.802408	0.000488245	organic substance biosynthetic process	1	serB
DDB_G0291372	GO:1901576	730.028	0.802408	0.000488245	organic substance biosynthetic process	1	dimB
DDB_G0291376	GO:1901576	730.028	0.802408	0.000488245	organic substance biosynthetic process	0	adi1
DDB_G0291404	GO:1901576	730.028	0.802408	0.000488245	organic substance biosynthetic process	1	eif3K
DDB_G0291440	GO:1901576	730.028	0.802408	0.000488245	organic substance biosynthetic process	1	coq6
DDB_G0291490	GO:1901576	730.028	0.802408	0.000488245	organic substance biosynthetic process	0	pigT
DDB_G0291506	GO:1901576	730.028	0.802408	0.000488245	organic substance biosynthetic process	0	gins3
DDB_G0291526	GO:1901576	730.028	0.802408	0.000488245	organic substance biosynthetic process	0	rps14
DDB_G0291556	GO:1901576	730.028	0.802408	0.000488245	organic substance biosynthetic process	1	prmt1
DDB_G0291636	GO:1901576	730.028	0.802408	0.000488245	organic substance biosynthetic process	0	rpb5
DDB_G0291648	GO:1901576	730.028	0.802408	0.000488245	organic substance biosynthetic process	1	lpd
DDB_G0291708	GO:1901576	730.028	0.802408	0.000488245	organic substance biosynthetic process	1	guf1
DDB_G0291728	GO:1901576	730.028	0.802408	0.000488245	organic substance biosynthetic process	1	arpE
DDB_G0291756	GO:1901576	730.028	0.802408	0.000488245	organic substance biosynthetic process	0	gshB
DDB_G0291780	GO:1901576	730.028	0.802408	0.000488245	organic substance biosynthetic process	0	wbp1
DDB_G0291788	GO:1901576	730.028	0.802408	0.000488245	organic substance biosynthetic process	1	adprt3
DDB_G0291802	GO:1901576	730.028	0.802408	0.000488245	organic substance biosynthetic process	1	qtrt1
DDB_G0291820	GO:1901576	730.028	0.802408	0.000488245	organic substance biosynthetic process	1	DDB_G0291820
DDB_G0291858	GO:1901576	730.028	0.802408	0.000488245	organic substance biosynthetic process	1	vatM
DDB_G0291862	GO:1901576	730.028	0.802408	0.000488245	organic substance biosynthetic process	0	rpl3
DDB_G0291864	GO:1901576	730.028	0.802408	0.000488245	organic substance biosynthetic process	0	rps8
DDB_G0291866	GO:1901576	730.028	0.802408	0.000488245	organic substance biosynthetic process	0	ndufab1
DDB_G0291868	GO:1901576	730.028	0.802408	0.000488245	organic substance biosynthetic process	0	rfc2
DDB_G0291870	GO:1901576	730.028	0.802408	0.000488245	organic substance biosynthetic process	0	rpl13
DDB_G0291916	GO:1901576	730.028	0.802408	0.000488245	organic substance biosynthetic process	1	argJ
DDB_G0291926	GO:1901576	730.028	0.802408	0.000488245	organic substance biosynthetic process	1	DDB_G0291926
DDB_G0291990	GO:1901576	730.028	0.802408	0.000488245	organic substance biosynthetic process	0	febA
DDB_G0292040	GO:1901576	730.028	0.802408	0.000488245	organic substance biosynthetic process	1	hemG
DDB_G0292072	GO:1901576	730.028	0.802408	0.000488245	organic substance biosynthetic process	0	fdfT
DDB_G0292118	GO:1901576	730.028	0.802408	0.000488245	organic substance biosynthetic process	1	alg11
DDB_G0292130	GO:1901576	730.028	0.802408	0.000488245	organic substance biosynthetic process	1	blm
DDB_G0292138	GO:1901576	730.028	0.802408	0.000488245	organic substance biosynthetic process	0	DDB_G0292138
DDB_G0292186	GO:1901576	730.028	0.802408	0.000488245	organic substance biosynthetic process	1	DDB_G0292186
DDB_G0292242	GO:1901576	730.028	0.802408	0.000488245	organic substance biosynthetic process	1	taf1
DDB_G0292244	GO:1901576	730.028	0.802408	0.000488245	organic substance biosynthetic process	1	rpb3
DDB_G0292266	GO:1901576	730.028	0.802408	0.000488245	organic substance biosynthetic process	1	amdA
DDB_G0292286	GO:1901576	730.028	0.802408	0.000488245	organic substance biosynthetic process	1	DDB_G0292286
DDB_G0292294	GO:1901576	730.028	0.802408	0.000488245	organic substance biosynthetic process	1	hemE
DDB_G0292306	GO:1901576	730.028	0.802408	0.000488245	organic substance biosynthetic process	0	atp5C1
DDB_G0292324	GO:1901576	730.028	0.802408	0.000488245	organic substance biosynthetic process	0	med28
DDB_G0292358	GO:1901576	730.028	0.802408	0.000488245	organic substance biosynthetic process	1	ino80
DDB_G0292388	GO:1901576	730.028	0.802408	0.000488245	organic substance biosynthetic process	1	rpl27a
DDB_G0292442	GO:1901576	730.028	0.802408	0.000488245	organic substance biosynthetic process	1	DDB_G0292442
DDB_G0292460	GO:1901576	730.028	0.802408	0.000488245	organic substance biosynthetic process	0	rpl6
DDB_G0292510	GO:1901576	730.028	0.802408	0.000488245	organic substance biosynthetic process	0	drap1
DDB_G0292564	GO:1901576	730.028	0.802408	0.000488245	organic substance biosynthetic process	1	iplA
DDB_G0292592	GO:1901576	730.028	0.802408	0.000488245	organic substance biosynthetic process	1	lst8
DDB_G0292608	GO:1901576	730.028	0.802408	0.000488245	organic substance biosynthetic process	1	med4
DDB_G0292620	GO:1901576	730.028	0.802408	0.000488245	organic substance biosynthetic process	0	coq4
DDB_G0292632	GO:1901576	730.028	0.802408	0.000488245	organic substance biosynthetic process	1	folC
DDB_G0292654	GO:1901576	730.028	0.802408	0.000488245	organic substance biosynthetic process	0	ndrJ
DDB_G0292710	GO:1901576	730.028	0.802408	0.000488245	organic substance biosynthetic process	0	DDB_G0292710
DDB_G0292724	GO:1901576	730.028	0.802408	0.000488245	organic substance biosynthetic process	1	taf2
DDB_G0292736	GO:1901576	730.028	0.802408	0.000488245	organic substance biosynthetic process	1	plc
DDB_G0292748	GO:1901576	730.028	0.802408	0.000488245	organic substance biosynthetic process	1	DDB_G0292748
DDB_G0292760	GO:1901576	730.028	0.802408	0.000488245	organic substance biosynthetic process	1	lig4
DDB_G0292782	GO:1901576	730.028	0.802408	0.000488245	organic substance biosynthetic process	1	mybN
DDB_G0292786	GO:1901576	730.028	0.802408	0.000488245	organic substance biosynthetic process	1	rad50
DDB_G0292820	GO:1901576	730.028	0.802408	0.000488245	organic substance biosynthetic process	0	adprt2
DDB_G0292838	GO:1901576	730.028	0.802408	0.000488245	organic substance biosynthetic process	0	taf13
DDB_G0292840	GO:1901576	730.028	0.802408	0.000488245	organic substance biosynthetic process	1	cysK
DDB_G0292882	GO:1901576	730.028	0.802408	0.000488245	organic substance biosynthetic process	1	DDB_G0292882
DDB_G0292896	GO:1901576	730.028	0.802408	0.000488245	organic substance biosynthetic process	1	eloA
DDB_G0292928	GO:1901576	730.028	0.802408	0.000488245	organic substance biosynthetic process	0	DDB_G0292928
DDB_G0292958	GO:1901576	730.028	0.802408	0.000488245	organic substance biosynthetic process	1	mcm5
DDB_G0292960	GO:1901576	730.028	0.802408	0.000488245	organic substance biosynthetic process	1	DDB_G0292960
DDB_G0292980	GO:1901576	730.028	0.802408	0.000488245	organic substance biosynthetic process	0	dph4
DDB_G0292994	GO:1901576	730.028	0.802408	0.000488245	organic substance biosynthetic process	0	pdhA
DDB_G0293000	GO:1901576	730.028	0.802408	0.000488245	organic substance biosynthetic process	0	rps3
DDB_G0293030	GO:1901576	730.028	0.802408	0.000488245	organic substance biosynthetic process	1	mileS
DDB_G0293052	GO:1901576	730.028	0.802408	0.000488245	organic substance biosynthetic process	0	eif3E
DDB_G0293090	GO:1901576	730.028	0.802408	0.000488245	organic substance biosynthetic process	1	DDB_G0293090
DDB_G0293136	GO:1901576	730.028	0.802408	0.000488245	organic substance biosynthetic process	0	pigL
DDB_G0293210	GO:1901576	730.028	0.802408	0.000488245	organic substance biosynthetic process	1	sgmB
DDB_G0293214	GO:1901576	730.028	0.802408	0.000488245	organic substance biosynthetic process	1	orcE
DDB_G0293224	GO:1901576	730.028	0.802408	0.000488245	organic substance biosynthetic process	1	ost1
DDB_G0293226	GO:1901576	730.028	0.802408	0.000488245	organic substance biosynthetic process	0	rvb1
DDB_G0293228	GO:1901576	730.028	0.802408	0.000488245	organic substance biosynthetic process	0	gtf2h4
DDB_G0293246	GO:1901576	730.028	0.802408	0.000488245	organic substance biosynthetic process	0	fxn
DDB_G0293254	GO:1901576	730.028	0.802408	0.000488245	organic substance biosynthetic process	0	eif3F
DDB_G0293300	GO:1901576	730.028	0.802408	0.000488245	organic substance biosynthetic process	1	DDB_G0293300
DDB_G0293374	GO:1901576	730.028	0.802408	0.000488245	organic substance biosynthetic process	0	dut
DDB_G0293414	GO:1901576	730.028	0.802408	0.000488245	organic substance biosynthetic process	0	DDB_G0293414
DDB_G0293434	GO:1901576	730.028	0.802408	0.000488245	organic substance biosynthetic process	0	rasG
DDB_G0293502	GO:1901576	730.028	0.802408	0.000488245	organic substance biosynthetic process	0	rpl23a
DDB_G0293512	GO:1901576	730.028	0.802408	0.000488245	organic substance biosynthetic process	1	DDB_G0293512
DDB_G0293524	GO:1901576	730.028	0.802408	0.000488245	organic substance biosynthetic process	1	ppk1
DDB_G0293532	GO:1901576	730.028	0.802408	0.000488245	organic substance biosynthetic process	1	dstC
DDB_G0293560	GO:1901576	730.028	0.802408	0.000488245	organic substance biosynthetic process	0	rpa2
DDB_G0293564	GO:1901576	730.028	0.802408	0.000488245	organic substance biosynthetic process	0	gins2
DDB_G0293580	GO:1901576	730.028	0.802408	0.000488245	organic substance biosynthetic process	1	DDB_G0293580
DDB_G0293588	GO:1901576	730.028	0.802408	0.000488245	organic substance biosynthetic process	0	ggps1
DDB_G0293590	GO:1901576	730.028	0.802408	0.000488245	organic substance biosynthetic process	1	DDB_G0293590
DDB_G0293700	GO:1901576	730.028	0.802408	0.000488245	organic substance biosynthetic process	1	rps21
DDB_G0293702	GO:1901576	730.028	0.802408	0.000488245	organic substance biosynthetic process	1	rfc3
DDB_G0293742	GO:1901576	730.028	0.802408	0.000488245	organic substance biosynthetic process	0	rps2
DDB_G0293768	GO:1901576	730.028	0.802408	0.000488245	organic substance biosynthetic process	1	fut9
DDB_G0293824	GO:1901576	730.028	0.802408	0.000488245	organic substance biosynthetic process	0	med8
DDB_G0293864	GO:1901576	730.028	0.802408	0.000488245	organic substance biosynthetic process	1	DDB_G0293864
DDB_G0293900	GO:1901576	730.028	0.802408	0.000488245	organic substance biosynthetic process	1	mybA
DDB_G0293914	GO:1901576	730.028	0.802408	0.000488245	organic substance biosynthetic process	0	med15
DDB_G0293918	GO:1901576	730.028	0.802408	0.000488245	organic substance biosynthetic process	1	tert
DDB_G0293934	GO:1901576	730.028	0.802408	0.000488245	organic substance biosynthetic process	1	DDB_G0293934
DDB_G0293938	GO:1901576	730.028	0.802408	0.000488245	organic substance biosynthetic process	1	DDB_G0293938
DDB_G0293946	GO:1901576	730.028	0.802408	0.000488245	organic substance biosynthetic process	1	DDB_G0293946
DDB_G0294004	GO:1901576	730.028	0.802408	0.000488245	organic substance biosynthetic process	1	DDB_G0294004
DDB_G0294012	GO:1901576	730.028	0.802408	0.000488245	organic substance biosynthetic process	1	atp1
DDB_G0294014	GO:1901576	730.028	0.802408	0.000488245	organic substance biosynthetic process	0	atp6
DDB_G0294016	GO:1901576	730.028	0.802408	0.000488245	organic substance biosynthetic process	1	atp9
DDB_G0294024	GO:1901576	730.028	0.802408	0.000488245	organic substance biosynthetic process	0	nad4L
DDB_G0294026	GO:1901576	730.028	0.802408	0.000488245	organic substance biosynthetic process	0	nad5
DDB_G0294036	GO:1901576	730.028	0.802408	0.000488245	organic substance biosynthetic process	1	mrpl2
DDB_G0294038	GO:1901576	730.028	0.802408	0.000488245	organic substance biosynthetic process	0	mrpl6
DDB_G0294040	GO:1901576	730.028	0.802408	0.000488245	organic substance biosynthetic process	0	mrpl11
DDB_G0294042	GO:1901576	730.028	0.802408	0.000488245	organic substance biosynthetic process	0	mrpl16
DDB_G0294044	GO:1901576	730.028	0.802408	0.000488245	organic substance biosynthetic process	0	mrps19
DDB_G0294046	GO:1901576	730.028	0.802408	0.000488245	organic substance biosynthetic process	1	mrps4
DDB_G0294048	GO:1901576	730.028	0.802408	0.000488245	organic substance biosynthetic process	1	nad4
DDB_G0294050	GO:1901576	730.028	0.802408	0.000488245	organic substance biosynthetic process	0	mrps2
DDB_G0294052	GO:1901576	730.028	0.802408	0.000488245	organic substance biosynthetic process	1	nad11
DDB_G0294058	GO:1901576	730.028	0.802408	0.000488245	organic substance biosynthetic process	0	mrps13
DDB_G0294060	GO:1901576	730.028	0.802408	0.000488245	organic substance biosynthetic process	1	mrps8
DDB_G0294062	GO:1901576	730.028	0.802408	0.000488245	organic substance biosynthetic process	1	mrps14
DDB_G0294066	GO:1901576	730.028	0.802408	0.000488245	organic substance biosynthetic process	0	mrpl14
DDB_G0294072	GO:1901576	730.028	0.802408	0.000488245	organic substance biosynthetic process	0	mrps7
DDB_G0294074	GO:1901576	730.028	0.802408	0.000488245	organic substance biosynthetic process	0	mrps12
DDB_G0294553	GO:1901576	730.028	0.802408	0.000488245	organic substance biosynthetic process	0	DDB_G0294553
DDB_G0294609	GO:1901576	730.028	0.802408	0.000488245	organic substance biosynthetic process	1	polD3
DDB_G0295679	GO:1901576	730.028	0.802408	0.000488245	organic substance biosynthetic process	1	DDB_G0295679
DDB_G0295687	GO:1901576	730.028	0.802408	0.000488245	organic substance biosynthetic process	1	dph2
DDB_G0295707	GO:1901576	730.028	0.802408	0.000488245	organic substance biosynthetic process	1	gtaP
DDB_G0295755	GO:1901576	730.028	0.802408	0.000488245	organic substance biosynthetic process	1	glnA2
DDB_G0295825	GO:1901576	730.028	0.802408	0.000488245	organic substance biosynthetic process	1	mrpl34
DDB_G0302511	GO:1901576	730.028	0.802408	0.000488245	organic substance biosynthetic process	0	rpl39
DDB_G0267880	GO:0051604	35.159	0.402724	0.000659533	protein maturation	1	DDB_G0267880
DDB_G0267976	GO:0051604	35.159	0.402724	0.000659533	protein maturation	0	aph1
DDB_G0268794	GO:0051604	35.159	0.402724	0.000659533	protein maturation	1	bub2
DDB_G0269462	GO:0051604	35.159	0.402724	0.000659533	protein maturation	1	DDB_G0269462
DDB_G0270510	GO:0051604	35.159	0.402724	0.000659533	protein maturation	0	spc2
DDB_G0271268	GO:0051604	35.159	0.402724	0.000659533	protein maturation	0	DDB_G0271268
DDB_G0272424	GO:0051604	35.159	0.402724	0.000659533	protein maturation	0	DDB_G0272424
DDB_G0272634	GO:0051604	35.159	0.402724	0.000659533	protein maturation	0	dohh-1
DDB_G0273175	GO:0051604	35.159	0.402724	0.000659533	protein maturation	0	cf50-1
DDB_G0273201	GO:0051604	35.159	0.402724	0.000659533	protein maturation	0	DDB_G0273201
DDB_G0273443	GO:0051604	35.159	0.402724	0.000659533	protein maturation	0	atg4-1
DDB_G0273553	GO:0051604	35.159	0.402724	0.000659533	protein maturation	0	atg4-2
DDB_G0273727	GO:0051604	35.159	0.402724	0.000659533	protein maturation	0	DDB_G0273727
DDB_G0273875	GO:0051604	35.159	0.402724	0.000659533	protein maturation	0	cf50-2
DDB_G0274079	GO:0051604	35.159	0.402724	0.000659533	protein maturation	0	dohh-2
DDB_G0274699	GO:0051604	35.159	0.402724	0.000659533	protein maturation	0	wfdc
DDB_G0274809	GO:0051604	35.159	0.402724	0.000659533	protein maturation	0	mppA1
DDB_G0275449	GO:0051604	35.159	0.402724	0.000659533	protein maturation	1	natA
DDB_G0275993	GO:0051604	35.159	0.402724	0.000659533	protein maturation	1	DDB_G0275993
DDB_G0276345	GO:0051604	35.159	0.402724	0.000659533	protein maturation	0	naa20
DDB_G0276359	GO:0051604	35.159	0.402724	0.000659533	protein maturation	0	sec11
DDB_G0277001	GO:0051604	35.159	0.402724	0.000659533	protein maturation	1	cpiC
DDB_G0277849	GO:0051604	35.159	0.402724	0.000659533	protein maturation	0	dymA
DDB_G0278333	GO:0051604	35.159	0.402724	0.000659533	protein maturation	1	DDB_G0278333
DDB_G0278371	GO:0051604	35.159	0.402724	0.000659533	protein maturation	0	spc1
DDB_G0279183	GO:0051604	35.159	0.402724	0.000659533	protein maturation	1	kil2
DDB_G0279407	GO:0051604	35.159	0.402724	0.000659533	protein maturation	0	calA
DDB_G0280439	GO:0051604	35.159	0.402724	0.000659533	protein maturation	0	cpiB
DDB_G0283049	GO:0051604	35.159	0.402724	0.000659533	protein maturation	0	immp
DDB_G0283567	GO:0051604	35.159	0.402724	0.000659533	protein maturation	0	DDB_G0283567
DDB_G0283753	GO:0051604	35.159	0.402724	0.000659533	protein maturation	1	DDB_G0283753
DDB_G0285725	GO:0051604	35.159	0.402724	0.000659533	protein maturation	1	dhps
DDB_G0285803	GO:0051604	35.159	0.402724	0.000659533	protein maturation	0	DDB_G0285803
DDB_G0285831	GO:0051604	35.159	0.402724	0.000659533	protein maturation	0	DDB_G0285831
DDB_G0286283	GO:0051604	35.159	0.402724	0.000659533	protein maturation	0	DDB_G0286283
DDB_G0287107	GO:0051604	35.159	0.402724	0.000659533	protein maturation	0	DDB_G0287107
DDB_G0287305	GO:0051604	35.159	0.402724	0.000659533	protein maturation	0	DDB_G0287305
DDB_G0287755	GO:0051604	35.159	0.402724	0.000659533	protein maturation	1	mad1
DDB_G0287801	GO:0051604	35.159	0.402724	0.000659533	protein maturation	0	ncstn
DDB_G0287873	GO:0051604	35.159	0.402724	0.000659533	protein maturation	1	DDB_G0287873
DDB_G0288449	GO:0051604	35.159	0.402724	0.000659533	protein maturation	1	rpc2
DDB_G0288777	GO:0051604	35.159	0.402724	0.000659533	protein maturation	1	mppB
DDB_G0289581	GO:0051604	35.159	0.402724	0.000659533	protein maturation	1	DDB_G0289581
DDB_G0290199	GO:0051604	35.159	0.402724	0.000659533	protein maturation	1	DDB_G0290199
DDB_G0290449	GO:0051604	35.159	0.402724	0.000659533	protein maturation	0	DDB_G0290449
DDB_G0290849	GO:0051604	35.159	0.402724	0.000659533	protein maturation	1	zmpste24
DDB_G0290851	GO:0051604	35.159	0.402724	0.000659533	protein maturation	0	spc3
DDB_G0291167	GO:0051604	35.159	0.402724	0.000659533	protein maturation	1	DDB_G0291167
DDB_G0291314	GO:0051604	35.159	0.402724	0.000659533	protein maturation	1	DDB_G0291314
DDB_G0291834	GO:0051604	35.159	0.402724	0.000659533	protein maturation	1	cpiA
DDB_G0292006	GO:0051604	35.159	0.402724	0.000659533	protein maturation	1	DDB_G0292006
DDB_G0292676	GO:0051604	35.159	0.402724	0.000659533	protein maturation	1	bub1
DDB_G0293234	GO:0051604	35.159	0.402724	0.000659533	protein maturation	0	DDB_G0293234
DDB_G0293376	GO:0051604	35.159	0.402724	0.000659533	protein maturation	1	cpras2
DDB_G0295721	GO:0051604	35.159	0.402724	0.000659533	protein maturation	0	naa50
DDB_G0267436	GO:0006414	92.0526	0.573689	0.000696516	translational elongation	1	abcF4
DDB_G0267604	GO:0006414	92.0526	0.573689	0.000696516	translational elongation	0	mserS
DDB_G0267622	GO:0006414	92.0526	0.573689	0.000696516	translational elongation	0	srp9
DDB_G0267766	GO:0006414	92.0526	0.573689	0.000696516	translational elongation	0	gfm2
DDB_G0268100	GO:0006414	92.0526	0.573689	0.000696516	translational elongation	0	asnS2
DDB_G0268574	GO:0006414	92.0526	0.573689	0.000696516	translational elongation	0	eIF4e
DDB_G0268796	GO:0006414	92.0526	0.573689	0.000696516	translational elongation	0	DDB_G0268796
DDB_G0269134	GO:0006414	92.0526	0.573689	0.000696516	translational elongation	1	efaAI
DDB_G0269136	GO:0006414	92.0526	0.573689	0.000696516	translational elongation	0	efaAII
DDB_G0269192	GO:0006414	92.0526	0.573689	0.000696516	translational elongation	0	tifA
DDB_G0269454	GO:0006414	92.0526	0.573689	0.000696516	translational elongation	1	trpS
DDB_G0269822	GO:0006414	92.0526	0.573689	0.000696516	translational elongation	0	mhisS
DDB_G0270152	GO:0006414	92.0526	0.573689	0.000696516	translational elongation	0	maspS
DDB_G0270178	GO:0006414	92.0526	0.573689	0.000696516	translational elongation	0	wdr85
DDB_G0270406	GO:0006414	92.0526	0.573689	0.000696516	translational elongation	1	eIF4e3
DDB_G0270482	GO:0006414	92.0526	0.573689	0.000696516	translational elongation	0	gfm1
DDB_G0270910	GO:0006414	92.0526	0.573689	0.000696516	translational elongation	1	DDB_G0270910
DDB_G0271338	GO:0006414	92.0526	0.573689	0.000696516	translational elongation	1	taf7
DDB_G0271862	GO:0006414	92.0526	0.573689	0.000696516	translational elongation	1	eif2s1
DDB_G0271906	GO:0006414	92.0526	0.573689	0.000696516	translational elongation	1	mgluS
DDB_G0271924	GO:0006414	92.0526	0.573689	0.000696516	translational elongation	1	aspA
DDB_G0272076	GO:0006414	92.0526	0.573689	0.000696516	translational elongation	0	eif3L
DDB_G0272078	GO:0006414	92.0526	0.573689	0.000696516	translational elongation	1	eif3A
DDB_G0272142	GO:0006414	92.0526	0.573689	0.000696516	translational elongation	0	DDB_G0272142
DDB_G0272236	GO:0006414	92.0526	0.573689	0.000696516	translational elongation	0	aspS1
DDB_G0272304	GO:0006414	92.0526	0.573689	0.000696516	translational elongation	1	aspS2
DDB_G0272360	GO:0006414	92.0526	0.573689	0.000696516	translational elongation	0	taf9
DDB_G0272660	GO:0006414	92.0526	0.573689	0.000696516	translational elongation	0	serS
DDB_G0272837	GO:0006414	92.0526	0.573689	0.000696516	translational elongation	1	ifkA
DDB_G0272867	GO:0006414	92.0526	0.573689	0.000696516	translational elongation	1	argS1
DDB_G0273069	GO:0006414	92.0526	0.573689	0.000696516	translational elongation	0	ndkC-1
DDB_G0273805	GO:0006414	92.0526	0.573689	0.000696516	translational elongation	0	ndkC-2
DDB_G0274159	GO:0006414	92.0526	0.573689	0.000696516	translational elongation	0	hisS
DDB_G0274239	GO:0006414	92.0526	0.573689	0.000696516	translational elongation	1	eIF1
DDB_G0274371	GO:0006414	92.0526	0.573689	0.000696516	translational elongation	1	mpheS
DDB_G0274545	GO:0006414	92.0526	0.573689	0.000696516	translational elongation	1	thrS2
DDB_G0274567	GO:0006414	92.0526	0.573689	0.000696516	translational elongation	1	mtrpS
DDB_G0274627	GO:0006414	92.0526	0.573689	0.000696516	translational elongation	1	eif3D
DDB_G0275263	GO:0006414	92.0526	0.573689	0.000696516	translational elongation	0	asnS1
DDB_G0275395	GO:0006414	92.0526	0.573689	0.000696516	translational elongation	1	eIF4g
DDB_G0275473	GO:0006414	92.0526	0.573689	0.000696516	translational elongation	1	rps24
DDB_G0275655	GO:0006414	92.0526	0.573689	0.000696516	translational elongation	1	malaS
DDB_G0275751	GO:0006414	92.0526	0.573689	0.000696516	translational elongation	1	DDB_G0275751
DDB_G0276079	GO:0006414	92.0526	0.573689	0.000696516	translational elongation	1	mproS
DDB_G0276115	GO:0006414	92.0526	0.573689	0.000696516	translational elongation	0	dph5
DDB_G0276493	GO:0006414	92.0526	0.573689	0.000696516	translational elongation	0	eIF6
DDB_G0276721	GO:0006414	92.0526	0.573689	0.000696516	translational elongation	1	tyrS
DDB_G0276829	GO:0006414	92.0526	0.573689	0.000696516	translational elongation	0	ifkB
DDB_G0277061	GO:0006414	92.0526	0.573689	0.000696516	translational elongation	0	dph3
DDB_G0277295	GO:0006414	92.0526	0.573689	0.000696516	translational elongation	1	mcysS
DDB_G0277303	GO:0006414	92.0526	0.573689	0.000696516	translational elongation	1	phesB
DDB_G0277733	GO:0006414	92.0526	0.573689	0.000696516	translational elongation	0	valS1
DDB_G0277823	GO:0006414	92.0526	0.573689	0.000696516	translational elongation	1	alaS
DDB_G0277907	GO:0006414	92.0526	0.573689	0.000696516	translational elongation	1	rplP1
DDB_G0278205	GO:0006414	92.0526	0.573689	0.000696516	translational elongation	1	eIF1a
DDB_G0278293	GO:0006414	92.0526	0.573689	0.000696516	translational elongation	0	ileS
DDB_G0278815	GO:0006414	92.0526	0.573689	0.000696516	translational elongation	1	eIF5b
DDB_G0278955	GO:0006414	92.0526	0.573689	0.000696516	translational elongation	1	DDB_G0278955
DDB_G0278967	GO:0006414	92.0526	0.573689	0.000696516	translational elongation	0	eif2s3
DDB_G0278983	GO:0006414	92.0526	0.573689	0.000696516	translational elongation	1	imp3
DDB_G0279109	GO:0006414	92.0526	0.573689	0.000696516	translational elongation	0	eif3C
DDB_G0279113	GO:0006414	92.0526	0.573689	0.000696516	translational elongation	1	metS
DDB_G0279487	GO:0006414	92.0526	0.573689	0.000696516	translational elongation	1	DDB_G0279487
DDB_G0279549	GO:0006414	92.0526	0.573689	0.000696516	translational elongation	0	eif3G
DDB_G0279677	GO:0006414	92.0526	0.573689	0.000696516	translational elongation	0	denr
DDB_G0279715	GO:0006414	92.0526	0.573689	0.000696516	translational elongation	0	mtyrS
DDB_G0280703	GO:0006414	92.0526	0.573689	0.000696516	translational elongation	1	DDB_G0280703
DDB_G0281153	GO:0006414	92.0526	0.573689	0.000696516	translational elongation	1	eif3H
DDB_G0281175	GO:0006414	92.0526	0.573689	0.000696516	translational elongation	1	trmt6
DDB_G0281437	GO:0006414	92.0526	0.573689	0.000696516	translational elongation	1	lysS
DDB_G0281979	GO:0006414	92.0526	0.573689	0.000696516	translational elongation	1	DDB_G0281979
DDB_G0282035	GO:0006414	92.0526	0.573689	0.000696516	translational elongation	0	eif2s2
DDB_G0282739	GO:0006414	92.0526	0.573689	0.000696516	translational elongation	0	rpb4
DDB_G0282795	GO:0006414	92.0526	0.573689	0.000696516	translational elongation	1	NA
DDB_G0282979	GO:0006414	92.0526	0.573689	0.000696516	translational elongation	0	efa1G
DDB_G0283175	GO:0006414	92.0526	0.573689	0.000696516	translational elongation	0	prfA
DDB_G0283309	GO:0006414	92.0526	0.573689	0.000696516	translational elongation	1	DDB_G0283309
DDB_G0283393	GO:0006414	92.0526	0.573689	0.000696516	translational elongation	0	rplP2
DDB_G0283597	GO:0006414	92.0526	0.573689	0.000696516	translational elongation	1	eif3B
DDB_G0283661	GO:0006414	92.0526	0.573689	0.000696516	translational elongation	1	ddx3
DDB_G0284035	GO:0006414	92.0526	0.573689	0.000696516	translational elongation	0	efa1B
DDB_G0284197	GO:0006414	92.0526	0.573689	0.000696516	translational elongation	1	proS
DDB_G0284257	GO:0006414	92.0526	0.573689	0.000696516	translational elongation	0	dph1
DDB_G0284267	GO:0006414	92.0526	0.573689	0.000696516	translational elongation	0	eIF2a
DDB_G0284291	GO:0006414	92.0526	0.573689	0.000696516	translational elongation	1	gatC
DDB_G0284583	GO:0006414	92.0526	0.573689	0.000696516	translational elongation	0	glyS
DDB_G0284841	GO:0006414	92.0526	0.573689	0.000696516	translational elongation	0	DDB_G0284841
DDB_G0284861	GO:0006414	92.0526	0.573689	0.000696516	translational elongation	0	eif5a
DDB_G0284891	GO:0006414	92.0526	0.573689	0.000696516	translational elongation	0	rpb7
DDB_G0284899	GO:0006414	92.0526	0.573689	0.000696516	translational elongation	1	DDB_G0284899
DDB_G0285293	GO:0006414	92.0526	0.573689	0.000696516	translational elongation	0	spt4
DDB_G0285451	GO:0006414	92.0526	0.573689	0.000696516	translational elongation	1	leuS
DDB_G0285683	GO:0006414	92.0526	0.573689	0.000696516	translational elongation	0	eif3I
DDB_G0285759	GO:0006414	92.0526	0.573689	0.000696516	translational elongation	1	mmetS
DDB_G0285997	GO:0006414	92.0526	0.573689	0.000696516	translational elongation	1	abcF1
DDB_G0286023	GO:0006414	92.0526	0.573689	0.000696516	translational elongation	0	DDB_G0286023
DDB_G0286399	GO:0006414	92.0526	0.573689	0.000696516	translational elongation	0	tsfm
DDB_G0286501	GO:0006414	92.0526	0.573689	0.000696516	translational elongation	0	rplP0
DDB_G0286517	GO:0006414	92.0526	0.573689	0.000696516	translational elongation	0	mlysS
DDB_G0286753	GO:0006414	92.0526	0.573689	0.000696516	translational elongation	1	eIF5
DDB_G0287005	GO:0006414	92.0526	0.573689	0.000696516	translational elongation	1	DDB_G0287005
DDB_G0287141	GO:0006414	92.0526	0.573689	0.000696516	translational elongation	0	phesA
DDB_G0287159	GO:0006414	92.0526	0.573689	0.000696516	translational elongation	0	cysS
DDB_G0287333	GO:0006414	92.0526	0.573689	0.000696516	translational elongation	0	eif3J
DDB_G0287337	GO:0006414	92.0526	0.573689	0.000696516	translational elongation	0	taf5
DDB_G0287467	GO:0006414	92.0526	0.573689	0.000696516	translational elongation	0	gluS
DDB_G0287639	GO:0006414	92.0526	0.573689	0.000696516	translational elongation	1	DDB_G0287639
DDB_G0287685	GO:0006414	92.0526	0.573689	0.000696516	translational elongation	1	cinC
DDB_G0287757	GO:0006414	92.0526	0.573689	0.000696516	translational elongation	1	DDB_G0287757
DDB_G0287803	GO:0006414	92.0526	0.573689	0.000696516	translational elongation	1	argS2
DDB_G0287995	GO:0006414	92.0526	0.573689	0.000696516	translational elongation	1	rplp1B
DDB_G0288267	GO:0006414	92.0526	0.573689	0.000696516	translational elongation	0	thrS1
DDB_G0288373	GO:0006414	92.0526	0.573689	0.000696516	translational elongation	1	efbA
DDB_G0288477	GO:0006414	92.0526	0.573689	0.000696516	translational elongation	1	DDB_G0288477
DDB_G0288551	GO:0006414	92.0526	0.573689	0.000696516	translational elongation	1	DDB_G0288551
DDB_G0288613	GO:0006414	92.0526	0.573689	0.000696516	translational elongation	1	erf1
DDB_G0288835	GO:0006414	92.0526	0.573689	0.000696516	translational elongation	0	prfB
DDB_G0288939	GO:0006414	92.0526	0.573689	0.000696516	translational elongation	0	valS2
DDB_G0288961	GO:0006414	92.0526	0.573689	0.000696516	translational elongation	1	eif2b1
DDB_G0289481	GO:0006414	92.0526	0.573689	0.000696516	translational elongation	0	glnS
DDB_G0289593	GO:0006414	92.0526	0.573689	0.000696516	translational elongation	1	tufM
DDB_G0289877	GO:0006414	92.0526	0.573689	0.000696516	translational elongation	0	rps9
DDB_G0290141	GO:0006414	92.0526	0.573689	0.000696516	translational elongation	0	rps17
DDB_G0290693	GO:0006414	92.0526	0.573689	0.000696516	translational elongation	1	eif2b3
DDB_G0290759	GO:0006414	92.0526	0.573689	0.000696516	translational elongation	0	eif2b4
DDB_G0291271	GO:0006414	92.0526	0.573689	0.000696516	translational elongation	0	eif2b2
DDB_G0291273	GO:0006414	92.0526	0.573689	0.000696516	translational elongation	0	dtd
DDB_G0291346	GO:0006414	92.0526	0.573689	0.000696516	translational elongation	0	mleuS
DDB_G0291404	GO:0006414	92.0526	0.573689	0.000696516	translational elongation	1	eif3K
DDB_G0291708	GO:0006414	92.0526	0.573689	0.000696516	translational elongation	1	guf1
DDB_G0291820	GO:0006414	92.0526	0.573689	0.000696516	translational elongation	1	DDB_G0291820
DDB_G0291864	GO:0006414	92.0526	0.573689	0.000696516	translational elongation	0	rps8
DDB_G0291926	GO:0006414	92.0526	0.573689	0.000696516	translational elongation	1	DDB_G0291926
DDB_G0291990	GO:0006414	92.0526	0.573689	0.000696516	translational elongation	0	febA
DDB_G0292138	GO:0006414	92.0526	0.573689	0.000696516	translational elongation	0	DDB_G0292138
DDB_G0292724	GO:0006414	92.0526	0.573689	0.000696516	translational elongation	1	taf2
DDB_G0292980	GO:0006414	92.0526	0.573689	0.000696516	translational elongation	0	dph4
DDB_G0293030	GO:0006414	92.0526	0.573689	0.000696516	translational elongation	1	mileS
DDB_G0293052	GO:0006414	92.0526	0.573689	0.000696516	translational elongation	0	eif3E
DDB_G0293254	GO:0006414	92.0526	0.573689	0.000696516	translational elongation	0	eif3F
DDB_G0293700	GO:0006414	92.0526	0.573689	0.000696516	translational elongation	1	rps21
DDB_G0293938	GO:0006414	92.0526	0.573689	0.000696516	translational elongation	1	DDB_G0293938
DDB_G0294046	GO:0006414	92.0526	0.573689	0.000696516	translational elongation	1	mrps4
DDB_G0295687	GO:0006414	92.0526	0.573689	0.000696516	translational elongation	1	dph2
DDB_G0267414	GO:0009059	489.669	0.778431	0.000770254	macromolecule biosynthetic process	1	repD
DDB_G0267416	GO:0009059	489.669	0.778431	0.000770254	macromolecule biosynthetic process	1	rpmA
DDB_G0267436	GO:0009059	489.669	0.778431	0.000770254	macromolecule biosynthetic process	1	abcF4
DDB_G0267442	GO:0009059	489.669	0.778431	0.000770254	macromolecule biosynthetic process	0	cdk8
DDB_G0267464	GO:0009059	489.669	0.778431	0.000770254	macromolecule biosynthetic process	1	polA
DDB_G0267468	GO:0009059	489.669	0.778431	0.000770254	macromolecule biosynthetic process	1	adprt4
DDB_G0267604	GO:0009059	489.669	0.778431	0.000770254	macromolecule biosynthetic process	0	mserS
DDB_G0267622	GO:0009059	489.669	0.778431	0.000770254	macromolecule biosynthetic process	0	srp9
DDB_G0267636	GO:0009059	489.669	0.778431	0.000770254	macromolecule biosynthetic process	1	mybM
DDB_G0267640	GO:0009059	489.669	0.778431	0.000770254	macromolecule biosynthetic process	1	gtaE
DDB_G0267674	GO:0009059	489.669	0.778431	0.000770254	macromolecule biosynthetic process	1	glcS
DDB_G0267706	GO:0009059	489.669	0.778431	0.000770254	macromolecule biosynthetic process	1	DDB_G0267706
DDB_G0267748	GO:0009059	489.669	0.778431	0.000770254	macromolecule biosynthetic process	1	cdc45
DDB_G0267766	GO:0009059	489.669	0.778431	0.000770254	macromolecule biosynthetic process	0	gfm2
DDB_G0267884	GO:0009059	489.669	0.778431	0.000770254	macromolecule biosynthetic process	1	alg12
DDB_G0268014	GO:0009059	489.669	0.778431	0.000770254	macromolecule biosynthetic process	1	gtf2h1
DDB_G0268024	GO:0009059	489.669	0.778431	0.000770254	macromolecule biosynthetic process	0	hdaA
DDB_G0268080	GO:0009059	489.669	0.778431	0.000770254	macromolecule biosynthetic process	1	rpc3
DDB_G0268100	GO:0009059	489.669	0.778431	0.000770254	macromolecule biosynthetic process	0	asnS2
DDB_G0268190	GO:0009059	489.669	0.778431	0.000770254	macromolecule biosynthetic process	1	fut11
DDB_G0268198	GO:0009059	489.669	0.778431	0.000770254	macromolecule biosynthetic process	1	rpa43
DDB_G0268238	GO:0009059	489.669	0.778431	0.000770254	macromolecule biosynthetic process	1	alg3
DDB_G0268302	GO:0009059	489.669	0.778431	0.000770254	macromolecule biosynthetic process	1	rpl38
DDB_G0268306	GO:0009059	489.669	0.778431	0.000770254	macromolecule biosynthetic process	1	rpb9
DDB_G0268368	GO:0009059	489.669	0.778431	0.000770254	macromolecule biosynthetic process	1	mybAA
DDB_G0268410	GO:0009059	489.669	0.778431	0.000770254	macromolecule biosynthetic process	1	drnB
DDB_G0268444	GO:0009059	489.669	0.778431	0.000770254	macromolecule biosynthetic process	1	trafN
DDB_G0268512	GO:0009059	489.669	0.778431	0.000770254	macromolecule biosynthetic process	1	wrn
DDB_G0268518	GO:0009059	489.669	0.778431	0.000770254	macromolecule biosynthetic process	1	DDB_G0268518
DDB_G0268574	GO:0009059	489.669	0.778431	0.000770254	macromolecule biosynthetic process	0	eIF4e
DDB_G0268624	GO:0009059	489.669	0.778431	0.000770254	macromolecule biosynthetic process	1	DDB_G0268624
DDB_G0268638	GO:0009059	489.669	0.778431	0.000770254	macromolecule biosynthetic process	1	dstB
DDB_G0268668	GO:0009059	489.669	0.778431	0.000770254	macromolecule biosynthetic process	0	cycH
DDB_G0268678	GO:0009059	489.669	0.778431	0.000770254	macromolecule biosynthetic process	0	DDB_G0268678
DDB_G0268776	GO:0009059	489.669	0.778431	0.000770254	macromolecule biosynthetic process	0	gatB
DDB_G0268778	GO:0009059	489.669	0.778431	0.000770254	macromolecule biosynthetic process	1	rbbB
DDB_G0268792	GO:0009059	489.669	0.778431	0.000770254	macromolecule biosynthetic process	1	gtaF
DDB_G0268796	GO:0009059	489.669	0.778431	0.000770254	macromolecule biosynthetic process	0	DDB_G0268796
DDB_G0268854	GO:0009059	489.669	0.778431	0.000770254	macromolecule biosynthetic process	1	gnt4
DDB_G0268920	GO:0009059	489.669	0.778431	0.000770254	macromolecule biosynthetic process	1	mef2A
DDB_G0269000	GO:0009059	489.669	0.778431	0.000770254	macromolecule biosynthetic process	0	DDB_G0269000
DDB_G0269124	GO:0009059	489.669	0.778431	0.000770254	macromolecule biosynthetic process	1	dcsA
DDB_G0269134	GO:0009059	489.669	0.778431	0.000770254	macromolecule biosynthetic process	1	efaAI
DDB_G0269136	GO:0009059	489.669	0.778431	0.000770254	macromolecule biosynthetic process	0	efaAII
DDB_G0269154	GO:0009059	489.669	0.778431	0.000770254	macromolecule biosynthetic process	1	modA
DDB_G0269192	GO:0009059	489.669	0.778431	0.000770254	macromolecule biosynthetic process	0	tifA
DDB_G0269194	GO:0009059	489.669	0.778431	0.000770254	macromolecule biosynthetic process	1	trfA
DDB_G0269324	GO:0009059	489.669	0.778431	0.000770254	macromolecule biosynthetic process	0	gins4
DDB_G0269338	GO:0009059	489.669	0.778431	0.000770254	macromolecule biosynthetic process	1	bzpE
DDB_G0269374	GO:0009059	489.669	0.778431	0.000770254	macromolecule biosynthetic process	0	DDB_G0269374
DDB_G0269454	GO:0009059	489.669	0.778431	0.000770254	macromolecule biosynthetic process	1	trpS
DDB_G0269554	GO:0009059	489.669	0.778431	0.000770254	macromolecule biosynthetic process	1	suvA
DDB_G0269568	GO:0009059	489.669	0.778431	0.000770254	macromolecule biosynthetic process	0	med7
DDB_G0269638	GO:0009059	489.669	0.778431	0.000770254	macromolecule biosynthetic process	0	dr1
DDB_G0269640	GO:0009059	489.669	0.778431	0.000770254	macromolecule biosynthetic process	0	DDB_G0269640
DDB_G0269696	GO:0009059	489.669	0.778431	0.000770254	macromolecule biosynthetic process	1	pakD
DDB_G0269762	GO:0009059	489.669	0.778431	0.000770254	macromolecule biosynthetic process	1	DDB_G0269762
DDB_G0269778	GO:0009059	489.669	0.778431	0.000770254	macromolecule biosynthetic process	0	DDB_G0269778
DDB_G0269822	GO:0009059	489.669	0.778431	0.000770254	macromolecule biosynthetic process	0	mhisS
DDB_G0269884	GO:0009059	489.669	0.778431	0.000770254	macromolecule biosynthetic process	1	DDB_G0269884
DDB_G0269894	GO:0009059	489.669	0.778431	0.000770254	macromolecule biosynthetic process	0	orcB
DDB_G0269906	GO:0009059	489.669	0.778431	0.000770254	macromolecule biosynthetic process	0	gtf2h5
DDB_G0269966	GO:0009059	489.669	0.778431	0.000770254	macromolecule biosynthetic process	1	ddx1
DDB_G0269992	GO:0009059	489.669	0.778431	0.000770254	macromolecule biosynthetic process	0	DDB_G0269992
DDB_G0270038	GO:0009059	489.669	0.778431	0.000770254	macromolecule biosynthetic process	1	NA
DDB_G0270054	GO:0009059	489.669	0.778431	0.000770254	macromolecule biosynthetic process	0	DDB_G0270054
DDB_G0270152	GO:0009059	489.669	0.778431	0.000770254	macromolecule biosynthetic process	0	maspS
DDB_G0270178	GO:0009059	489.669	0.778431	0.000770254	macromolecule biosynthetic process	0	wdr85
DDB_G0270260	GO:0009059	489.669	0.778431	0.000770254	macromolecule biosynthetic process	0	nhp6
DDB_G0270282	GO:0009059	489.669	0.778431	0.000770254	macromolecule biosynthetic process	0	DDB_G0270282
DDB_G0270316	GO:0009059	489.669	0.778431	0.000770254	macromolecule biosynthetic process	0	rpsA
DDB_G0270338	GO:0009059	489.669	0.778431	0.000770254	macromolecule biosynthetic process	0	hdaB
DDB_G0270380	GO:0009059	489.669	0.778431	0.000770254	macromolecule biosynthetic process	0	rpl30
DDB_G0270406	GO:0009059	489.669	0.778431	0.000770254	macromolecule biosynthetic process	1	eIF4e3
DDB_G0270418	GO:0009059	489.669	0.778431	0.000770254	macromolecule biosynthetic process	0	top2
DDB_G0270424	GO:0009059	489.669	0.778431	0.000770254	macromolecule biosynthetic process	1	rpl35a
DDB_G0270434	GO:0009059	489.669	0.778431	0.000770254	macromolecule biosynthetic process	1	med23
DDB_G0270442	GO:0009059	489.669	0.778431	0.000770254	macromolecule biosynthetic process	0	polA3
DDB_G0270482	GO:0009059	489.669	0.778431	0.000770254	macromolecule biosynthetic process	0	gfm1
DDB_G0270590	GO:0009059	489.669	0.778431	0.000770254	macromolecule biosynthetic process	0	DDB_G0270590
DDB_G0270622	GO:0009059	489.669	0.778431	0.000770254	macromolecule biosynthetic process	1	DDB_G0270622
DDB_G0270664	GO:0009059	489.669	0.778431	0.000770254	macromolecule biosynthetic process	1	DDB_G0270664
DDB_G0270756	GO:0009059	489.669	0.778431	0.000770254	macromolecule biosynthetic process	1	gtaG
DDB_G0270898	GO:0009059	489.669	0.778431	0.000770254	macromolecule biosynthetic process	1	DDB_G0270898
DDB_G0270910	GO:0009059	489.669	0.778431	0.000770254	macromolecule biosynthetic process	1	DDB_G0270910
DDB_G0270984	GO:0009059	489.669	0.778431	0.000770254	macromolecule biosynthetic process	1	rpl36a
DDB_G0271052	GO:0009059	489.669	0.778431	0.000770254	macromolecule biosynthetic process	1	snf2b
DDB_G0271072	GO:0009059	489.669	0.778431	0.000770254	macromolecule biosynthetic process	0	med27
DDB_G0271078	GO:0009059	489.669	0.778431	0.000770254	macromolecule biosynthetic process	1	orcC
DDB_G0271096	GO:0009059	489.669	0.778431	0.000770254	macromolecule biosynthetic process	1	atg7
DDB_G0271120	GO:0009059	489.669	0.778431	0.000770254	macromolecule biosynthetic process	1	DDB_G0271120
DDB_G0271246	GO:0009059	489.669	0.778431	0.000770254	macromolecule biosynthetic process	0	med19
DDB_G0271272	GO:0009059	489.669	0.778431	0.000770254	macromolecule biosynthetic process	1	DDB_G0271272
DDB_G0271298	GO:0009059	489.669	0.778431	0.000770254	macromolecule biosynthetic process	0	rpl27
DDB_G0271338	GO:0009059	489.669	0.778431	0.000770254	macromolecule biosynthetic process	1	taf7
DDB_G0271400	GO:0009059	489.669	0.778431	0.000770254	macromolecule biosynthetic process	0	dcc1
DDB_G0271514	GO:0009059	489.669	0.778431	0.000770254	macromolecule biosynthetic process	1	rpc5
DDB_G0271562	GO:0009059	489.669	0.778431	0.000770254	macromolecule biosynthetic process	0	orcD
DDB_G0271608	GO:0009059	489.669	0.778431	0.000770254	macromolecule biosynthetic process	1	rev3
DDB_G0271626	GO:0009059	489.669	0.778431	0.000770254	macromolecule biosynthetic process	1	dotA
DDB_G0271668	GO:0009059	489.669	0.778431	0.000770254	macromolecule biosynthetic process	0	rpl36
DDB_G0271730	GO:0009059	489.669	0.778431	0.000770254	macromolecule biosynthetic process	1	DDB_G0271730
DDB_G0271798	GO:0009059	489.669	0.778431	0.000770254	macromolecule biosynthetic process	1	DDB_G0271798
DDB_G0271862	GO:0009059	489.669	0.778431	0.000770254	macromolecule biosynthetic process	1	eif2s1
DDB_G0271906	GO:0009059	489.669	0.778431	0.000770254	macromolecule biosynthetic process	1	mgluS
DDB_G0271910	GO:0009059	489.669	0.778431	0.000770254	macromolecule biosynthetic process	1	DDB_G0271910
DDB_G0271924	GO:0009059	489.669	0.778431	0.000770254	macromolecule biosynthetic process	1	aspA
DDB_G0271948	GO:0009059	489.669	0.778431	0.000770254	macromolecule biosynthetic process	1	DDB_G0271948
DDB_G0271976	GO:0009059	489.669	0.778431	0.000770254	macromolecule biosynthetic process	0	rpl32
DDB_G0272022	GO:0009059	489.669	0.778431	0.000770254	macromolecule biosynthetic process	1	rpc34
DDB_G0272036	GO:0009059	489.669	0.778431	0.000770254	macromolecule biosynthetic process	0	rpb10
DDB_G0272056	GO:0009059	489.669	0.778431	0.000770254	macromolecule biosynthetic process	0	DDB_G0272056
DDB_G0272076	GO:0009059	489.669	0.778431	0.000770254	macromolecule biosynthetic process	0	eif3L
DDB_G0272078	GO:0009059	489.669	0.778431	0.000770254	macromolecule biosynthetic process	1	eif3A
DDB_G0272142	GO:0009059	489.669	0.778431	0.000770254	macromolecule biosynthetic process	0	DDB_G0272142
DDB_G0272158	GO:0009059	489.669	0.778431	0.000770254	macromolecule biosynthetic process	1	wrnip1
DDB_G0272170	GO:0009059	489.669	0.778431	0.000770254	macromolecule biosynthetic process	0	gnt8
DDB_G0272172	GO:0009059	489.669	0.778431	0.000770254	macromolecule biosynthetic process	1	gnt6
DDB_G0272222	GO:0009059	489.669	0.778431	0.000770254	macromolecule biosynthetic process	0	ybl1
DDB_G0272236	GO:0009059	489.669	0.778431	0.000770254	macromolecule biosynthetic process	0	aspS1
DDB_G0272250	GO:0009059	489.669	0.778431	0.000770254	macromolecule biosynthetic process	0	rps23
DDB_G0272276	GO:0009059	489.669	0.778431	0.000770254	macromolecule biosynthetic process	1	gnt5
DDB_G0272304	GO:0009059	489.669	0.778431	0.000770254	macromolecule biosynthetic process	1	aspS2
DDB_G0272308	GO:0009059	489.669	0.778431	0.000770254	macromolecule biosynthetic process	0	rps29
DDB_G0272354	GO:0009059	489.669	0.778431	0.000770254	macromolecule biosynthetic process	1	spt6
DDB_G0272360	GO:0009059	489.669	0.778431	0.000770254	macromolecule biosynthetic process	0	taf9
DDB_G0272362	GO:0009059	489.669	0.778431	0.000770254	macromolecule biosynthetic process	0	gtf2h2
DDB_G0272422	GO:0009059	489.669	0.778431	0.000770254	macromolecule biosynthetic process	1	gnt7
DDB_G0272588	GO:0009059	489.669	0.778431	0.000770254	macromolecule biosynthetic process	0	dpm2-1
DDB_G0272608	GO:0009059	489.669	0.778431	0.000770254	macromolecule biosynthetic process	0	stip-1
DDB_G0272616	GO:0009059	489.669	0.778431	0.000770254	macromolecule biosynthetic process	0	rnrB-1
DDB_G0272624	GO:0009059	489.669	0.778431	0.000770254	macromolecule biosynthetic process	0	adrm1-1
DDB_G0272660	GO:0009059	489.669	0.778431	0.000770254	macromolecule biosynthetic process	0	serS
DDB_G0272730	GO:0009059	489.669	0.778431	0.000770254	macromolecule biosynthetic process	0	alg2
DDB_G0272760	GO:0009059	489.669	0.778431	0.000770254	macromolecule biosynthetic process	1	mcm6
DDB_G0272825	GO:0009059	489.669	0.778431	0.000770254	macromolecule biosynthetic process	1	rps4
DDB_G0272837	GO:0009059	489.669	0.778431	0.000770254	macromolecule biosynthetic process	1	ifkA
DDB_G0272867	GO:0009059	489.669	0.778431	0.000770254	macromolecule biosynthetic process	1	argS1
DDB_G0272893	GO:0009059	489.669	0.778431	0.000770254	macromolecule biosynthetic process	0	rpl15-1
DDB_G0272967	GO:0009059	489.669	0.778431	0.000770254	macromolecule biosynthetic process	0	hbx4
DDB_G0273061	GO:0009059	489.669	0.778431	0.000770254	macromolecule biosynthetic process	0	cinD-1
DDB_G0273069	GO:0009059	489.669	0.778431	0.000770254	macromolecule biosynthetic process	0	ndkC-1
DDB_G0273127	GO:0009059	489.669	0.778431	0.000770254	macromolecule biosynthetic process	0	hbx5-1
DDB_G0273139	GO:0009059	489.669	0.778431	0.000770254	macromolecule biosynthetic process	0	rad51-1
DDB_G0273191	GO:0009059	489.669	0.778431	0.000770254	macromolecule biosynthetic process	0	rps30-1
DDB_G0273203	GO:0009059	489.669	0.778431	0.000770254	macromolecule biosynthetic process	0	snf12-1
DDB_G0273295	GO:0009059	489.669	0.778431	0.000770254	macromolecule biosynthetic process	0	DDB_G0273295
DDB_G0273415	GO:0009059	489.669	0.778431	0.000770254	macromolecule biosynthetic process	0	DDB_G0273415
DDB_G0273425	GO:0009059	489.669	0.778431	0.000770254	macromolecule biosynthetic process	0	rpc25-1
DDB_G0273443	GO:0009059	489.669	0.778431	0.000770254	macromolecule biosynthetic process	0	atg4-1
DDB_G0273479	GO:0009059	489.669	0.778431	0.000770254	macromolecule biosynthetic process	0	nfyC-1
DDB_G0273523	GO:0009059	489.669	0.778431	0.000770254	macromolecule biosynthetic process	0	rpc25-2
DDB_G0273525	GO:0009059	489.669	0.778431	0.000770254	macromolecule biosynthetic process	0	gtf2e1-1
DDB_G0273545	GO:0009059	489.669	0.778431	0.000770254	macromolecule biosynthetic process	0	nfyC-2
DDB_G0273549	GO:0009059	489.669	0.778431	0.000770254	macromolecule biosynthetic process	0	DDB_G0273549
DDB_G0273553	GO:0009059	489.669	0.778431	0.000770254	macromolecule biosynthetic process	0	atg4-2
DDB_G0273583	GO:0009059	489.669	0.778431	0.000770254	macromolecule biosynthetic process	0	gtf2e1-2
DDB_G0273611	GO:0009059	489.669	0.778431	0.000770254	macromolecule biosynthetic process	0	rad51-2
DDB_G0273645	GO:0009059	489.669	0.778431	0.000770254	macromolecule biosynthetic process	0	hbx5-2
DDB_G0273725	GO:0009059	489.669	0.778431	0.000770254	macromolecule biosynthetic process	0	snf12-2
DDB_G0273743	GO:0009059	489.669	0.778431	0.000770254	macromolecule biosynthetic process	0	rps30-2
DDB_G0273771	GO:0009059	489.669	0.778431	0.000770254	macromolecule biosynthetic process	0	DDB_G0273771
DDB_G0273775	GO:0009059	489.669	0.778431	0.000770254	macromolecule biosynthetic process	0	cinD-2
DDB_G0273805	GO:0009059	489.669	0.778431	0.000770254	macromolecule biosynthetic process	0	ndkC-2
DDB_G0273981	GO:0009059	489.669	0.778431	0.000770254	macromolecule biosynthetic process	0	dpm2-2
DDB_G0273983	GO:0009059	489.669	0.778431	0.000770254	macromolecule biosynthetic process	0	rpl15-2
DDB_G0274021	GO:0009059	489.669	0.778431	0.000770254	macromolecule biosynthetic process	0	rnrB-2
DDB_G0274035	GO:0009059	489.669	0.778431	0.000770254	macromolecule biosynthetic process	0	stip-2
DDB_G0274093	GO:0009059	489.669	0.778431	0.000770254	macromolecule biosynthetic process	0	adrm1-2
DDB_G0274103	GO:0009059	489.669	0.778431	0.000770254	macromolecule biosynthetic process	1	ggtA
DDB_G0274105	GO:0009059	489.669	0.778431	0.000770254	macromolecule biosynthetic process	1	glgB
DDB_G0274113	GO:0009059	489.669	0.778431	0.000770254	macromolecule biosynthetic process	0	rpl8
DDB_G0274139	GO:0009059	489.669	0.778431	0.000770254	macromolecule biosynthetic process	1	cycC
DDB_G0274159	GO:0009059	489.669	0.778431	0.000770254	macromolecule biosynthetic process	0	hisS
DDB_G0274217	GO:0009059	489.669	0.778431	0.000770254	macromolecule biosynthetic process	1	lsrA
DDB_G0274239	GO:0009059	489.669	0.778431	0.000770254	macromolecule biosynthetic process	1	eIF1
DDB_G0274257	GO:0009059	489.669	0.778431	0.000770254	macromolecule biosynthetic process	1	fhit
DDB_G0274269	GO:0009059	489.669	0.778431	0.000770254	macromolecule biosynthetic process	1	DDB_G0274269
DDB_G0274297	GO:0009059	489.669	0.778431	0.000770254	macromolecule biosynthetic process	1	fut3
DDB_G0274327	GO:0009059	489.669	0.778431	0.000770254	macromolecule biosynthetic process	1	DDB_G0274327
DDB_G0274333	GO:0009059	489.669	0.778431	0.000770254	macromolecule biosynthetic process	1	DDB_G0274333
DDB_G0274371	GO:0009059	489.669	0.778431	0.000770254	macromolecule biosynthetic process	1	mpheS
DDB_G0274407	GO:0009059	489.669	0.778431	0.000770254	macromolecule biosynthetic process	1	DDB_G0274407
DDB_G0274419	GO:0009059	489.669	0.778431	0.000770254	macromolecule biosynthetic process	1	DDB_G0274419
DDB_G0274443	GO:0009059	489.669	0.778431	0.000770254	macromolecule biosynthetic process	0	med30
DDB_G0274463	GO:0009059	489.669	0.778431	0.000770254	macromolecule biosynthetic process	1	mybJ
DDB_G0274493	GO:0009059	489.669	0.778431	0.000770254	macromolecule biosynthetic process	1	lig1
DDB_G0274545	GO:0009059	489.669	0.778431	0.000770254	macromolecule biosynthetic process	1	thrS2
DDB_G0274567	GO:0009059	489.669	0.778431	0.000770254	macromolecule biosynthetic process	1	mtrpS
DDB_G0274577	GO:0009059	489.669	0.778431	0.000770254	macromolecule biosynthetic process	1	DG1124
DDB_G0274581	GO:0009059	489.669	0.778431	0.000770254	macromolecule biosynthetic process	0	DDB_G0274581
DDB_G0274591	GO:0009059	489.669	0.778431	0.000770254	macromolecule biosynthetic process	0	dolpp1
DDB_G0274627	GO:0009059	489.669	0.778431	0.000770254	macromolecule biosynthetic process	1	eif3D
DDB_G0274651	GO:0009059	489.669	0.778431	0.000770254	macromolecule biosynthetic process	1	gpt4
DDB_G0274697	GO:0009059	489.669	0.778431	0.000770254	macromolecule biosynthetic process	0	taf12
DDB_G0274755	GO:0009059	489.669	0.778431	0.000770254	macromolecule biosynthetic process	1	gpt7
DDB_G0274777	GO:0009059	489.669	0.778431	0.000770254	macromolecule biosynthetic process	1	DDB_G0274777
DDB_G0274877	GO:0009059	489.669	0.778431	0.000770254	macromolecule biosynthetic process	0	DDB_G0274877
DDB_G0274959	GO:0009059	489.669	0.778431	0.000770254	macromolecule biosynthetic process	0	mrpl13
DDB_G0274993	GO:0009059	489.669	0.778431	0.000770254	macromolecule biosynthetic process	0	bzpJ
DDB_G0275017	GO:0009059	489.669	0.778431	0.000770254	macromolecule biosynthetic process	1	DDB_G0275017
DDB_G0275159	GO:0009059	489.669	0.778431	0.000770254	macromolecule biosynthetic process	1	DDB_G0275159
DDB_G0275167	GO:0009059	489.669	0.778431	0.000770254	macromolecule biosynthetic process	1	dstD
DDB_G0275173	GO:0009059	489.669	0.778431	0.000770254	macromolecule biosynthetic process	0	hbx2
DDB_G0275261	GO:0009059	489.669	0.778431	0.000770254	macromolecule biosynthetic process	1	alg8
DDB_G0275263	GO:0009059	489.669	0.778431	0.000770254	macromolecule biosynthetic process	0	asnS1
DDB_G0275267	GO:0009059	489.669	0.778431	0.000770254	macromolecule biosynthetic process	1	wrky1
DDB_G0275289	GO:0009059	489.669	0.778431	0.000770254	macromolecule biosynthetic process	1	DDB_G0275289
DDB_G0275335	GO:0009059	489.669	0.778431	0.000770254	macromolecule biosynthetic process	0	DDB_G0275335
DDB_G0275395	GO:0009059	489.669	0.778431	0.000770254	macromolecule biosynthetic process	1	eIF4g
DDB_G0275445	GO:0009059	489.669	0.778431	0.000770254	macromolecule biosynthetic process	0	mybB
DDB_G0275473	GO:0009059	489.669	0.778431	0.000770254	macromolecule biosynthetic process	1	rps24
DDB_G0275503	GO:0009059	489.669	0.778431	0.000770254	macromolecule biosynthetic process	1	DDB_G0275503
DDB_G0275517	GO:0009059	489.669	0.778431	0.000770254	macromolecule biosynthetic process	1	gtf2h3
DDB_G0275617	GO:0009059	489.669	0.778431	0.000770254	macromolecule biosynthetic process	0	tbpA
DDB_G0275623	GO:0009059	489.669	0.778431	0.000770254	macromolecule biosynthetic process	1	mcm4
DDB_G0275651	GO:0009059	489.669	0.778431	0.000770254	macromolecule biosynthetic process	1	elp2
DDB_G0275655	GO:0009059	489.669	0.778431	0.000770254	macromolecule biosynthetic process	1	malaS
DDB_G0275673	GO:0009059	489.669	0.778431	0.000770254	macromolecule biosynthetic process	1	DDB_G0275673
DDB_G0275699	GO:0009059	489.669	0.778431	0.000770254	macromolecule biosynthetic process	1	gnt1
DDB_G0275733	GO:0009059	489.669	0.778431	0.000770254	macromolecule biosynthetic process	1	med26
DDB_G0275751	GO:0009059	489.669	0.778431	0.000770254	macromolecule biosynthetic process	1	DDB_G0275751
DDB_G0275759	GO:0009059	489.669	0.778431	0.000770254	macromolecule biosynthetic process	1	rpa1
DDB_G0275829	GO:0009059	489.669	0.778431	0.000770254	macromolecule biosynthetic process	1	DDB_G0275829
DDB_G0275863	GO:0009059	489.669	0.778431	0.000770254	macromolecule biosynthetic process	0	nmt
DDB_G0275881	GO:0009059	489.669	0.778431	0.000770254	macromolecule biosynthetic process	1	rpl13a
DDB_G0275923	GO:0009059	489.669	0.778431	0.000770254	macromolecule biosynthetic process	0	DDB_G0275923
DDB_G0275929	GO:0009059	489.669	0.778431	0.000770254	macromolecule biosynthetic process	1	pds5
DDB_G0276029	GO:0009059	489.669	0.778431	0.000770254	macromolecule biosynthetic process	1	DDB_G0276029
DDB_G0276079	GO:0009059	489.669	0.778431	0.000770254	macromolecule biosynthetic process	1	mproS
DDB_G0276101	GO:0009059	489.669	0.778431	0.000770254	macromolecule biosynthetic process	1	smc3
DDB_G0276115	GO:0009059	489.669	0.778431	0.000770254	macromolecule biosynthetic process	0	dph5
DDB_G0276237	GO:0009059	489.669	0.778431	0.000770254	macromolecule biosynthetic process	1	DDB_G0276237
DDB_G0276415	GO:0009059	489.669	0.778431	0.000770254	macromolecule biosynthetic process	0	rps18
DDB_G0276423	GO:0009059	489.669	0.778431	0.000770254	macromolecule biosynthetic process	1	hira
DDB_G0276457	GO:0009059	489.669	0.778431	0.000770254	macromolecule biosynthetic process	0	rps15a
DDB_G0276493	GO:0009059	489.669	0.778431	0.000770254	macromolecule biosynthetic process	0	eIF6
DDB_G0276569	GO:0009059	489.669	0.778431	0.000770254	macromolecule biosynthetic process	1	DDB_G0276569
DDB_G0276721	GO:0009059	489.669	0.778431	0.000770254	macromolecule biosynthetic process	1	tyrS
DDB_G0276765	GO:0009059	489.669	0.778431	0.000770254	macromolecule biosynthetic process	0	ubqC
DDB_G0276799	GO:0009059	489.669	0.778431	0.000770254	macromolecule biosynthetic process	0	tfdp2
DDB_G0276829	GO:0009059	489.669	0.778431	0.000770254	macromolecule biosynthetic process	0	ifkB
DDB_G0276867	GO:0009059	489.669	0.778431	0.000770254	macromolecule biosynthetic process	0	DDB_G0276867
DDB_G0276871	GO:0009059	489.669	0.778431	0.000770254	macromolecule biosynthetic process	0	rpl10a
DDB_G0276877	GO:0009059	489.669	0.778431	0.000770254	macromolecule biosynthetic process	1	mybK
DDB_G0277061	GO:0009059	489.669	0.778431	0.000770254	macromolecule biosynthetic process	0	dph3
DDB_G0277147	GO:0009059	489.669	0.778431	0.000770254	macromolecule biosynthetic process	0	stkA
DDB_G0277195	GO:0009059	489.669	0.778431	0.000770254	macromolecule biosynthetic process	1	mrps17
DDB_G0277199	GO:0009059	489.669	0.778431	0.000770254	macromolecule biosynthetic process	1	rpc1
DDB_G0277289	GO:0009059	489.669	0.778431	0.000770254	macromolecule biosynthetic process	0	pigH
DDB_G0277295	GO:0009059	489.669	0.778431	0.000770254	macromolecule biosynthetic process	1	mcysS
DDB_G0277303	GO:0009059	489.669	0.778431	0.000770254	macromolecule biosynthetic process	1	phesB
DDB_G0277307	GO:0009059	489.669	0.778431	0.000770254	macromolecule biosynthetic process	1	DDB_G0277307
DDB_G0277345	GO:0009059	489.669	0.778431	0.000770254	macromolecule biosynthetic process	1	rps3a
DDB_G0277435	GO:0009059	489.669	0.778431	0.000770254	macromolecule biosynthetic process	0	dpm3
DDB_G0277505	GO:0009059	489.669	0.778431	0.000770254	macromolecule biosynthetic process	0	hbx6
DDB_G0277589	GO:0009059	489.669	0.778431	0.000770254	macromolecule biosynthetic process	1	gtaC
DDB_G0277591	GO:0009059	489.669	0.778431	0.000770254	macromolecule biosynthetic process	1	gtaH
DDB_G0277597	GO:0009059	489.669	0.778431	0.000770254	macromolecule biosynthetic process	1	gpt3
DDB_G0277635	GO:0009059	489.669	0.778431	0.000770254	macromolecule biosynthetic process	1	rps27
DDB_G0277671	GO:0009059	489.669	0.778431	0.000770254	macromolecule biosynthetic process	1	rpc4
DDB_G0277677	GO:0009059	489.669	0.778431	0.000770254	macromolecule biosynthetic process	1	rpb11
DDB_G0277681	GO:0009059	489.669	0.778431	0.000770254	macromolecule biosynthetic process	0	bzpH
DDB_G0277733	GO:0009059	489.669	0.778431	0.000770254	macromolecule biosynthetic process	0	valS1
DDB_G0277749	GO:0009059	489.669	0.778431	0.000770254	macromolecule biosynthetic process	1	polq
DDB_G0277803	GO:0009059	489.669	0.778431	0.000770254	macromolecule biosynthetic process	0	rpl4
DDB_G0277817	GO:0009059	489.669	0.778431	0.000770254	macromolecule biosynthetic process	1	alg10
DDB_G0277823	GO:0009059	489.669	0.778431	0.000770254	macromolecule biosynthetic process	1	alaS
DDB_G0277841	GO:0009059	489.669	0.778431	0.000770254	macromolecule biosynthetic process	1	ctr9
DDB_G0277879	GO:0009059	489.669	0.778431	0.000770254	macromolecule biosynthetic process	0	ugpB
DDB_G0277907	GO:0009059	489.669	0.778431	0.000770254	macromolecule biosynthetic process	1	rplP1
DDB_G0277927	GO:0009059	489.669	0.778431	0.000770254	macromolecule biosynthetic process	1	mybH
DDB_G0277975	GO:0009059	489.669	0.778431	0.000770254	macromolecule biosynthetic process	0	rpl14
DDB_G0277977	GO:0009059	489.669	0.778431	0.000770254	macromolecule biosynthetic process	1	xab2
DDB_G0278015	GO:0009059	489.669	0.778431	0.000770254	macromolecule biosynthetic process	1	DDB_G0278015
DDB_G0278023	GO:0009059	489.669	0.778431	0.000770254	macromolecule biosynthetic process	1	mrpl33
DDB_G0278039	GO:0009059	489.669	0.778431	0.000770254	macromolecule biosynthetic process	0	rpb8
DDB_G0278063	GO:0009059	489.669	0.778431	0.000770254	macromolecule biosynthetic process	0	DDB_G0278063
DDB_G0278077	GO:0009059	489.669	0.778431	0.000770254	macromolecule biosynthetic process	1	crtf
DDB_G0278205	GO:0009059	489.669	0.778431	0.000770254	macromolecule biosynthetic process	1	eIF1a
DDB_G0278225	GO:0009059	489.669	0.778431	0.000770254	macromolecule biosynthetic process	0	hbx7
DDB_G0278241	GO:0009059	489.669	0.778431	0.000770254	macromolecule biosynthetic process	1	tcea1
DDB_G0278263	GO:0009059	489.669	0.778431	0.000770254	macromolecule biosynthetic process	0	rpa12
DDB_G0278293	GO:0009059	489.669	0.778431	0.000770254	macromolecule biosynthetic process	0	ileS
DDB_G0278367	GO:0009059	489.669	0.778431	0.000770254	macromolecule biosynthetic process	1	DDB_G0278367
DDB_G0278379	GO:0009059	489.669	0.778431	0.000770254	macromolecule biosynthetic process	1	bzpD
DDB_G0278429	GO:0009059	489.669	0.778431	0.000770254	macromolecule biosynthetic process	0	rps20
DDB_G0278539	GO:0009059	489.669	0.778431	0.000770254	macromolecule biosynthetic process	1	rpl5
DDB_G0278673	GO:0009059	489.669	0.778431	0.000770254	macromolecule biosynthetic process	0	maf1
DDB_G0278687	GO:0009059	489.669	0.778431	0.000770254	macromolecule biosynthetic process	1	pigO
DDB_G0278729	GO:0009059	489.669	0.778431	0.000770254	macromolecule biosynthetic process	1	repB
DDB_G0278741	GO:0009059	489.669	0.778431	0.000770254	macromolecule biosynthetic process	1	adprt1A
DDB_G0278783	GO:0009059	489.669	0.778431	0.000770254	macromolecule biosynthetic process	1	elp4
DDB_G0278815	GO:0009059	489.669	0.778431	0.000770254	macromolecule biosynthetic process	1	eIF5b
DDB_G0278843	GO:0009059	489.669	0.778431	0.000770254	macromolecule biosynthetic process	1	taf11
DDB_G0278889	GO:0009059	489.669	0.778431	0.000770254	macromolecule biosynthetic process	1	mrpl27
DDB_G0278955	GO:0009059	489.669	0.778431	0.000770254	macromolecule biosynthetic process	1	DDB_G0278955
DDB_G0278959	GO:0009059	489.669	0.778431	0.000770254	macromolecule biosynthetic process	1	rpl9
DDB_G0278967	GO:0009059	489.669	0.778431	0.000770254	macromolecule biosynthetic process	0	eif2s3
DDB_G0278971	GO:0009059	489.669	0.778431	0.000770254	macromolecule biosynthetic process	1	dimA
DDB_G0278983	GO:0009059	489.669	0.778431	0.000770254	macromolecule biosynthetic process	1	imp3
DDB_G0279005	GO:0009059	489.669	0.778431	0.000770254	macromolecule biosynthetic process	0	DDB_G0279005
DDB_G0279061	GO:0009059	489.669	0.778431	0.000770254	macromolecule biosynthetic process	0	rpl31
DDB_G0279087	GO:0009059	489.669	0.778431	0.000770254	macromolecule biosynthetic process	1	med22
DDB_G0279109	GO:0009059	489.669	0.778431	0.000770254	macromolecule biosynthetic process	0	eif3C
DDB_G0279113	GO:0009059	489.669	0.778431	0.000770254	macromolecule biosynthetic process	1	metS
DDB_G0279157	GO:0009059	489.669	0.778431	0.000770254	macromolecule biosynthetic process	1	med16
DDB_G0279179	GO:0009059	489.669	0.778431	0.000770254	macromolecule biosynthetic process	0	DDB_G0279179
DDB_G0279189	GO:0009059	489.669	0.778431	0.000770254	macromolecule biosynthetic process	0	rpl11
DDB_G0279193	GO:0009059	489.669	0.778431	0.000770254	macromolecule biosynthetic process	1	rpb1
DDB_G0279195	GO:0009059	489.669	0.778431	0.000770254	macromolecule biosynthetic process	1	adprt1B
DDB_G0279207	GO:0009059	489.669	0.778431	0.000770254	macromolecule biosynthetic process	0	rps19
DDB_G0279239	GO:0009059	489.669	0.778431	0.000770254	macromolecule biosynthetic process	0	gtaY
DDB_G0279257	GO:0009059	489.669	0.778431	0.000770254	macromolecule biosynthetic process	1	hbx8
DDB_G0279267	GO:0009059	489.669	0.778431	0.000770254	macromolecule biosynthetic process	1	hdaD
DDB_G0279313	GO:0009059	489.669	0.778431	0.000770254	macromolecule biosynthetic process	1	pigN
DDB_G0279331	GO:0009059	489.669	0.778431	0.000770254	macromolecule biosynthetic process	0	gtaR
DDB_G0279349	GO:0009059	489.669	0.778431	0.000770254	macromolecule biosynthetic process	1	alg9
DDB_G0279373	GO:0009059	489.669	0.778431	0.000770254	macromolecule biosynthetic process	1	snf5
DDB_G0279377	GO:0009059	489.669	0.778431	0.000770254	macromolecule biosynthetic process	1	gtf2f1
DDB_G0279387	GO:0009059	489.669	0.778431	0.000770254	macromolecule biosynthetic process	0	rpl21
DDB_G0279419	GO:0009059	489.669	0.778431	0.000770254	macromolecule biosynthetic process	1	nfyB
DDB_G0279439	GO:0009059	489.669	0.778431	0.000770254	macromolecule biosynthetic process	0	bzpC
DDB_G0279487	GO:0009059	489.669	0.778431	0.000770254	macromolecule biosynthetic process	1	DDB_G0279487
DDB_G0279515	GO:0009059	489.669	0.778431	0.000770254	macromolecule biosynthetic process	1	pigQ
DDB_G0279519	GO:0009059	489.669	0.778431	0.000770254	macromolecule biosynthetic process	1	mrpl22
DDB_G0279529	GO:0009059	489.669	0.778431	0.000770254	macromolecule biosynthetic process	1	bzpF
DDB_G0279549	GO:0009059	489.669	0.778431	0.000770254	macromolecule biosynthetic process	0	eif3G
DDB_G0279563	GO:0009059	489.669	0.778431	0.000770254	macromolecule biosynthetic process	0	DDB_G0279563
DDB_G0279635	GO:0009059	489.669	0.778431	0.000770254	macromolecule biosynthetic process	1	DDB_G0279635
DDB_G0279677	GO:0009059	489.669	0.778431	0.000770254	macromolecule biosynthetic process	0	denr
DDB_G0279699	GO:0009059	489.669	0.778431	0.000770254	macromolecule biosynthetic process	0	DDB_G0279699
DDB_G0279715	GO:0009059	489.669	0.778431	0.000770254	macromolecule biosynthetic process	0	mtyrS
DDB_G0279723	GO:0009059	489.669	0.778431	0.000770254	macromolecule biosynthetic process	1	med17
DDB_G0279737	GO:0009059	489.669	0.778431	0.000770254	macromolecule biosynthetic process	0	top2mt
DDB_G0279855	GO:0009059	489.669	0.778431	0.000770254	macromolecule biosynthetic process	0	mrps10
DDB_G0279997	GO:0009059	489.669	0.778431	0.000770254	macromolecule biosynthetic process	0	rpl18
DDB_G0280065	GO:0009059	489.669	0.778431	0.000770254	macromolecule biosynthetic process	0	DDB_G0280065
DDB_G0280109	GO:0009059	489.669	0.778431	0.000770254	macromolecule biosynthetic process	0	med11
DDB_G0280133	GO:0009059	489.669	0.778431	0.000770254	macromolecule biosynthetic process	1	DDB_G0280133
DDB_G0280195	GO:0009059	489.669	0.778431	0.000770254	macromolecule biosynthetic process	1	hdaC
DDB_G0280197	GO:0009059	489.669	0.778431	0.000770254	macromolecule biosynthetic process	1	sepsecs
DDB_G0280209	GO:0009059	489.669	0.778431	0.000770254	macromolecule biosynthetic process	1	DDB_G0280209
DDB_G0280261	GO:0009059	489.669	0.778431	0.000770254	macromolecule biosynthetic process	1	DDB_G0280261
DDB_G0280287	GO:0009059	489.669	0.778431	0.000770254	macromolecule biosynthetic process	1	DDB_G0280287
DDB_G0280309	GO:0009059	489.669	0.778431	0.000770254	macromolecule biosynthetic process	1	mcm3
DDB_G0280447	GO:0009059	489.669	0.778431	0.000770254	macromolecule biosynthetic process	0	pelo
DDB_G0280455	GO:0009059	489.669	0.778431	0.000770254	macromolecule biosynthetic process	0	ascc2
DDB_G0280473	GO:0009059	489.669	0.778431	0.000770254	macromolecule biosynthetic process	1	hbx9
DDB_G0280483	GO:0009059	489.669	0.778431	0.000770254	macromolecule biosynthetic process	1	fsjA
DDB_G0280507	GO:0009059	489.669	0.778431	0.000770254	macromolecule biosynthetic process	0	DDB_G0280507
DDB_G0280547	GO:0009059	489.669	0.778431	0.000770254	macromolecule biosynthetic process	1	comH
DDB_G0280609	GO:0009059	489.669	0.778431	0.000770254	macromolecule biosynthetic process	1	ost4
DDB_G0280627	GO:0009059	489.669	0.778431	0.000770254	macromolecule biosynthetic process	1	gtaS
DDB_G0280639	GO:0009059	489.669	0.778431	0.000770254	macromolecule biosynthetic process	1	gtaT
DDB_G0280703	GO:0009059	489.669	0.778431	0.000770254	macromolecule biosynthetic process	1	DDB_G0280703
DDB_G0280755	GO:0009059	489.669	0.778431	0.000770254	macromolecule biosynthetic process	0	ubqB
DDB_G0280775	GO:0009059	489.669	0.778431	0.000770254	macromolecule biosynthetic process	1	rvb2
DDB_G0280797	GO:0009059	489.669	0.778431	0.000770254	macromolecule biosynthetic process	1	DDB_G0280797
DDB_G0280799	GO:0009059	489.669	0.778431	0.000770254	macromolecule biosynthetic process	0	DDB_G0280799
DDB_G0280823	GO:0009059	489.669	0.778431	0.000770254	macromolecule biosynthetic process	0	rps6
DDB_G0280853	GO:0009059	489.669	0.778431	0.000770254	macromolecule biosynthetic process	1	gtaU
DDB_G0280887	GO:0009059	489.669	0.778431	0.000770254	macromolecule biosynthetic process	0	arpD
DDB_G0280891	GO:0009059	489.669	0.778431	0.000770254	macromolecule biosynthetic process	1	pigV
DDB_G0280897	GO:0009059	489.669	0.778431	0.000770254	macromolecule biosynthetic process	0	pgmB
DDB_G0280963	GO:0009059	489.669	0.778431	0.000770254	macromolecule biosynthetic process	1	rrpC
DDB_G0281045	GO:0009059	489.669	0.778431	0.000770254	macromolecule biosynthetic process	1	DDB_G0281045
DDB_G0281087	GO:0009059	489.669	0.778431	0.000770254	macromolecule biosynthetic process	1	gtaV
DDB_G0281093	GO:0009059	489.669	0.778431	0.000770254	macromolecule biosynthetic process	1	rpl37A
DDB_G0281153	GO:0009059	489.669	0.778431	0.000770254	macromolecule biosynthetic process	1	eif3H
DDB_G0281165	GO:0009059	489.669	0.778431	0.000770254	macromolecule biosynthetic process	0	DDB_G0281165
DDB_G0281175	GO:0009059	489.669	0.778431	0.000770254	macromolecule biosynthetic process	1	trmt6
DDB_G0281215	GO:0009059	489.669	0.778431	0.000770254	macromolecule biosynthetic process	1	brf1
DDB_G0281277	GO:0009059	489.669	0.778431	0.000770254	macromolecule biosynthetic process	1	med12
DDB_G0281381	GO:0009059	489.669	0.778431	0.000770254	macromolecule biosynthetic process	0	dstA
DDB_G0281387	GO:0009059	489.669	0.778431	0.000770254	macromolecule biosynthetic process	1	srfA
DDB_G0281403	GO:0009059	489.669	0.778431	0.000770254	macromolecule biosynthetic process	1	nacA
DDB_G0281435	GO:0009059	489.669	0.778431	0.000770254	macromolecule biosynthetic process	1	mrpl17
DDB_G0281437	GO:0009059	489.669	0.778431	0.000770254	macromolecule biosynthetic process	1	lysS
DDB_G0281469	GO:0009059	489.669	0.778431	0.000770254	macromolecule biosynthetic process	1	rpl29
DDB_G0281521	GO:0009059	489.669	0.778431	0.000770254	macromolecule biosynthetic process	1	DDB_G0281521
DDB_G0281563	GO:0009059	489.669	0.778431	0.000770254	macromolecule biosynthetic process	1	mybC
DDB_G0281565	GO:0009059	489.669	0.778431	0.000770254	macromolecule biosynthetic process	0	rpl19
DDB_G0281601	GO:0009059	489.669	0.778431	0.000770254	macromolecule biosynthetic process	1	DDB_G0281601
DDB_G0281641	GO:0009059	489.669	0.778431	0.000770254	macromolecule biosynthetic process	0	polD2
DDB_G0281661	GO:0009059	489.669	0.778431	0.000770254	macromolecule biosynthetic process	0	gtaI
DDB_G0281677	GO:0009059	489.669	0.778431	0.000770254	macromolecule biosynthetic process	1	rps26
DDB_G0281795	GO:0009059	489.669	0.778431	0.000770254	macromolecule biosynthetic process	0	nacB
DDB_G0281829	GO:0009059	489.669	0.778431	0.000770254	macromolecule biosynthetic process	0	gtaJ
DDB_G0281933	GO:0009059	489.669	0.778431	0.000770254	macromolecule biosynthetic process	1	nola4
DDB_G0281947	GO:0009059	489.669	0.778431	0.000770254	macromolecule biosynthetic process	1	tra1
DDB_G0281969	GO:0009059	489.669	0.778431	0.000770254	macromolecule biosynthetic process	0	mybE
DDB_G0281979	GO:0009059	489.669	0.778431	0.000770254	macromolecule biosynthetic process	1	DDB_G0281979
DDB_G0282011	GO:0009059	489.669	0.778431	0.000770254	macromolecule biosynthetic process	1	DDB_G0282011
DDB_G0282035	GO:0009059	489.669	0.778431	0.000770254	macromolecule biosynthetic process	0	eif2s2
DDB_G0282047	GO:0009059	489.669	0.778431	0.000770254	macromolecule biosynthetic process	1	bzpM
DDB_G0282049	GO:0009059	489.669	0.778431	0.000770254	macromolecule biosynthetic process	1	bzpK
DDB_G0282189	GO:0009059	489.669	0.778431	0.000770254	macromolecule biosynthetic process	0	tupA
DDB_G0282191	GO:0009059	489.669	0.778431	0.000770254	macromolecule biosynthetic process	1	polA1
DDB_G0282235	GO:0009059	489.669	0.778431	0.000770254	macromolecule biosynthetic process	0	rfc5
DDB_G0282299	GO:0009059	489.669	0.778431	0.000770254	macromolecule biosynthetic process	1	DDB_G0282299
DDB_G0282339	GO:0009059	489.669	0.778431	0.000770254	macromolecule biosynthetic process	0	rpa5
DDB_G0282375	GO:0009059	489.669	0.778431	0.000770254	macromolecule biosynthetic process	1	amiB
DDB_G0282379	GO:0009059	489.669	0.778431	0.000770254	macromolecule biosynthetic process	1	rpl28
DDB_G0282453	GO:0009059	489.669	0.778431	0.000770254	macromolecule biosynthetic process	1	med1
DDB_G0282529	GO:0009059	489.669	0.778431	0.000770254	macromolecule biosynthetic process	1	rbbD
DDB_G0282581	GO:0009059	489.669	0.778431	0.000770254	macromolecule biosynthetic process	1	wdr45l
DDB_G0282601	GO:0009059	489.669	0.778431	0.000770254	macromolecule biosynthetic process	0	rps11
DDB_G0282677	GO:0009059	489.669	0.778431	0.000770254	macromolecule biosynthetic process	1	spt16
DDB_G0282679	GO:0009059	489.669	0.778431	0.000770254	macromolecule biosynthetic process	1	DDB_G0282679
DDB_G0282697	GO:0009059	489.669	0.778431	0.000770254	macromolecule biosynthetic process	1	nfyA
DDB_G0282731	GO:0009059	489.669	0.778431	0.000770254	macromolecule biosynthetic process	0	polA2
DDB_G0282739	GO:0009059	489.669	0.778431	0.000770254	macromolecule biosynthetic process	0	rpb4
DDB_G0282749	GO:0009059	489.669	0.778431	0.000770254	macromolecule biosynthetic process	0	bzpG
DDB_G0282795	GO:0009059	489.669	0.778431	0.000770254	macromolecule biosynthetic process	1	NA
DDB_G0282811	GO:0009059	489.669	0.778431	0.000770254	macromolecule biosynthetic process	1	gtaK
DDB_G0282835	GO:0009059	489.669	0.778431	0.000770254	macromolecule biosynthetic process	0	srfB
DDB_G0282929	GO:0009059	489.669	0.778431	0.000770254	macromolecule biosynthetic process	1	atg12
DDB_G0282933	GO:0009059	489.669	0.778431	0.000770254	macromolecule biosynthetic process	1	mcm7
DDB_G0282979	GO:0009059	489.669	0.778431	0.000770254	macromolecule biosynthetic process	0	efa1G
DDB_G0283005	GO:0009059	489.669	0.778431	0.000770254	macromolecule biosynthetic process	1	agtA
DDB_G0283009	GO:0009059	489.669	0.778431	0.000770254	macromolecule biosynthetic process	1	mcm8
DDB_G0283019	GO:0009059	489.669	0.778431	0.000770254	macromolecule biosynthetic process	0	DDB_G0283019
DDB_G0283073	GO:0009059	489.669	0.778431	0.000770254	macromolecule biosynthetic process	1	orcA
DDB_G0283075	GO:0009059	489.669	0.778431	0.000770254	macromolecule biosynthetic process	0	DDB_G0283075
DDB_G0283175	GO:0009059	489.669	0.778431	0.000770254	macromolecule biosynthetic process	0	prfA
DDB_G0283189	GO:0009059	489.669	0.778431	0.000770254	macromolecule biosynthetic process	1	DDB_G0283189
DDB_G0283205	GO:0009059	489.669	0.778431	0.000770254	macromolecule biosynthetic process	0	top1
DDB_G0283275	GO:0009059	489.669	0.778431	0.000770254	macromolecule biosynthetic process	0	DDB_G0283275
DDB_G0283287	GO:0009059	489.669	0.778431	0.000770254	macromolecule biosynthetic process	0	fut7
DDB_G0283309	GO:0009059	489.669	0.778431	0.000770254	macromolecule biosynthetic process	1	DDB_G0283309
DDB_G0283365	GO:0009059	489.669	0.778431	0.000770254	macromolecule biosynthetic process	0	rpb12
DDB_G0283393	GO:0009059	489.669	0.778431	0.000770254	macromolecule biosynthetic process	0	rplP2
DDB_G0283405	GO:0009059	489.669	0.778431	0.000770254	macromolecule biosynthetic process	1	bdp1
DDB_G0283483	GO:0009059	489.669	0.778431	0.000770254	macromolecule biosynthetic process	0	srfD
DDB_G0283581	GO:0009059	489.669	0.778431	0.000770254	macromolecule biosynthetic process	1	utp15
DDB_G0283597	GO:0009059	489.669	0.778431	0.000770254	macromolecule biosynthetic process	1	eif3B
DDB_G0283661	GO:0009059	489.669	0.778431	0.000770254	macromolecule biosynthetic process	1	ddx3
DDB_G0283717	GO:0009059	489.669	0.778431	0.000770254	macromolecule biosynthetic process	1	pigX
DDB_G0283741	GO:0009059	489.669	0.778431	0.000770254	macromolecule biosynthetic process	0	rpl26
DDB_G0283753	GO:0009059	489.669	0.778431	0.000770254	macromolecule biosynthetic process	1	DDB_G0283753
DDB_G0283761	GO:0009059	489.669	0.778431	0.000770254	macromolecule biosynthetic process	1	pgtA
DDB_G0283793	GO:0009059	489.669	0.778431	0.000770254	macromolecule biosynthetic process	0	DDB_G0283793
DDB_G0283823	GO:0009059	489.669	0.778431	0.000770254	macromolecule biosynthetic process	1	DDB_G0283823
DDB_G0283841	GO:0009059	489.669	0.778431	0.000770254	macromolecule biosynthetic process	1	alg6
DDB_G0283857	GO:0009059	489.669	0.778431	0.000770254	macromolecule biosynthetic process	1	lig3
DDB_G0283861	GO:0009059	489.669	0.778431	0.000770254	macromolecule biosynthetic process	1	DDB_G0283861
DDB_G0283965	GO:0009059	489.669	0.778431	0.000770254	macromolecule biosynthetic process	1	pigA
DDB_G0284023	GO:0009059	489.669	0.778431	0.000770254	macromolecule biosynthetic process	1	bzpL
DDB_G0284035	GO:0009059	489.669	0.778431	0.000770254	macromolecule biosynthetic process	0	efa1B
DDB_G0284063	GO:0009059	489.669	0.778431	0.000770254	macromolecule biosynthetic process	1	DDB_G0284063
DDB_G0284071	GO:0009059	489.669	0.778431	0.000770254	macromolecule biosynthetic process	0	rnrA
DDB_G0284075	GO:0009059	489.669	0.778431	0.000770254	macromolecule biosynthetic process	1	elp1
DDB_G0284093	GO:0009059	489.669	0.778431	0.000770254	macromolecule biosynthetic process	0	rps16
DDB_G0284129	GO:0009059	489.669	0.778431	0.000770254	macromolecule biosynthetic process	1	e2f
DDB_G0284183	GO:0009059	489.669	0.778431	0.000770254	macromolecule biosynthetic process	1	mrfA
DDB_G0284195	GO:0009059	489.669	0.778431	0.000770254	macromolecule biosynthetic process	1	DDB_G0284195
DDB_G0284197	GO:0009059	489.669	0.778431	0.000770254	macromolecule biosynthetic process	1	proS
DDB_G0284201	GO:0009059	489.669	0.778431	0.000770254	macromolecule biosynthetic process	1	DDB_G0284201
DDB_G0284237	GO:0009059	489.669	0.778431	0.000770254	macromolecule biosynthetic process	1	rps12
DDB_G0284257	GO:0009059	489.669	0.778431	0.000770254	macromolecule biosynthetic process	0	dph1
DDB_G0284267	GO:0009059	489.669	0.778431	0.000770254	macromolecule biosynthetic process	0	eIF2a
DDB_G0284289	GO:0009059	489.669	0.778431	0.000770254	macromolecule biosynthetic process	1	DDB_G0284289
DDB_G0284291	GO:0009059	489.669	0.778431	0.000770254	macromolecule biosynthetic process	1	gatC
DDB_G0284293	GO:0009059	489.669	0.778431	0.000770254	macromolecule biosynthetic process	0	hbx10
DDB_G0284405	GO:0009059	489.669	0.778431	0.000770254	macromolecule biosynthetic process	1	mrpl15
DDB_G0284411	GO:0009059	489.669	0.778431	0.000770254	macromolecule biosynthetic process	0	dng1
DDB_G0284421	GO:0009059	489.669	0.778431	0.000770254	macromolecule biosynthetic process	1	med6
DDB_G0284435	GO:0009059	489.669	0.778431	0.000770254	macromolecule biosynthetic process	1	pigB
DDB_G0284465	GO:0009059	489.669	0.778431	0.000770254	macromolecule biosynthetic process	1	cudA
DDB_G0284467	GO:0009059	489.669	0.778431	0.000770254	macromolecule biosynthetic process	1	fut1
DDB_G0284503	GO:0009059	489.669	0.778431	0.000770254	macromolecule biosynthetic process	1	fut6
DDB_G0284505	GO:0009059	489.669	0.778431	0.000770254	macromolecule biosynthetic process	1	fut5
DDB_G0284533	GO:0009059	489.669	0.778431	0.000770254	macromolecule biosynthetic process	0	rps13
DDB_G0284551	GO:0009059	489.669	0.778431	0.000770254	macromolecule biosynthetic process	1	fut4
DDB_G0284577	GO:0009059	489.669	0.778431	0.000770254	macromolecule biosynthetic process	0	DDB_G0284577
DDB_G0284583	GO:0009059	489.669	0.778431	0.000770254	macromolecule biosynthetic process	0	glyS
DDB_G0284641	GO:0009059	489.669	0.778431	0.000770254	macromolecule biosynthetic process	0	DDB_G0284641
DDB_G0284667	GO:0009059	489.669	0.778431	0.000770254	macromolecule biosynthetic process	1	pigF
DDB_G0284713	GO:0009059	489.669	0.778431	0.000770254	macromolecule biosynthetic process	1	polB
DDB_G0284719	GO:0009059	489.669	0.778431	0.000770254	macromolecule biosynthetic process	0	med29
DDB_G0284731	GO:0009059	489.669	0.778431	0.000770254	macromolecule biosynthetic process	1	DDB_G0284731
DDB_G0284771	GO:0009059	489.669	0.778431	0.000770254	macromolecule biosynthetic process	1	orcF
DDB_G0284775	GO:0009059	489.669	0.778431	0.000770254	macromolecule biosynthetic process	1	fut2
DDB_G0284799	GO:0009059	489.669	0.778431	0.000770254	macromolecule biosynthetic process	0	ndufa8
DDB_G0284841	GO:0009059	489.669	0.778431	0.000770254	macromolecule biosynthetic process	0	DDB_G0284841
DDB_G0284861	GO:0009059	489.669	0.778431	0.000770254	macromolecule biosynthetic process	0	eif5a
DDB_G0284871	GO:0009059	489.669	0.778431	0.000770254	macromolecule biosynthetic process	1	DDB_G0284871
DDB_G0284891	GO:0009059	489.669	0.778431	0.000770254	macromolecule biosynthetic process	0	rpb7
DDB_G0284899	GO:0009059	489.669	0.778431	0.000770254	macromolecule biosynthetic process	1	DDB_G0284899
DDB_G0284987	GO:0009059	489.669	0.778431	0.000770254	macromolecule biosynthetic process	0	repG
DDB_G0285059	GO:0009059	489.669	0.778431	0.000770254	macromolecule biosynthetic process	0	DDB_G0285059
DDB_G0285139	GO:0009059	489.669	0.778431	0.000770254	macromolecule biosynthetic process	1	gtaL
DDB_G0285159	GO:0009059	489.669	0.778431	0.000770254	macromolecule biosynthetic process	1	stt3
DDB_G0285205	GO:0009059	489.669	0.778431	0.000770254	macromolecule biosynthetic process	1	snf2a
DDB_G0285221	GO:0009059	489.669	0.778431	0.000770254	macromolecule biosynthetic process	0	med31
DDB_G0285277	GO:0009059	489.669	0.778431	0.000770254	macromolecule biosynthetic process	0	rpl17
DDB_G0285293	GO:0009059	489.669	0.778431	0.000770254	macromolecule biosynthetic process	0	spt4
DDB_G0285343	GO:0009059	489.669	0.778431	0.000770254	macromolecule biosynthetic process	1	gtf2a2
DDB_G0285373	GO:0009059	489.669	0.778431	0.000770254	macromolecule biosynthetic process	1	mybL
DDB_G0285375	GO:0009059	489.669	0.778431	0.000770254	macromolecule biosynthetic process	1	atg18
DDB_G0285381	GO:0009059	489.669	0.778431	0.000770254	macromolecule biosynthetic process	1	polD1
DDB_G0285389	GO:0009059	489.669	0.778431	0.000770254	macromolecule biosynthetic process	1	DDB_G0285389
DDB_G0285451	GO:0009059	489.669	0.778431	0.000770254	macromolecule biosynthetic process	1	leuS
DDB_G0285461	GO:0009059	489.669	0.778431	0.000770254	macromolecule biosynthetic process	0	pigK
DDB_G0285493	GO:0009059	489.669	0.778431	0.000770254	macromolecule biosynthetic process	0	NA
DDB_G0285513	GO:0009059	489.669	0.778431	0.000770254	macromolecule biosynthetic process	1	asf1
DDB_G0285537	GO:0009059	489.669	0.778431	0.000770254	macromolecule biosynthetic process	0	ost3
DDB_G0285553	GO:0009059	489.669	0.778431	0.000770254	macromolecule biosynthetic process	0	cycL
DDB_G0285561	GO:0009059	489.669	0.778431	0.000770254	macromolecule biosynthetic process	0	rps15
DDB_G0285597	GO:0009059	489.669	0.778431	0.000770254	macromolecule biosynthetic process	1	rps28
DDB_G0285683	GO:0009059	489.669	0.778431	0.000770254	macromolecule biosynthetic process	0	eif3I
DDB_G0285713	GO:0009059	489.669	0.778431	0.000770254	macromolecule biosynthetic process	1	med18
DDB_G0285759	GO:0009059	489.669	0.778431	0.000770254	macromolecule biosynthetic process	1	mmetS
DDB_G0285815	GO:0009059	489.669	0.778431	0.000770254	macromolecule biosynthetic process	1	gpt1
DDB_G0285837	GO:0009059	489.669	0.778431	0.000770254	macromolecule biosynthetic process	1	DDB_G0285837
DDB_G0285847	GO:0009059	489.669	0.778431	0.000770254	macromolecule biosynthetic process	1	rbbE
DDB_G0285853	GO:0009059	489.669	0.778431	0.000770254	macromolecule biosynthetic process	1	polA4
DDB_G0285875	GO:0009059	489.669	0.778431	0.000770254	macromolecule biosynthetic process	1	DDB_G0285875
DDB_G0285881	GO:0009059	489.669	0.778431	0.000770254	macromolecule biosynthetic process	1	rpl18a
DDB_G0285927	GO:0009059	489.669	0.778431	0.000770254	macromolecule biosynthetic process	1	DDB_G0285927
DDB_G0285961	GO:0009059	489.669	0.778431	0.000770254	macromolecule biosynthetic process	1	rfc1
DDB_G0285971	GO:0009059	489.669	0.778431	0.000770254	macromolecule biosynthetic process	0	rpl37
DDB_G0285997	GO:0009059	489.669	0.778431	0.000770254	macromolecule biosynthetic process	1	abcF1
DDB_G0286011	GO:0009059	489.669	0.778431	0.000770254	macromolecule biosynthetic process	0	alg1
DDB_G0286023	GO:0009059	489.669	0.778431	0.000770254	macromolecule biosynthetic process	0	DDB_G0286023
DDB_G0286027	GO:0009059	489.669	0.778431	0.000770254	macromolecule biosynthetic process	1	rfc4
DDB_G0286035	GO:0009059	489.669	0.778431	0.000770254	macromolecule biosynthetic process	1	mcm9
DDB_G0286051	GO:0009059	489.669	0.778431	0.000770254	macromolecule biosynthetic process	1	leo1
DDB_G0286069	GO:0009059	489.669	0.778431	0.000770254	macromolecule biosynthetic process	1	ku70
DDB_G0286075	GO:0009059	489.669	0.778431	0.000770254	macromolecule biosynthetic process	0	rps5
DDB_G0286111	GO:0009059	489.669	0.778431	0.000770254	macromolecule biosynthetic process	1	pigW
DDB_G0286199	GO:0009059	489.669	0.778431	0.000770254	macromolecule biosynthetic process	1	tfb1m
DDB_G0286221	GO:0009059	489.669	0.778431	0.000770254	macromolecule biosynthetic process	0	pigC
DDB_G0286389	GO:0009059	489.669	0.778431	0.000770254	macromolecule biosynthetic process	0	rpl34
DDB_G0286399	GO:0009059	489.669	0.778431	0.000770254	macromolecule biosynthetic process	0	tsfm
DDB_G0286411	GO:0009059	489.669	0.778431	0.000770254	macromolecule biosynthetic process	1	bzpN
DDB_G0286501	GO:0009059	489.669	0.778431	0.000770254	macromolecule biosynthetic process	0	rplP0
DDB_G0286517	GO:0009059	489.669	0.778431	0.000770254	macromolecule biosynthetic process	0	mlysS
DDB_G0286519	GO:0009059	489.669	0.778431	0.000770254	macromolecule biosynthetic process	0	dgtB
DDB_G0286521	GO:0009059	489.669	0.778431	0.000770254	macromolecule biosynthetic process	0	rpc9
DDB_G0286523	GO:0009059	489.669	0.778431	0.000770254	macromolecule biosynthetic process	1	DDB_G0286523
DDB_G0286613	GO:0009059	489.669	0.778431	0.000770254	macromolecule biosynthetic process	1	DDB_G0286613
DDB_G0286617	GO:0009059	489.669	0.778431	0.000770254	macromolecule biosynthetic process	1	cycK
DDB_G0286623	GO:0009059	489.669	0.778431	0.000770254	macromolecule biosynthetic process	1	mcm2
DDB_G0286665	GO:0009059	489.669	0.778431	0.000770254	macromolecule biosynthetic process	1	lin9
DDB_G0286733	GO:0009059	489.669	0.778431	0.000770254	macromolecule biosynthetic process	1	hbx12
DDB_G0286753	GO:0009059	489.669	0.778431	0.000770254	macromolecule biosynthetic process	1	eIF5
DDB_G0286837	GO:0009059	489.669	0.778431	0.000770254	macromolecule biosynthetic process	1	gtaM
DDB_G0286839	GO:0009059	489.669	0.778431	0.000770254	macromolecule biosynthetic process	1	gtaW
DDB_G0286843	GO:0009059	489.669	0.778431	0.000770254	macromolecule biosynthetic process	1	gtaQ
DDB_G0286855	GO:0009059	489.669	0.778431	0.000770254	macromolecule biosynthetic process	0	gtaD
DDB_G0286875	GO:0009059	489.669	0.778431	0.000770254	macromolecule biosynthetic process	0	gatA
DDB_G0286889	GO:0009059	489.669	0.778431	0.000770254	macromolecule biosynthetic process	0	fut10
DDB_G0287005	GO:0009059	489.669	0.778431	0.000770254	macromolecule biosynthetic process	1	DDB_G0287005
DDB_G0287019	GO:0009059	489.669	0.778431	0.000770254	macromolecule biosynthetic process	0	med9
DDB_G0287057	GO:0009059	489.669	0.778431	0.000770254	macromolecule biosynthetic process	0	gtaN
DDB_G0287073	GO:0009059	489.669	0.778431	0.000770254	macromolecule biosynthetic process	1	NA
DDB_G0287131	GO:0009059	489.669	0.778431	0.000770254	macromolecule biosynthetic process	0	gtf2f2
DDB_G0287141	GO:0009059	489.669	0.778431	0.000770254	macromolecule biosynthetic process	0	phesA
DDB_G0287149	GO:0009059	489.669	0.778431	0.000770254	macromolecule biosynthetic process	1	DDB_G0287149
DDB_G0287159	GO:0009059	489.669	0.778431	0.000770254	macromolecule biosynthetic process	0	cysS
DDB_G0287203	GO:0009059	489.669	0.778431	0.000770254	macromolecule biosynthetic process	1	elof1
DDB_G0287307	GO:0009059	489.669	0.778431	0.000770254	macromolecule biosynthetic process	0	gtf2e2
DDB_G0287327	GO:0009059	489.669	0.778431	0.000770254	macromolecule biosynthetic process	1	prmt5
DDB_G0287333	GO:0009059	489.669	0.778431	0.000770254	macromolecule biosynthetic process	0	eif3J
DDB_G0287337	GO:0009059	489.669	0.778431	0.000770254	macromolecule biosynthetic process	0	taf5
DDB_G0287447	GO:0009059	489.669	0.778431	0.000770254	macromolecule biosynthetic process	1	DDB_G0287447
DDB_G0287467	GO:0009059	489.669	0.778431	0.000770254	macromolecule biosynthetic process	0	gluS
DDB_G0287513	GO:0009059	489.669	0.778431	0.000770254	macromolecule biosynthetic process	1	jcdG
DDB_G0287607	GO:0009059	489.669	0.778431	0.000770254	macromolecule biosynthetic process	0	pcna
DDB_G0287637	GO:0009059	489.669	0.778431	0.000770254	macromolecule biosynthetic process	1	mybD
DDB_G0287639	GO:0009059	489.669	0.778431	0.000770254	macromolecule biosynthetic process	1	DDB_G0287639
DDB_G0287661	GO:0009059	489.669	0.778431	0.000770254	macromolecule biosynthetic process	1	spt5
DDB_G0287685	GO:0009059	489.669	0.778431	0.000770254	macromolecule biosynthetic process	1	cinC
DDB_G0287707	GO:0009059	489.669	0.778431	0.000770254	macromolecule biosynthetic process	0	rpc11
DDB_G0287757	GO:0009059	489.669	0.778431	0.000770254	macromolecule biosynthetic process	1	DDB_G0287757
DDB_G0287779	GO:0009059	489.669	0.778431	0.000770254	macromolecule biosynthetic process	1	arpG
DDB_G0287803	GO:0009059	489.669	0.778431	0.000770254	macromolecule biosynthetic process	1	argS2
DDB_G0287829	GO:0009059	489.669	0.778431	0.000770254	macromolecule biosynthetic process	1	ecd
DDB_G0287995	GO:0009059	489.669	0.778431	0.000770254	macromolecule biosynthetic process	1	rplp1B
DDB_G0288047	GO:0009059	489.669	0.778431	0.000770254	macromolecule biosynthetic process	1	dnmA
DDB_G0288089	GO:0009059	489.669	0.778431	0.000770254	macromolecule biosynthetic process	1	DDB_G0288089
DDB_G0288101	GO:0009059	489.669	0.778431	0.000770254	macromolecule biosynthetic process	0	rpl22
DDB_G0288209	GO:0009059	489.669	0.778431	0.000770254	macromolecule biosynthetic process	1	DDB_G0288209
DDB_G0288217	GO:0009059	489.669	0.778431	0.000770254	macromolecule biosynthetic process	1	mms19
DDB_G0288227	GO:0009059	489.669	0.778431	0.000770254	macromolecule biosynthetic process	0	DDB_G0288227
DDB_G0288257	GO:0009059	489.669	0.778431	0.000770254	macromolecule biosynthetic process	0	rpb2
DDB_G0288267	GO:0009059	489.669	0.778431	0.000770254	macromolecule biosynthetic process	0	thrS1
DDB_G0288273	GO:0009059	489.669	0.778431	0.000770254	macromolecule biosynthetic process	0	rpl10
DDB_G0288295	GO:0009059	489.669	0.778431	0.000770254	macromolecule biosynthetic process	1	rpl12
DDB_G0288321	GO:0009059	489.669	0.778431	0.000770254	macromolecule biosynthetic process	1	dgtA
DDB_G0288349	GO:0009059	489.669	0.778431	0.000770254	macromolecule biosynthetic process	0	rpl35
DDB_G0288373	GO:0009059	489.669	0.778431	0.000770254	macromolecule biosynthetic process	1	efbA
DDB_G0288447	GO:0009059	489.669	0.778431	0.000770254	macromolecule biosynthetic process	0	DDB_G0288447
DDB_G0288449	GO:0009059	489.669	0.778431	0.000770254	macromolecule biosynthetic process	1	rpc2
DDB_G0288463	GO:0009059	489.669	0.778431	0.000770254	macromolecule biosynthetic process	1	gnt3
DDB_G0288471	GO:0009059	489.669	0.778431	0.000770254	macromolecule biosynthetic process	0	taf6
DDB_G0288477	GO:0009059	489.669	0.778431	0.000770254	macromolecule biosynthetic process	1	DDB_G0288477
DDB_G0288483	GO:0009059	489.669	0.778431	0.000770254	macromolecule biosynthetic process	0	pgmA
DDB_G0288551	GO:0009059	489.669	0.778431	0.000770254	macromolecule biosynthetic process	1	DDB_G0288551
DDB_G0288613	GO:0009059	489.669	0.778431	0.000770254	macromolecule biosynthetic process	1	erf1
DDB_G0288663	GO:0009059	489.669	0.778431	0.000770254	macromolecule biosynthetic process	1	DDB_G0288663
DDB_G0288665	GO:0009059	489.669	0.778431	0.000770254	macromolecule biosynthetic process	1	DDB_G0288665
DDB_G0288705	GO:0009059	489.669	0.778431	0.000770254	macromolecule biosynthetic process	1	bzpQ
DDB_G0288755	GO:0009059	489.669	0.778431	0.000770254	macromolecule biosynthetic process	1	gbfA
DDB_G0288779	GO:0009059	489.669	0.778431	0.000770254	macromolecule biosynthetic process	1	DDB_G0288779
DDB_G0288783	GO:0009059	489.669	0.778431	0.000770254	macromolecule biosynthetic process	1	mybG
DDB_G0288799	GO:0009059	489.669	0.778431	0.000770254	macromolecule biosynthetic process	1	mrpl21
DDB_G0288835	GO:0009059	489.669	0.778431	0.000770254	macromolecule biosynthetic process	0	prfB
DDB_G0288899	GO:0009059	489.669	0.778431	0.000770254	macromolecule biosynthetic process	1	pigM
DDB_G0288939	GO:0009059	489.669	0.778431	0.000770254	macromolecule biosynthetic process	0	valS2
DDB_G0288961	GO:0009059	489.669	0.778431	0.000770254	macromolecule biosynthetic process	1	eif2b1
DDB_G0288983	GO:0009059	489.669	0.778431	0.000770254	macromolecule biosynthetic process	0	mrpl3
DDB_G0288991	GO:0009059	489.669	0.778431	0.000770254	macromolecule biosynthetic process	0	DDB_G0288991
DDB_G0289025	GO:0009059	489.669	0.778431	0.000770254	macromolecule biosynthetic process	0	rps7
DDB_G0289079	GO:0009059	489.669	0.778431	0.000770254	macromolecule biosynthetic process	0	mnat1
DDB_G0289141	GO:0009059	489.669	0.778431	0.000770254	macromolecule biosynthetic process	1	DDB_G0289141
DDB_G0289151	GO:0009059	489.669	0.778431	0.000770254	macromolecule biosynthetic process	1	mybI
DDB_G0289179	GO:0009059	489.669	0.778431	0.000770254	macromolecule biosynthetic process	1	thyB
DDB_G0289271	GO:0009059	489.669	0.778431	0.000770254	macromolecule biosynthetic process	1	gins1
DDB_G0289319	GO:0009059	489.669	0.778431	0.000770254	macromolecule biosynthetic process	0	mybQ
DDB_G0289339	GO:0009059	489.669	0.778431	0.000770254	macromolecule biosynthetic process	1	med21
DDB_G0289445	GO:0009059	489.669	0.778431	0.000770254	macromolecule biosynthetic process	1	prmt2
DDB_G0289469	GO:0009059	489.669	0.778431	0.000770254	macromolecule biosynthetic process	1	DDB_G0289469
DDB_G0289477	GO:0009059	489.669	0.778431	0.000770254	macromolecule biosynthetic process	1	rmp
DDB_G0289479	GO:0009059	489.669	0.778431	0.000770254	macromolecule biosynthetic process	1	swp1
DDB_G0289481	GO:0009059	489.669	0.778431	0.000770254	macromolecule biosynthetic process	0	glnS
DDB_G0289515	GO:0009059	489.669	0.778431	0.000770254	macromolecule biosynthetic process	1	pigS
DDB_G0289573	GO:0009059	489.669	0.778431	0.000770254	macromolecule biosynthetic process	1	DDB_G0289573
DDB_G0289593	GO:0009059	489.669	0.778431	0.000770254	macromolecule biosynthetic process	1	tufM
DDB_G0289651	GO:0009059	489.669	0.778431	0.000770254	macromolecule biosynthetic process	1	gtaO
DDB_G0289659	GO:0009059	489.669	0.778431	0.000770254	macromolecule biosynthetic process	1	rrpA
DDB_G0289677	GO:0009059	489.669	0.778431	0.000770254	macromolecule biosynthetic process	0	hbx14
DDB_G0289877	GO:0009059	489.669	0.778431	0.000770254	macromolecule biosynthetic process	0	rps9
DDB_G0289881	GO:0009059	489.669	0.778431	0.000770254	macromolecule biosynthetic process	0	atg5
DDB_G0289935	GO:0009059	489.669	0.778431	0.000770254	macromolecule biosynthetic process	1	gtf3C5
DDB_G0289971	GO:0009059	489.669	0.778431	0.000770254	macromolecule biosynthetic process	1	med24
DDB_G0290091	GO:0009059	489.669	0.778431	0.000770254	macromolecule biosynthetic process	1	rpl22a
DDB_G0290103	GO:0009059	489.669	0.778431	0.000770254	macromolecule biosynthetic process	0	elp3
DDB_G0290141	GO:0009059	489.669	0.778431	0.000770254	macromolecule biosynthetic process	0	rps17
DDB_G0290147	GO:0009059	489.669	0.778431	0.000770254	macromolecule biosynthetic process	0	DDB_G0290147
DDB_G0290165	GO:0009059	489.669	0.778431	0.000770254	macromolecule biosynthetic process	1	bzpR
DDB_G0290169	GO:0009059	489.669	0.778431	0.000770254	macromolecule biosynthetic process	1	bzpO
DDB_G0290171	GO:0009059	489.669	0.778431	0.000770254	macromolecule biosynthetic process	1	bzpS
DDB_G0290173	GO:0009059	489.669	0.778431	0.000770254	macromolecule biosynthetic process	1	bzpI
DDB_G0290209	GO:0009059	489.669	0.778431	0.000770254	macromolecule biosynthetic process	1	med10
DDB_G0290299	GO:0009059	489.669	0.778431	0.000770254	macromolecule biosynthetic process	1	DDB_G0290299
DDB_G0290303	GO:0009059	489.669	0.778431	0.000770254	macromolecule biosynthetic process	1	bzpP
DDB_G0290315	GO:0009059	489.669	0.778431	0.000770254	macromolecule biosynthetic process	1	rpl23
DDB_G0290327	GO:0009059	489.669	0.778431	0.000770254	macromolecule biosynthetic process	0	gtf2a1
DDB_G0290331	GO:0009059	489.669	0.778431	0.000770254	macromolecule biosynthetic process	1	ssrp1
DDB_G0290389	GO:0009059	489.669	0.778431	0.000770254	macromolecule biosynthetic process	1	ascc3
DDB_G0290397	GO:0009059	489.669	0.778431	0.000770254	macromolecule biosynthetic process	1	fthS
DDB_G0290551	GO:0009059	489.669	0.778431	0.000770254	macromolecule biosynthetic process	1	rblA
DDB_G0290665	GO:0009059	489.669	0.778431	0.000770254	macromolecule biosynthetic process	1	gtaX
DDB_G0290693	GO:0009059	489.669	0.778431	0.000770254	macromolecule biosynthetic process	1	eif2b3
DDB_G0290759	GO:0009059	489.669	0.778431	0.000770254	macromolecule biosynthetic process	0	eif2b4
DDB_G0290781	GO:0009059	489.669	0.778431	0.000770254	macromolecule biosynthetic process	0	med20
DDB_G0290787	GO:0009059	489.669	0.778431	0.000770254	macromolecule biosynthetic process	1	mybO
DDB_G0290909	GO:0009059	489.669	0.778431	0.000770254	macromolecule biosynthetic process	0	rpa49
DDB_G0290929	GO:0009059	489.669	0.778431	0.000770254	macromolecule biosynthetic process	1	gtf2b
DDB_G0291037	GO:0009059	489.669	0.778431	0.000770254	macromolecule biosynthetic process	1	rpb6
DDB_G0291049	GO:0009059	489.669	0.778431	0.000770254	macromolecule biosynthetic process	1	ost2
DDB_G0291075	GO:0009059	489.669	0.778431	0.000770254	macromolecule biosynthetic process	1	warA
DDB_G0291197	GO:0009059	489.669	0.778431	0.000770254	macromolecule biosynthetic process	1	hbx3
DDB_G0291249	GO:0009059	489.669	0.778431	0.000770254	macromolecule biosynthetic process	1	rrpB
DDB_G0291271	GO:0009059	489.669	0.778431	0.000770254	macromolecule biosynthetic process	0	eif2b2
DDB_G0291273	GO:0009059	489.669	0.778431	0.000770254	macromolecule biosynthetic process	0	dtd
DDB_G0291297	GO:0009059	489.669	0.778431	0.000770254	macromolecule biosynthetic process	0	med14
DDB_G0291308	GO:0009059	489.669	0.778431	0.000770254	macromolecule biosynthetic process	1	DDB_G0291308
DDB_G0291346	GO:0009059	489.669	0.778431	0.000770254	macromolecule biosynthetic process	0	mleuS
DDB_G0291348	GO:0009059	489.669	0.778431	0.000770254	macromolecule biosynthetic process	1	DDB_G0291348
DDB_G0291362	GO:0009059	489.669	0.778431	0.000770254	macromolecule biosynthetic process	0	rpc19
DDB_G0291372	GO:0009059	489.669	0.778431	0.000770254	macromolecule biosynthetic process	1	dimB
DDB_G0291404	GO:0009059	489.669	0.778431	0.000770254	macromolecule biosynthetic process	1	eif3K
DDB_G0291490	GO:0009059	489.669	0.778431	0.000770254	macromolecule biosynthetic process	0	pigT
DDB_G0291506	GO:0009059	489.669	0.778431	0.000770254	macromolecule biosynthetic process	0	gins3
DDB_G0291526	GO:0009059	489.669	0.778431	0.000770254	macromolecule biosynthetic process	0	rps14
DDB_G0291556	GO:0009059	489.669	0.778431	0.000770254	macromolecule biosynthetic process	1	prmt1
DDB_G0291636	GO:0009059	489.669	0.778431	0.000770254	macromolecule biosynthetic process	0	rpb5
DDB_G0291708	GO:0009059	489.669	0.778431	0.000770254	macromolecule biosynthetic process	1	guf1
DDB_G0291728	GO:0009059	489.669	0.778431	0.000770254	macromolecule biosynthetic process	1	arpE
DDB_G0291780	GO:0009059	489.669	0.778431	0.000770254	macromolecule biosynthetic process	0	wbp1
DDB_G0291788	GO:0009059	489.669	0.778431	0.000770254	macromolecule biosynthetic process	1	adprt3
DDB_G0291820	GO:0009059	489.669	0.778431	0.000770254	macromolecule biosynthetic process	1	DDB_G0291820
DDB_G0291862	GO:0009059	489.669	0.778431	0.000770254	macromolecule biosynthetic process	0	rpl3
DDB_G0291864	GO:0009059	489.669	0.778431	0.000770254	macromolecule biosynthetic process	0	rps8
DDB_G0291868	GO:0009059	489.669	0.778431	0.000770254	macromolecule biosynthetic process	0	rfc2
DDB_G0291870	GO:0009059	489.669	0.778431	0.000770254	macromolecule biosynthetic process	0	rpl13
DDB_G0291926	GO:0009059	489.669	0.778431	0.000770254	macromolecule biosynthetic process	1	DDB_G0291926
DDB_G0291990	GO:0009059	489.669	0.778431	0.000770254	macromolecule biosynthetic process	0	febA
DDB_G0292118	GO:0009059	489.669	0.778431	0.000770254	macromolecule biosynthetic process	1	alg11
DDB_G0292130	GO:0009059	489.669	0.778431	0.000770254	macromolecule biosynthetic process	1	blm
DDB_G0292138	GO:0009059	489.669	0.778431	0.000770254	macromolecule biosynthetic process	0	DDB_G0292138
DDB_G0292186	GO:0009059	489.669	0.778431	0.000770254	macromolecule biosynthetic process	1	DDB_G0292186
DDB_G0292242	GO:0009059	489.669	0.778431	0.000770254	macromolecule biosynthetic process	1	taf1
DDB_G0292244	GO:0009059	489.669	0.778431	0.000770254	macromolecule biosynthetic process	1	rpb3
DDB_G0292286	GO:0009059	489.669	0.778431	0.000770254	macromolecule biosynthetic process	1	DDB_G0292286
DDB_G0292324	GO:0009059	489.669	0.778431	0.000770254	macromolecule biosynthetic process	0	med28
DDB_G0292358	GO:0009059	489.669	0.778431	0.000770254	macromolecule biosynthetic process	1	ino80
DDB_G0292388	GO:0009059	489.669	0.778431	0.000770254	macromolecule biosynthetic process	1	rpl27a
DDB_G0292460	GO:0009059	489.669	0.778431	0.000770254	macromolecule biosynthetic process	0	rpl6
DDB_G0292510	GO:0009059	489.669	0.778431	0.000770254	macromolecule biosynthetic process	0	drap1
DDB_G0292564	GO:0009059	489.669	0.778431	0.000770254	macromolecule biosynthetic process	1	iplA
DDB_G0292608	GO:0009059	489.669	0.778431	0.000770254	macromolecule biosynthetic process	1	med4
DDB_G0292654	GO:0009059	489.669	0.778431	0.000770254	macromolecule biosynthetic process	0	ndrJ
DDB_G0292710	GO:0009059	489.669	0.778431	0.000770254	macromolecule biosynthetic process	0	DDB_G0292710
DDB_G0292724	GO:0009059	489.669	0.778431	0.000770254	macromolecule biosynthetic process	1	taf2
DDB_G0292760	GO:0009059	489.669	0.778431	0.000770254	macromolecule biosynthetic process	1	lig4
DDB_G0292782	GO:0009059	489.669	0.778431	0.000770254	macromolecule biosynthetic process	1	mybN
DDB_G0292786	GO:0009059	489.669	0.778431	0.000770254	macromolecule biosynthetic process	1	rad50
DDB_G0292820	GO:0009059	489.669	0.778431	0.000770254	macromolecule biosynthetic process	0	adprt2
DDB_G0292838	GO:0009059	489.669	0.778431	0.000770254	macromolecule biosynthetic process	0	taf13
DDB_G0292882	GO:0009059	489.669	0.778431	0.000770254	macromolecule biosynthetic process	1	DDB_G0292882
DDB_G0292958	GO:0009059	489.669	0.778431	0.000770254	macromolecule biosynthetic process	1	mcm5
DDB_G0292960	GO:0009059	489.669	0.778431	0.000770254	macromolecule biosynthetic process	1	DDB_G0292960
DDB_G0292980	GO:0009059	489.669	0.778431	0.000770254	macromolecule biosynthetic process	0	dph4
DDB_G0293000	GO:0009059	489.669	0.778431	0.000770254	macromolecule biosynthetic process	0	rps3
DDB_G0293030	GO:0009059	489.669	0.778431	0.000770254	macromolecule biosynthetic process	1	mileS
DDB_G0293052	GO:0009059	489.669	0.778431	0.000770254	macromolecule biosynthetic process	0	eif3E
DDB_G0293090	GO:0009059	489.669	0.778431	0.000770254	macromolecule biosynthetic process	1	DDB_G0293090
DDB_G0293136	GO:0009059	489.669	0.778431	0.000770254	macromolecule biosynthetic process	0	pigL
DDB_G0293214	GO:0009059	489.669	0.778431	0.000770254	macromolecule biosynthetic process	1	orcE
DDB_G0293224	GO:0009059	489.669	0.778431	0.000770254	macromolecule biosynthetic process	1	ost1
DDB_G0293226	GO:0009059	489.669	0.778431	0.000770254	macromolecule biosynthetic process	0	rvb1
DDB_G0293228	GO:0009059	489.669	0.778431	0.000770254	macromolecule biosynthetic process	0	gtf2h4
DDB_G0293254	GO:0009059	489.669	0.778431	0.000770254	macromolecule biosynthetic process	0	eif3F
DDB_G0293300	GO:0009059	489.669	0.778431	0.000770254	macromolecule biosynthetic process	1	DDB_G0293300
DDB_G0293414	GO:0009059	489.669	0.778431	0.000770254	macromolecule biosynthetic process	0	DDB_G0293414
DDB_G0293502	GO:0009059	489.669	0.778431	0.000770254	macromolecule biosynthetic process	0	rpl23a
DDB_G0293512	GO:0009059	489.669	0.778431	0.000770254	macromolecule biosynthetic process	1	DDB_G0293512
DDB_G0293532	GO:0009059	489.669	0.778431	0.000770254	macromolecule biosynthetic process	1	dstC
DDB_G0293560	GO:0009059	489.669	0.778431	0.000770254	macromolecule biosynthetic process	0	rpa2
DDB_G0293564	GO:0009059	489.669	0.778431	0.000770254	macromolecule biosynthetic process	0	gins2
DDB_G0293590	GO:0009059	489.669	0.778431	0.000770254	macromolecule biosynthetic process	1	DDB_G0293590
DDB_G0293700	GO:0009059	489.669	0.778431	0.000770254	macromolecule biosynthetic process	1	rps21
DDB_G0293702	GO:0009059	489.669	0.778431	0.000770254	macromolecule biosynthetic process	1	rfc3
DDB_G0293742	GO:0009059	489.669	0.778431	0.000770254	macromolecule biosynthetic process	0	rps2
DDB_G0293768	GO:0009059	489.669	0.778431	0.000770254	macromolecule biosynthetic process	1	fut9
DDB_G0293824	GO:0009059	489.669	0.778431	0.000770254	macromolecule biosynthetic process	0	med8
DDB_G0293864	GO:0009059	489.669	0.778431	0.000770254	macromolecule biosynthetic process	1	DDB_G0293864
DDB_G0293900	GO:0009059	489.669	0.778431	0.000770254	macromolecule biosynthetic process	1	mybA
DDB_G0293914	GO:0009059	489.669	0.778431	0.000770254	macromolecule biosynthetic process	0	med15
DDB_G0293918	GO:0009059	489.669	0.778431	0.000770254	macromolecule biosynthetic process	1	tert
DDB_G0293934	GO:0009059	489.669	0.778431	0.000770254	macromolecule biosynthetic process	1	DDB_G0293934
DDB_G0293938	GO:0009059	489.669	0.778431	0.000770254	macromolecule biosynthetic process	1	DDB_G0293938
DDB_G0294036	GO:0009059	489.669	0.778431	0.000770254	macromolecule biosynthetic process	1	mrpl2
DDB_G0294038	GO:0009059	489.669	0.778431	0.000770254	macromolecule biosynthetic process	0	mrpl6
DDB_G0294040	GO:0009059	489.669	0.778431	0.000770254	macromolecule biosynthetic process	0	mrpl11
DDB_G0294042	GO:0009059	489.669	0.778431	0.000770254	macromolecule biosynthetic process	0	mrpl16
DDB_G0294044	GO:0009059	489.669	0.778431	0.000770254	macromolecule biosynthetic process	0	mrps19
DDB_G0294046	GO:0009059	489.669	0.778431	0.000770254	macromolecule biosynthetic process	1	mrps4
DDB_G0294050	GO:0009059	489.669	0.778431	0.000770254	macromolecule biosynthetic process	0	mrps2
DDB_G0294058	GO:0009059	489.669	0.778431	0.000770254	macromolecule biosynthetic process	0	mrps13
DDB_G0294060	GO:0009059	489.669	0.778431	0.000770254	macromolecule biosynthetic process	1	mrps8
DDB_G0294062	GO:0009059	489.669	0.778431	0.000770254	macromolecule biosynthetic process	1	mrps14
DDB_G0294066	GO:0009059	489.669	0.778431	0.000770254	macromolecule biosynthetic process	0	mrpl14
DDB_G0294072	GO:0009059	489.669	0.778431	0.000770254	macromolecule biosynthetic process	0	mrps7
DDB_G0294074	GO:0009059	489.669	0.778431	0.000770254	macromolecule biosynthetic process	0	mrps12
DDB_G0294609	GO:0009059	489.669	0.778431	0.000770254	macromolecule biosynthetic process	1	polD3
DDB_G0295679	GO:0009059	489.669	0.778431	0.000770254	macromolecule biosynthetic process	1	DDB_G0295679
DDB_G0295687	GO:0009059	489.669	0.778431	0.000770254	macromolecule biosynthetic process	1	dph2
DDB_G0295707	GO:0009059	489.669	0.778431	0.000770254	macromolecule biosynthetic process	1	gtaP
DDB_G0295825	GO:0009059	489.669	0.778431	0.000770254	macromolecule biosynthetic process	1	mrpl34
DDB_G0302511	GO:0009059	489.669	0.778431	0.000770254	macromolecule biosynthetic process	0	rpl39
DDB_G0269682	GO:0071826	31.3235	0.386614	0.000797681	ribonucleoprotein complex subunit organization	1	atxn2
DDB_G0269830	GO:0071826	31.3235	0.386614	0.000797681	ribonucleoprotein complex subunit organization	0	DDB_G0269830
DDB_G0269932	GO:0071826	31.3235	0.386614	0.000797681	ribonucleoprotein complex subunit organization	0	uap56
DDB_G0270020	GO:0071826	31.3235	0.386614	0.000797681	ribonucleoprotein complex subunit organization	1	sf3a3
DDB_G0270316	GO:0071826	31.3235	0.386614	0.000797681	ribonucleoprotein complex subunit organization	0	rpsA
DDB_G0272076	GO:0071826	31.3235	0.386614	0.000797681	ribonucleoprotein complex subunit organization	0	eif3L
DDB_G0272078	GO:0071826	31.3235	0.386614	0.000797681	ribonucleoprotein complex subunit organization	1	eif3A
DDB_G0272608	GO:0071826	31.3235	0.386614	0.000797681	ribonucleoprotein complex subunit organization	0	stip-1
DDB_G0272676	GO:0071826	31.3235	0.386614	0.000797681	ribonucleoprotein complex subunit organization	1	sf3a1
DDB_G0274035	GO:0071826	31.3235	0.386614	0.000797681	ribonucleoprotein complex subunit organization	0	stip-2
DDB_G0274229	GO:0071826	31.3235	0.386614	0.000797681	ribonucleoprotein complex subunit organization	1	prpf8
DDB_G0274627	GO:0071826	31.3235	0.386614	0.000797681	ribonucleoprotein complex subunit organization	1	eif3D
DDB_G0275407	GO:0071826	31.3235	0.386614	0.000797681	ribonucleoprotein complex subunit organization	0	txnl4a
DDB_G0275957	GO:0071826	31.3235	0.386614	0.000797681	ribonucleoprotein complex subunit organization	1	sf3b1
DDB_G0276299	GO:0071826	31.3235	0.386614	0.000797681	ribonucleoprotein complex subunit organization	1	agnA
DDB_G0276493	GO:0071826	31.3235	0.386614	0.000797681	ribonucleoprotein complex subunit organization	0	eIF6
DDB_G0276803	GO:0071826	31.3235	0.386614	0.000797681	ribonucleoprotein complex subunit organization	0	prp19
DDB_G0278335	GO:0071826	31.3235	0.386614	0.000797681	ribonucleoprotein complex subunit organization	0	snrpC
DDB_G0278799	GO:0071826	31.3235	0.386614	0.000797681	ribonucleoprotein complex subunit organization	0	crop
DDB_G0278819	GO:0071826	31.3235	0.386614	0.000797681	ribonucleoprotein complex subunit organization	1	DDB_G0278819
DDB_G0279109	GO:0071826	31.3235	0.386614	0.000797681	ribonucleoprotein complex subunit organization	0	eif3C
DDB_G0279205	GO:0071826	31.3235	0.386614	0.000797681	ribonucleoprotein complex subunit organization	1	DDB_G0279205
DDB_G0279207	GO:0071826	31.3235	0.386614	0.000797681	ribonucleoprotein complex subunit organization	0	rps19
DDB_G0279549	GO:0071826	31.3235	0.386614	0.000797681	ribonucleoprotein complex subunit organization	0	eif3G
DDB_G0281153	GO:0071826	31.3235	0.386614	0.000797681	ribonucleoprotein complex subunit organization	1	eif3H
DDB_G0281621	GO:0071826	31.3235	0.386614	0.000797681	ribonucleoprotein complex subunit organization	0	DDB_G0281621
DDB_G0282739	GO:0071826	31.3235	0.386614	0.000797681	ribonucleoprotein complex subunit organization	0	rpb4
DDB_G0283597	GO:0071826	31.3235	0.386614	0.000797681	ribonucleoprotein complex subunit organization	1	eif3B
DDB_G0284021	GO:0071826	31.3235	0.386614	0.000797681	ribonucleoprotein complex subunit organization	1	NA
DDB_G0284563	GO:0071826	31.3235	0.386614	0.000797681	ribonucleoprotein complex subunit organization	0	cwc2
DDB_G0284621	GO:0071826	31.3235	0.386614	0.000797681	ribonucleoprotein complex subunit organization	1	pwp2
DDB_G0285561	GO:0071826	31.3235	0.386614	0.000797681	ribonucleoprotein complex subunit organization	0	rps15
DDB_G0285683	GO:0071826	31.3235	0.386614	0.000797681	ribonucleoprotein complex subunit organization	0	eif3I
DDB_G0285829	GO:0071826	31.3235	0.386614	0.000797681	ribonucleoprotein complex subunit organization	0	bxdc5
DDB_G0287005	GO:0071826	31.3235	0.386614	0.000797681	ribonucleoprotein complex subunit organization	1	DDB_G0287005
DDB_G0287253	GO:0071826	31.3235	0.386614	0.000797681	ribonucleoprotein complex subunit organization	1	gemin2
DDB_G0287333	GO:0071826	31.3235	0.386614	0.000797681	ribonucleoprotein complex subunit organization	0	eif3J
DDB_G0287891	GO:0071826	31.3235	0.386614	0.000797681	ribonucleoprotein complex subunit organization	1	bms1l
DDB_G0287937	GO:0071826	31.3235	0.386614	0.000797681	ribonucleoprotein complex subunit organization	1	bxdc2
DDB_G0289595	GO:0071826	31.3235	0.386614	0.000797681	ribonucleoprotein complex subunit organization	0	prpf31
DDB_G0290141	GO:0071826	31.3235	0.386614	0.000797681	ribonucleoprotein complex subunit organization	0	rps17
DDB_G0291404	GO:0071826	31.3235	0.386614	0.000797681	ribonucleoprotein complex subunit organization	1	eif3K
DDB_G0292216	GO:0071826	31.3235	0.386614	0.000797681	ribonucleoprotein complex subunit organization	0	bxdc1
DDB_G0293052	GO:0071826	31.3235	0.386614	0.000797681	ribonucleoprotein complex subunit organization	0	eif3E
DDB_G0293254	GO:0071826	31.3235	0.386614	0.000797681	ribonucleoprotein complex subunit organization	0	eif3F
DDB_G0293636	GO:0071826	31.3235	0.386614	0.000797681	ribonucleoprotein complex subunit organization	0	DDB_G0293636
DDB_G0294044	GO:0071826	31.3235	0.386614	0.000797681	ribonucleoprotein complex subunit organization	0	mrps19
DDB_G0295477	GO:0071826	31.3235	0.386614	0.000797681	ribonucleoprotein complex subunit organization	1	nip7
DDB_G0302414	GO:0071826	31.3235	0.386614	0.000797681	ribonucleoprotein complex subunit organization	0	snrpE
DDB_G0267622	GO:0045047	7.67105	0.112492	0.00110547	protein targeting to ER	0	srp9
DDB_G0272358	GO:0045047	7.67105	0.112492	0.00110547	protein targeting to ER	1	DDB_G0272358
DDB_G0272590	GO:0045047	7.67105	0.112492	0.00110547	protein targeting to ER	0	srp14-1
DDB_G0273977	GO:0045047	7.67105	0.112492	0.00110547	protein targeting to ER	0	srp14-2
DDB_G0275211	GO:0045047	7.67105	0.112492	0.00110547	protein targeting to ER	0	srp19
DDB_G0275455	GO:0045047	7.67105	0.112492	0.00110547	protein targeting to ER	1	srp54
DDB_G0277377	GO:0045047	7.67105	0.112492	0.00110547	protein targeting to ER	0	srpR
DDB_G0278371	GO:0045047	7.67105	0.112492	0.00110547	protein targeting to ER	0	spc1
DDB_G0278885	GO:0045047	7.67105	0.112492	0.00110547	protein targeting to ER	0	sec61a
DDB_G0285821	GO:0045047	7.67105	0.112492	0.00110547	protein targeting to ER	0	srp68
DDB_G0286131	GO:0045047	7.67105	0.112492	0.00110547	protein targeting to ER	0	sec63
DDB_G0291412	GO:0045047	7.67105	0.112492	0.00110547	protein targeting to ER	0	srp72
DDB_G0267622	GO:0072599	7.67105	0.112492	0.00110547	establishment of protein localization to endoplasmic reticulum	0	srp9
DDB_G0272358	GO:0072599	7.67105	0.112492	0.00110547	establishment of protein localization to endoplasmic reticulum	1	DDB_G0272358
DDB_G0272590	GO:0072599	7.67105	0.112492	0.00110547	establishment of protein localization to endoplasmic reticulum	0	srp14-1
DDB_G0273977	GO:0072599	7.67105	0.112492	0.00110547	establishment of protein localization to endoplasmic reticulum	0	srp14-2
DDB_G0275211	GO:0072599	7.67105	0.112492	0.00110547	establishment of protein localization to endoplasmic reticulum	0	srp19
DDB_G0275455	GO:0072599	7.67105	0.112492	0.00110547	establishment of protein localization to endoplasmic reticulum	1	srp54
DDB_G0277377	GO:0072599	7.67105	0.112492	0.00110547	establishment of protein localization to endoplasmic reticulum	0	srpR
DDB_G0278371	GO:0072599	7.67105	0.112492	0.00110547	establishment of protein localization to endoplasmic reticulum	0	spc1
DDB_G0278885	GO:0072599	7.67105	0.112492	0.00110547	establishment of protein localization to endoplasmic reticulum	0	sec61a
DDB_G0285821	GO:0072599	7.67105	0.112492	0.00110547	establishment of protein localization to endoplasmic reticulum	0	srp68
DDB_G0286131	GO:0072599	7.67105	0.112492	0.00110547	establishment of protein localization to endoplasmic reticulum	0	sec63
DDB_G0291412	GO:0072599	7.67105	0.112492	0.00110547	establishment of protein localization to endoplasmic reticulum	0	srp72
DDB_G0267524	GO:0006612	10.2281	0.187426	0.00174773	protein targeting to membrane	1	ssr3
DDB_G0267622	GO:0006612	10.2281	0.187426	0.00174773	protein targeting to membrane	0	srp9
DDB_G0272358	GO:0006612	10.2281	0.187426	0.00174773	protein targeting to membrane	1	DDB_G0272358
DDB_G0272590	GO:0006612	10.2281	0.187426	0.00174773	protein targeting to membrane	0	srp14-1
DDB_G0273443	GO:0006612	10.2281	0.187426	0.00174773	protein targeting to membrane	0	atg4-1
DDB_G0273553	GO:0006612	10.2281	0.187426	0.00174773	protein targeting to membrane	0	atg4-2
DDB_G0273977	GO:0006612	10.2281	0.187426	0.00174773	protein targeting to membrane	0	srp14-2
DDB_G0275211	GO:0006612	10.2281	0.187426	0.00174773	protein targeting to membrane	0	srp19
DDB_G0275455	GO:0006612	10.2281	0.187426	0.00174773	protein targeting to membrane	1	srp54
DDB_G0277377	GO:0006612	10.2281	0.187426	0.00174773	protein targeting to membrane	0	srpR
DDB_G0278117	GO:0006612	10.2281	0.187426	0.00174773	protein targeting to membrane	0	sec61b
DDB_G0278885	GO:0006612	10.2281	0.187426	0.00174773	protein targeting to membrane	0	sec61a
DDB_G0283753	GO:0006612	10.2281	0.187426	0.00174773	protein targeting to membrane	1	DDB_G0283753
DDB_G0285821	GO:0006612	10.2281	0.187426	0.00174773	protein targeting to membrane	0	srp68
DDB_G0286131	GO:0006612	10.2281	0.187426	0.00174773	protein targeting to membrane	0	sec63
DDB_G0291412	GO:0006612	10.2281	0.187426	0.00174773	protein targeting to membrane	0	srp72
DDB_G0268742	GO:0006720	10.2281	0.187426	0.00174773	isoprenoid metabolic process	1	DDB_G0268742
DDB_G0269142	GO:0006720	10.2281	0.187426	0.00174773	isoprenoid metabolic process	1	hmgA
DDB_G0272018	GO:0006720	10.2281	0.187426	0.00174773	isoprenoid metabolic process	0	mvk
DDB_G0272588	GO:0006720	10.2281	0.187426	0.00174773	isoprenoid metabolic process	0	dpm2-1
DDB_G0273981	GO:0006720	10.2281	0.187426	0.00174773	isoprenoid metabolic process	0	dpm2-2
DDB_G0274871	GO:0006720	10.2281	0.187426	0.00174773	isoprenoid metabolic process	0	hgsB
DDB_G0276615	GO:0006720	10.2281	0.187426	0.00174773	isoprenoid metabolic process	0	hmgB
DDB_G0278607	GO:0006720	10.2281	0.187426	0.00174773	isoprenoid metabolic process	0	mvd
DDB_G0278735	GO:0006720	10.2281	0.187426	0.00174773	isoprenoid metabolic process	0	fps
DDB_G0278823	GO:0006720	10.2281	0.187426	0.00174773	isoprenoid metabolic process	0	DDB_G0278823
DDB_G0280293	GO:0006720	10.2281	0.187426	0.00174773	isoprenoid metabolic process	0	coq1
DDB_G0281241	GO:0006720	10.2281	0.187426	0.00174773	isoprenoid metabolic process	0	coq2
DDB_G0288461	GO:0006720	10.2281	0.187426	0.00174773	isoprenoid metabolic process	1	hgsA
DDB_G0290011	GO:0006720	10.2281	0.187426	0.00174773	isoprenoid metabolic process	1	ipi
DDB_G0292072	GO:0006720	10.2281	0.187426	0.00174773	isoprenoid metabolic process	0	fdfT
DDB_G0293588	GO:0006720	10.2281	0.187426	0.00174773	isoprenoid metabolic process	0	ggps1
DDB_G0269682	GO:0022618	30.0449	0.415564	0.00221494	ribonucleoprotein complex assembly	1	atxn2
DDB_G0269830	GO:0022618	30.0449	0.415564	0.00221494	ribonucleoprotein complex assembly	0	DDB_G0269830
DDB_G0269932	GO:0022618	30.0449	0.415564	0.00221494	ribonucleoprotein complex assembly	0	uap56
DDB_G0270020	GO:0022618	30.0449	0.415564	0.00221494	ribonucleoprotein complex assembly	1	sf3a3
DDB_G0270316	GO:0022618	30.0449	0.415564	0.00221494	ribonucleoprotein complex assembly	0	rpsA
DDB_G0272076	GO:0022618	30.0449	0.415564	0.00221494	ribonucleoprotein complex assembly	0	eif3L
DDB_G0272078	GO:0022618	30.0449	0.415564	0.00221494	ribonucleoprotein complex assembly	1	eif3A
DDB_G0272676	GO:0022618	30.0449	0.415564	0.00221494	ribonucleoprotein complex assembly	1	sf3a1
DDB_G0274229	GO:0022618	30.0449	0.415564	0.00221494	ribonucleoprotein complex assembly	1	prpf8
DDB_G0274627	GO:0022618	30.0449	0.415564	0.00221494	ribonucleoprotein complex assembly	1	eif3D
DDB_G0275407	GO:0022618	30.0449	0.415564	0.00221494	ribonucleoprotein complex assembly	0	txnl4a
DDB_G0275957	GO:0022618	30.0449	0.415564	0.00221494	ribonucleoprotein complex assembly	1	sf3b1
DDB_G0276299	GO:0022618	30.0449	0.415564	0.00221494	ribonucleoprotein complex assembly	1	agnA
DDB_G0276493	GO:0022618	30.0449	0.415564	0.00221494	ribonucleoprotein complex assembly	0	eIF6
DDB_G0276803	GO:0022618	30.0449	0.415564	0.00221494	ribonucleoprotein complex assembly	0	prp19
DDB_G0278335	GO:0022618	30.0449	0.415564	0.00221494	ribonucleoprotein complex assembly	0	snrpC
DDB_G0278799	GO:0022618	30.0449	0.415564	0.00221494	ribonucleoprotein complex assembly	0	crop
DDB_G0278819	GO:0022618	30.0449	0.415564	0.00221494	ribonucleoprotein complex assembly	1	DDB_G0278819
DDB_G0279109	GO:0022618	30.0449	0.415564	0.00221494	ribonucleoprotein complex assembly	0	eif3C
DDB_G0279205	GO:0022618	30.0449	0.415564	0.00221494	ribonucleoprotein complex assembly	1	DDB_G0279205
DDB_G0279207	GO:0022618	30.0449	0.415564	0.00221494	ribonucleoprotein complex assembly	0	rps19
DDB_G0279549	GO:0022618	30.0449	0.415564	0.00221494	ribonucleoprotein complex assembly	0	eif3G
DDB_G0281153	GO:0022618	30.0449	0.415564	0.00221494	ribonucleoprotein complex assembly	1	eif3H
DDB_G0281621	GO:0022618	30.0449	0.415564	0.00221494	ribonucleoprotein complex assembly	0	DDB_G0281621
DDB_G0282739	GO:0022618	30.0449	0.415564	0.00221494	ribonucleoprotein complex assembly	0	rpb4
DDB_G0283597	GO:0022618	30.0449	0.415564	0.00221494	ribonucleoprotein complex assembly	1	eif3B
DDB_G0284021	GO:0022618	30.0449	0.415564	0.00221494	ribonucleoprotein complex assembly	1	NA
DDB_G0284563	GO:0022618	30.0449	0.415564	0.00221494	ribonucleoprotein complex assembly	0	cwc2
DDB_G0284621	GO:0022618	30.0449	0.415564	0.00221494	ribonucleoprotein complex assembly	1	pwp2
DDB_G0285561	GO:0022618	30.0449	0.415564	0.00221494	ribonucleoprotein complex assembly	0	rps15
DDB_G0285683	GO:0022618	30.0449	0.415564	0.00221494	ribonucleoprotein complex assembly	0	eif3I
DDB_G0285829	GO:0022618	30.0449	0.415564	0.00221494	ribonucleoprotein complex assembly	0	bxdc5
DDB_G0287005	GO:0022618	30.0449	0.415564	0.00221494	ribonucleoprotein complex assembly	1	DDB_G0287005
DDB_G0287253	GO:0022618	30.0449	0.415564	0.00221494	ribonucleoprotein complex assembly	1	gemin2
DDB_G0287333	GO:0022618	30.0449	0.415564	0.00221494	ribonucleoprotein complex assembly	0	eif3J
DDB_G0287891	GO:0022618	30.0449	0.415564	0.00221494	ribonucleoprotein complex assembly	1	bms1l
DDB_G0287937	GO:0022618	30.0449	0.415564	0.00221494	ribonucleoprotein complex assembly	1	bxdc2
DDB_G0289595	GO:0022618	30.0449	0.415564	0.00221494	ribonucleoprotein complex assembly	0	prpf31
DDB_G0290141	GO:0022618	30.0449	0.415564	0.00221494	ribonucleoprotein complex assembly	0	rps17
DDB_G0291404	GO:0022618	30.0449	0.415564	0.00221494	ribonucleoprotein complex assembly	1	eif3K
DDB_G0292216	GO:0022618	30.0449	0.415564	0.00221494	ribonucleoprotein complex assembly	0	bxdc1
DDB_G0293052	GO:0022618	30.0449	0.415564	0.00221494	ribonucleoprotein complex assembly	0	eif3E
DDB_G0293254	GO:0022618	30.0449	0.415564	0.00221494	ribonucleoprotein complex assembly	0	eif3F
DDB_G0293636	GO:0022618	30.0449	0.415564	0.00221494	ribonucleoprotein complex assembly	0	DDB_G0293636
DDB_G0294044	GO:0022618	30.0449	0.415564	0.00221494	ribonucleoprotein complex assembly	0	mrps19
DDB_G0295477	GO:0022618	30.0449	0.415564	0.00221494	ribonucleoprotein complex assembly	1	nip7
DDB_G0302414	GO:0022618	30.0449	0.415564	0.00221494	ribonucleoprotein complex assembly	0	snrpE
DDB_G0267524	GO:0090150	15.3421	0.280954	0.00222041	establishment of protein localization to membrane	1	ssr3
DDB_G0267622	GO:0090150	15.3421	0.280954	0.00222041	establishment of protein localization to membrane	0	srp9
DDB_G0269368	GO:0090150	15.3421	0.280954	0.00222041	establishment of protein localization to membrane	0	DDB_G0269368
DDB_G0272358	GO:0090150	15.3421	0.280954	0.00222041	establishment of protein localization to membrane	1	DDB_G0272358
DDB_G0272590	GO:0090150	15.3421	0.280954	0.00222041	establishment of protein localization to membrane	0	srp14-1
DDB_G0272931	GO:0090150	15.3421	0.280954	0.00222041	establishment of protein localization to membrane	0	timm9
DDB_G0273443	GO:0090150	15.3421	0.280954	0.00222041	establishment of protein localization to membrane	0	atg4-1
DDB_G0273553	GO:0090150	15.3421	0.280954	0.00222041	establishment of protein localization to membrane	0	atg4-2
DDB_G0273977	GO:0090150	15.3421	0.280954	0.00222041	establishment of protein localization to membrane	0	srp14-2
DDB_G0275211	GO:0090150	15.3421	0.280954	0.00222041	establishment of protein localization to membrane	0	srp19
DDB_G0275455	GO:0090150	15.3421	0.280954	0.00222041	establishment of protein localization to membrane	1	srp54
DDB_G0276153	GO:0090150	15.3421	0.280954	0.00222041	establishment of protein localization to membrane	0	nsfA
DDB_G0277377	GO:0090150	15.3421	0.280954	0.00222041	establishment of protein localization to membrane	0	srpR
DDB_G0278117	GO:0090150	15.3421	0.280954	0.00222041	establishment of protein localization to membrane	0	sec61b
DDB_G0278885	GO:0090150	15.3421	0.280954	0.00222041	establishment of protein localization to membrane	0	sec61a
DDB_G0281171	GO:0090150	15.3421	0.280954	0.00222041	establishment of protein localization to membrane	0	oxaB
DDB_G0282897	GO:0090150	15.3421	0.280954	0.00222041	establishment of protein localization to membrane	1	tom7
DDB_G0283753	GO:0090150	15.3421	0.280954	0.00222041	establishment of protein localization to membrane	1	DDB_G0283753
DDB_G0284883	GO:0090150	15.3421	0.280954	0.00222041	establishment of protein localization to membrane	1	oxaA
DDB_G0284911	GO:0090150	15.3421	0.280954	0.00222041	establishment of protein localization to membrane	1	timm10
DDB_G0285821	GO:0090150	15.3421	0.280954	0.00222041	establishment of protein localization to membrane	0	srp68
DDB_G0286131	GO:0090150	15.3421	0.280954	0.00222041	establishment of protein localization to membrane	0	sec63
DDB_G0291412	GO:0090150	15.3421	0.280954	0.00222041	establishment of protein localization to membrane	0	srp72
DDB_G0293528	GO:0090150	15.3421	0.280954	0.00222041	establishment of protein localization to membrane	1	arsA
DDB_G0272618	GO:0019682	7.0318	0.125038	0.0025844	glyceraldehyde-3-phosphate metabolic process	0	tkt-1
DDB_G0273131	GO:0019682	7.0318	0.125038	0.0025844	glyceraldehyde-3-phosphate metabolic process	0	g6pd-1
DDB_G0273639	GO:0019682	7.0318	0.125038	0.0025844	glyceraldehyde-3-phosphate metabolic process	0	g6pd-2
DDB_G0274019	GO:0019682	7.0318	0.125038	0.0025844	glyceraldehyde-3-phosphate metabolic process	0	tkt-2
DDB_G0274471	GO:0019682	7.0318	0.125038	0.0025844	glyceraldehyde-3-phosphate metabolic process	1	tpiA
DDB_G0276711	GO:0019682	7.0318	0.125038	0.0025844	glyceraldehyde-3-phosphate metabolic process	0	rpiA
DDB_G0277885	GO:0019682	7.0318	0.125038	0.0025844	glyceraldehyde-3-phosphate metabolic process	0	gnd
DDB_G0278275	GO:0019682	7.0318	0.125038	0.0025844	glyceraldehyde-3-phosphate metabolic process	0	rpe
DDB_G0280909	GO:0019682	7.0318	0.125038	0.0025844	glyceraldehyde-3-phosphate metabolic process	0	tal
DDB_G0292566	GO:0019682	7.0318	0.125038	0.0025844	glyceraldehyde-3-phosphate metabolic process	1	hibA
DDB_G0292898	GO:0019682	7.0318	0.125038	0.0025844	glyceraldehyde-3-phosphate metabolic process	0	pgl
DDB_G0272618	GO:0006098	7.0318	0.125038	0.0025844	pentose-phosphate shunt	0	tkt-1
DDB_G0273131	GO:0006098	7.0318	0.125038	0.0025844	pentose-phosphate shunt	0	g6pd-1
DDB_G0273639	GO:0006098	7.0318	0.125038	0.0025844	pentose-phosphate shunt	0	g6pd-2
DDB_G0274019	GO:0006098	7.0318	0.125038	0.0025844	pentose-phosphate shunt	0	tkt-2
DDB_G0274471	GO:0006098	7.0318	0.125038	0.0025844	pentose-phosphate shunt	1	tpiA
DDB_G0276711	GO:0006098	7.0318	0.125038	0.0025844	pentose-phosphate shunt	0	rpiA
DDB_G0277885	GO:0006098	7.0318	0.125038	0.0025844	pentose-phosphate shunt	0	gnd
DDB_G0278275	GO:0006098	7.0318	0.125038	0.0025844	pentose-phosphate shunt	0	rpe
DDB_G0280909	GO:0006098	7.0318	0.125038	0.0025844	pentose-phosphate shunt	0	tal
DDB_G0292566	GO:0006098	7.0318	0.125038	0.0025844	pentose-phosphate shunt	1	hibA
DDB_G0292898	GO:0006098	7.0318	0.125038	0.0025844	pentose-phosphate shunt	0	pgl
DDB_G0267622	GO:0070972	8.3103	0.168774	0.00323583	protein localization to endoplasmic reticulum	0	srp9
DDB_G0272124	GO:0070972	8.3103	0.168774	0.00323583	protein localization to endoplasmic reticulum	1	kdelr
DDB_G0272358	GO:0070972	8.3103	0.168774	0.00323583	protein localization to endoplasmic reticulum	1	DDB_G0272358
DDB_G0272590	GO:0070972	8.3103	0.168774	0.00323583	protein localization to endoplasmic reticulum	0	srp14-1
DDB_G0273977	GO:0070972	8.3103	0.168774	0.00323583	protein localization to endoplasmic reticulum	0	srp14-2
DDB_G0275211	GO:0070972	8.3103	0.168774	0.00323583	protein localization to endoplasmic reticulum	0	srp19
DDB_G0275455	GO:0070972	8.3103	0.168774	0.00323583	protein localization to endoplasmic reticulum	1	srp54
DDB_G0277377	GO:0070972	8.3103	0.168774	0.00323583	protein localization to endoplasmic reticulum	0	srpR
DDB_G0278371	GO:0070972	8.3103	0.168774	0.00323583	protein localization to endoplasmic reticulum	0	spc1
DDB_G0278885	GO:0070972	8.3103	0.168774	0.00323583	protein localization to endoplasmic reticulum	0	sec61a
DDB_G0285821	GO:0070972	8.3103	0.168774	0.00323583	protein localization to endoplasmic reticulum	0	srp68
DDB_G0286131	GO:0070972	8.3103	0.168774	0.00323583	protein localization to endoplasmic reticulum	0	sec63
DDB_G0291412	GO:0070972	8.3103	0.168774	0.00323583	protein localization to endoplasmic reticulum	0	srp72
DDB_G0267394	GO:0072594	44.7478	0.529616	0.00589683	establishment of protein localization to organelle	0	vps46
DDB_G0267422	GO:0072594	44.7478	0.529616	0.00589683	establishment of protein localization to organelle	1	tipC
DDB_G0267480	GO:0072594	44.7478	0.529616	0.00589683	establishment of protein localization to organelle	1	nup93
DDB_G0267622	GO:0072594	44.7478	0.529616	0.00589683	establishment of protein localization to organelle	0	srp9
DDB_G0267708	GO:0072594	44.7478	0.529616	0.00589683	establishment of protein localization to organelle	1	vps25
DDB_G0268452	GO:0072594	44.7478	0.529616	0.00589683	establishment of protein localization to organelle	1	DDB_G0268452
DDB_G0268886	GO:0072594	44.7478	0.529616	0.00589683	establishment of protein localization to organelle	1	vps13E
DDB_G0269368	GO:0072594	44.7478	0.529616	0.00589683	establishment of protein localization to organelle	0	DDB_G0269368
DDB_G0269948	GO:0072594	44.7478	0.529616	0.00589683	establishment of protein localization to organelle	1	tnpo
DDB_G0272318	GO:0072594	44.7478	0.529616	0.00589683	establishment of protein localization to organelle	0	DDB_G0272318
DDB_G0272358	GO:0072594	44.7478	0.529616	0.00589683	establishment of protein localization to organelle	1	DDB_G0272358
DDB_G0272590	GO:0072594	44.7478	0.529616	0.00589683	establishment of protein localization to organelle	0	srp14-1
DDB_G0272931	GO:0072594	44.7478	0.529616	0.00589683	establishment of protein localization to organelle	0	timm9
DDB_G0273149	GO:0072594	44.7478	0.529616	0.00589683	establishment of protein localization to organelle	0	DDB_G0273149
DDB_G0273595	GO:0072594	44.7478	0.529616	0.00589683	establishment of protein localization to organelle	0	DDB_G0273595
DDB_G0273977	GO:0072594	44.7478	0.529616	0.00589683	establishment of protein localization to organelle	0	srp14-2
DDB_G0274313	GO:0072594	44.7478	0.529616	0.00589683	establishment of protein localization to organelle	1	pex4
DDB_G0274587	GO:0072594	44.7478	0.529616	0.00589683	establishment of protein localization to organelle	1	nup62
DDB_G0274809	GO:0072594	44.7478	0.529616	0.00589683	establishment of protein localization to organelle	0	mppA1
DDB_G0274873	GO:0072594	44.7478	0.529616	0.00589683	establishment of protein localization to organelle	0	pex19
DDB_G0274917	GO:0072594	44.7478	0.529616	0.00589683	establishment of protein localization to organelle	1	vps13B
DDB_G0274943	GO:0072594	44.7478	0.529616	0.00589683	establishment of protein localization to organelle	1	ranB
DDB_G0275211	GO:0072594	44.7478	0.529616	0.00589683	establishment of protein localization to organelle	0	srp19
DDB_G0275455	GO:0072594	44.7478	0.529616	0.00589683	establishment of protein localization to organelle	1	srp54
DDB_G0275765	GO:0072594	44.7478	0.529616	0.00589683	establishment of protein localization to organelle	0	DDB_G0275765
DDB_G0276169	GO:0072594	44.7478	0.529616	0.00589683	establishment of protein localization to organelle	1	DDB_G0276169
DDB_G0276425	GO:0072594	44.7478	0.529616	0.00589683	establishment of protein localization to organelle	0	nutf2
DDB_G0277219	GO:0072594	44.7478	0.529616	0.00589683	establishment of protein localization to organelle	1	vps13l
DDB_G0277377	GO:0072594	44.7478	0.529616	0.00589683	establishment of protein localization to organelle	0	srpR
DDB_G0278371	GO:0072594	44.7478	0.529616	0.00589683	establishment of protein localization to organelle	0	spc1
DDB_G0278885	GO:0072594	44.7478	0.529616	0.00589683	establishment of protein localization to organelle	0	sec61a
DDB_G0279327	GO:0072594	44.7478	0.529616	0.00589683	establishment of protein localization to organelle	0	cnrP
DDB_G0279407	GO:0072594	44.7478	0.529616	0.00589683	establishment of protein localization to organelle	0	calA
DDB_G0280987	GO:0072594	44.7478	0.529616	0.00589683	establishment of protein localization to organelle	1	DDB_G0280987
DDB_G0282195	GO:0072594	44.7478	0.529616	0.00589683	establishment of protein localization to organelle	1	timm16
DDB_G0282627	GO:0072594	44.7478	0.529616	0.00589683	establishment of protein localization to organelle	1	vps15
DDB_G0282693	GO:0072594	44.7478	0.529616	0.00589683	establishment of protein localization to organelle	0	pex10
DDB_G0282897	GO:0072594	44.7478	0.529616	0.00589683	establishment of protein localization to organelle	1	tom7
DDB_G0283049	GO:0072594	44.7478	0.529616	0.00589683	establishment of protein localization to organelle	0	immp
DDB_G0283203	GO:0072594	44.7478	0.529616	0.00589683	establishment of protein localization to organelle	0	vps22
DDB_G0283363	GO:0072594	44.7478	0.529616	0.00589683	establishment of protein localization to organelle	0	vti1B
DDB_G0283763	GO:0072594	44.7478	0.529616	0.00589683	establishment of protein localization to organelle	0	grpE
DDB_G0284911	GO:0072594	44.7478	0.529616	0.00589683	establishment of protein localization to organelle	1	timm10
DDB_G0285295	GO:0072594	44.7478	0.529616	0.00589683	establishment of protein localization to organelle	0	vps28
DDB_G0285321	GO:0072594	44.7478	0.529616	0.00589683	establishment of protein localization to organelle	0	splB
DDB_G0285365	GO:0072594	44.7478	0.529616	0.00589683	establishment of protein localization to organelle	1	DDB_G0285365
DDB_G0285523	GO:0072594	44.7478	0.529616	0.00589683	establishment of protein localization to organelle	0	pex12
DDB_G0285821	GO:0072594	44.7478	0.529616	0.00589683	establishment of protein localization to organelle	0	srp68
DDB_G0286033	GO:0072594	44.7478	0.529616	0.00589683	establishment of protein localization to organelle	1	pex5
DDB_G0286131	GO:0072594	44.7478	0.529616	0.00589683	establishment of protein localization to organelle	0	sec63
DDB_G0286545	GO:0072594	44.7478	0.529616	0.00589683	establishment of protein localization to organelle	1	vps13D
DDB_G0286725	GO:0072594	44.7478	0.529616	0.00589683	establishment of protein localization to organelle	1	vps13A
DDB_G0286803	GO:0072594	44.7478	0.529616	0.00589683	establishment of protein localization to organelle	0	vps41
DDB_G0287055	GO:0072594	44.7478	0.529616	0.00589683	establishment of protein localization to organelle	1	vps13F
DDB_G0288021	GO:0072594	44.7478	0.529616	0.00589683	establishment of protein localization to organelle	0	atg6B
DDB_G0288073	GO:0072594	44.7478	0.529616	0.00589683	establishment of protein localization to organelle	1	DDB_G0288073
DDB_G0288387	GO:0072594	44.7478	0.529616	0.00589683	establishment of protein localization to organelle	1	accA
DDB_G0288777	GO:0072594	44.7478	0.529616	0.00589683	establishment of protein localization to organelle	1	mppB
DDB_G0289185	GO:0072594	44.7478	0.529616	0.00589683	establishment of protein localization to organelle	1	DDB_G0289185
DDB_G0289867	GO:0072594	44.7478	0.529616	0.00589683	establishment of protein localization to organelle	1	pex1
DDB_G0291235	GO:0072594	44.7478	0.529616	0.00589683	establishment of protein localization to organelle	1	ranA
DDB_G0291412	GO:0072594	44.7478	0.529616	0.00589683	establishment of protein localization to organelle	0	srp72
DDB_G0291606	GO:0072594	44.7478	0.529616	0.00589683	establishment of protein localization to organelle	1	vps8
DDB_G0291892	GO:0072594	44.7478	0.529616	0.00589683	establishment of protein localization to organelle	1	DDB_G0291892
DDB_G0292682	GO:0072594	44.7478	0.529616	0.00589683	establishment of protein localization to organelle	1	trappc8
DDB_G0292818	GO:0072594	44.7478	0.529616	0.00589683	establishment of protein localization to organelle	0	DDB_G0292818
DDB_G0292870	GO:0072594	44.7478	0.529616	0.00589683	establishment of protein localization to organelle	0	pex13
DDB_G0292974	GO:0072594	44.7478	0.529616	0.00589683	establishment of protein localization to organelle	0	vti1A
DDB_G0293264	GO:0072594	44.7478	0.529616	0.00589683	establishment of protein localization to organelle	1	pex14
DDB_G0346831	GO:0072594	44.7478	0.529616	0.00589683	establishment of protein localization to organelle	0	DDB_G0346831
DDB_G0272616	GO:0009262	6.39254	0.14072	0.00594371	deoxyribonucleotide metabolic process	0	rnrB-1
DDB_G0273069	GO:0009262	6.39254	0.14072	0.00594371	deoxyribonucleotide metabolic process	0	ndkC-1
DDB_G0273805	GO:0009262	6.39254	0.14072	0.00594371	deoxyribonucleotide metabolic process	0	ndkC-2
DDB_G0274021	GO:0009262	6.39254	0.14072	0.00594371	deoxyribonucleotide metabolic process	0	rnrB-2
DDB_G0278191	GO:0009262	6.39254	0.14072	0.00594371	deoxyribonucleotide metabolic process	0	dak
DDB_G0280045	GO:0009262	6.39254	0.14072	0.00594371	deoxyribonucleotide metabolic process	0	thyA
DDB_G0284071	GO:0009262	6.39254	0.14072	0.00594371	deoxyribonucleotide metabolic process	0	rnrA
DDB_G0290033	GO:0009262	6.39254	0.14072	0.00594371	deoxyribonucleotide metabolic process	1	dtymk
DDB_G0293374	GO:0009262	6.39254	0.14072	0.00594371	deoxyribonucleotide metabolic process	0	dut
DDB_G0293580	GO:0009262	6.39254	0.14072	0.00594371	deoxyribonucleotide metabolic process	1	DDB_G0293580
DDB_G0272616	GO:0009263	6.39254	0.14072	0.00594371	deoxyribonucleotide biosynthetic process	0	rnrB-1
DDB_G0273069	GO:0009263	6.39254	0.14072	0.00594371	deoxyribonucleotide biosynthetic process	0	ndkC-1
DDB_G0273805	GO:0009263	6.39254	0.14072	0.00594371	deoxyribonucleotide biosynthetic process	0	ndkC-2
DDB_G0274021	GO:0009263	6.39254	0.14072	0.00594371	deoxyribonucleotide biosynthetic process	0	rnrB-2
DDB_G0278191	GO:0009263	6.39254	0.14072	0.00594371	deoxyribonucleotide biosynthetic process	0	dak
DDB_G0280045	GO:0009263	6.39254	0.14072	0.00594371	deoxyribonucleotide biosynthetic process	0	thyA
DDB_G0284071	GO:0009263	6.39254	0.14072	0.00594371	deoxyribonucleotide biosynthetic process	0	rnrA
DDB_G0290033	GO:0009263	6.39254	0.14072	0.00594371	deoxyribonucleotide biosynthetic process	1	dtymk
DDB_G0293374	GO:0009263	6.39254	0.14072	0.00594371	deoxyribonucleotide biosynthetic process	0	dut
DDB_G0293580	GO:0009263	6.39254	0.14072	0.00594371	deoxyribonucleotide biosynthetic process	1	DDB_G0293580
DDB_G0267394	GO:0006605	49.2226	0.546235	0.0059525	protein targeting	0	vps46
DDB_G0267422	GO:0006605	49.2226	0.546235	0.0059525	protein targeting	1	tipC
DDB_G0267480	GO:0006605	49.2226	0.546235	0.0059525	protein targeting	1	nup93
DDB_G0267524	GO:0006605	49.2226	0.546235	0.0059525	protein targeting	1	ssr3
DDB_G0267622	GO:0006605	49.2226	0.546235	0.0059525	protein targeting	0	srp9
DDB_G0267708	GO:0006605	49.2226	0.546235	0.0059525	protein targeting	1	vps25
DDB_G0268452	GO:0006605	49.2226	0.546235	0.0059525	protein targeting	1	DDB_G0268452
DDB_G0268886	GO:0006605	49.2226	0.546235	0.0059525	protein targeting	1	vps13E
DDB_G0269368	GO:0006605	49.2226	0.546235	0.0059525	protein targeting	0	DDB_G0269368
DDB_G0269948	GO:0006605	49.2226	0.546235	0.0059525	protein targeting	1	tnpo
DDB_G0272318	GO:0006605	49.2226	0.546235	0.0059525	protein targeting	0	DDB_G0272318
DDB_G0272358	GO:0006605	49.2226	0.546235	0.0059525	protein targeting	1	DDB_G0272358
DDB_G0272590	GO:0006605	49.2226	0.546235	0.0059525	protein targeting	0	srp14-1
DDB_G0272931	GO:0006605	49.2226	0.546235	0.0059525	protein targeting	0	timm9
DDB_G0273149	GO:0006605	49.2226	0.546235	0.0059525	protein targeting	0	DDB_G0273149
DDB_G0273443	GO:0006605	49.2226	0.546235	0.0059525	protein targeting	0	atg4-1
DDB_G0273553	GO:0006605	49.2226	0.546235	0.0059525	protein targeting	0	atg4-2
DDB_G0273595	GO:0006605	49.2226	0.546235	0.0059525	protein targeting	0	DDB_G0273595
DDB_G0273977	GO:0006605	49.2226	0.546235	0.0059525	protein targeting	0	srp14-2
DDB_G0274313	GO:0006605	49.2226	0.546235	0.0059525	protein targeting	1	pex4
DDB_G0274587	GO:0006605	49.2226	0.546235	0.0059525	protein targeting	1	nup62
DDB_G0274809	GO:0006605	49.2226	0.546235	0.0059525	protein targeting	0	mppA1
DDB_G0274873	GO:0006605	49.2226	0.546235	0.0059525	protein targeting	0	pex19
DDB_G0274917	GO:0006605	49.2226	0.546235	0.0059525	protein targeting	1	vps13B
DDB_G0274943	GO:0006605	49.2226	0.546235	0.0059525	protein targeting	1	ranB
DDB_G0275211	GO:0006605	49.2226	0.546235	0.0059525	protein targeting	0	srp19
DDB_G0275455	GO:0006605	49.2226	0.546235	0.0059525	protein targeting	1	srp54
DDB_G0275765	GO:0006605	49.2226	0.546235	0.0059525	protein targeting	0	DDB_G0275765
DDB_G0276169	GO:0006605	49.2226	0.546235	0.0059525	protein targeting	1	DDB_G0276169
DDB_G0276425	GO:0006605	49.2226	0.546235	0.0059525	protein targeting	0	nutf2
DDB_G0277219	GO:0006605	49.2226	0.546235	0.0059525	protein targeting	1	vps13l
DDB_G0277377	GO:0006605	49.2226	0.546235	0.0059525	protein targeting	0	srpR
DDB_G0278117	GO:0006605	49.2226	0.546235	0.0059525	protein targeting	0	sec61b
DDB_G0278371	GO:0006605	49.2226	0.546235	0.0059525	protein targeting	0	spc1
DDB_G0278885	GO:0006605	49.2226	0.546235	0.0059525	protein targeting	0	sec61a
DDB_G0279327	GO:0006605	49.2226	0.546235	0.0059525	protein targeting	0	cnrP
DDB_G0280987	GO:0006605	49.2226	0.546235	0.0059525	protein targeting	1	DDB_G0280987
DDB_G0282045	GO:0006605	49.2226	0.546235	0.0059525	protein targeting	1	vps36
DDB_G0282195	GO:0006605	49.2226	0.546235	0.0059525	protein targeting	1	timm16
DDB_G0282627	GO:0006605	49.2226	0.546235	0.0059525	protein targeting	1	vps15
DDB_G0282693	GO:0006605	49.2226	0.546235	0.0059525	protein targeting	0	pex10
DDB_G0282897	GO:0006605	49.2226	0.546235	0.0059525	protein targeting	1	tom7
DDB_G0283049	GO:0006605	49.2226	0.546235	0.0059525	protein targeting	0	immp
DDB_G0283203	GO:0006605	49.2226	0.546235	0.0059525	protein targeting	0	vps22
DDB_G0283363	GO:0006605	49.2226	0.546235	0.0059525	protein targeting	0	vti1B
DDB_G0283753	GO:0006605	49.2226	0.546235	0.0059525	protein targeting	1	DDB_G0283753
DDB_G0283763	GO:0006605	49.2226	0.546235	0.0059525	protein targeting	0	grpE
DDB_G0284911	GO:0006605	49.2226	0.546235	0.0059525	protein targeting	1	timm10
DDB_G0285295	GO:0006605	49.2226	0.546235	0.0059525	protein targeting	0	vps28
DDB_G0285321	GO:0006605	49.2226	0.546235	0.0059525	protein targeting	0	splB
DDB_G0285365	GO:0006605	49.2226	0.546235	0.0059525	protein targeting	1	DDB_G0285365
DDB_G0285523	GO:0006605	49.2226	0.546235	0.0059525	protein targeting	0	pex12
DDB_G0285821	GO:0006605	49.2226	0.546235	0.0059525	protein targeting	0	srp68
DDB_G0286033	GO:0006605	49.2226	0.546235	0.0059525	protein targeting	1	pex5
DDB_G0286131	GO:0006605	49.2226	0.546235	0.0059525	protein targeting	0	sec63
DDB_G0286545	GO:0006605	49.2226	0.546235	0.0059525	protein targeting	1	vps13D
DDB_G0286725	GO:0006605	49.2226	0.546235	0.0059525	protein targeting	1	vps13A
DDB_G0286803	GO:0006605	49.2226	0.546235	0.0059525	protein targeting	0	vps41
DDB_G0287055	GO:0006605	49.2226	0.546235	0.0059525	protein targeting	1	vps13F
DDB_G0287777	GO:0006605	49.2226	0.546235	0.0059525	protein targeting	0	sec61g
DDB_G0288021	GO:0006605	49.2226	0.546235	0.0059525	protein targeting	0	atg6B
DDB_G0288073	GO:0006605	49.2226	0.546235	0.0059525	protein targeting	1	DDB_G0288073
DDB_G0288387	GO:0006605	49.2226	0.546235	0.0059525	protein targeting	1	accA
DDB_G0288777	GO:0006605	49.2226	0.546235	0.0059525	protein targeting	1	mppB
DDB_G0289185	GO:0006605	49.2226	0.546235	0.0059525	protein targeting	1	DDB_G0289185
DDB_G0289867	GO:0006605	49.2226	0.546235	0.0059525	protein targeting	1	pex1
DDB_G0291235	GO:0006605	49.2226	0.546235	0.0059525	protein targeting	1	ranA
DDB_G0291406	GO:0006605	49.2226	0.546235	0.0059525	protein targeting	1	DDB_G0291406
DDB_G0291412	GO:0006605	49.2226	0.546235	0.0059525	protein targeting	0	srp72
DDB_G0291606	GO:0006605	49.2226	0.546235	0.0059525	protein targeting	1	vps8
DDB_G0291892	GO:0006605	49.2226	0.546235	0.0059525	protein targeting	1	DDB_G0291892
DDB_G0292682	GO:0006605	49.2226	0.546235	0.0059525	protein targeting	1	trappc8
DDB_G0292818	GO:0006605	49.2226	0.546235	0.0059525	protein targeting	0	DDB_G0292818
DDB_G0292870	GO:0006605	49.2226	0.546235	0.0059525	protein targeting	0	pex13
DDB_G0292974	GO:0006605	49.2226	0.546235	0.0059525	protein targeting	0	vti1A
DDB_G0293264	GO:0006605	49.2226	0.546235	0.0059525	protein targeting	1	pex14
DDB_G0346831	GO:0006605	49.2226	0.546235	0.0059525	protein targeting	0	DDB_G0346831
DDB_G0270178	GO:0002181	15.3421	0.337342	0.00748484	cytoplasmic translation	0	wdr85
DDB_G0272076	GO:0002181	15.3421	0.337342	0.00748484	cytoplasmic translation	0	eif3L
DDB_G0272078	GO:0002181	15.3421	0.337342	0.00748484	cytoplasmic translation	1	eif3A
DDB_G0274627	GO:0002181	15.3421	0.337342	0.00748484	cytoplasmic translation	1	eif3D
DDB_G0276115	GO:0002181	15.3421	0.337342	0.00748484	cytoplasmic translation	0	dph5
DDB_G0277061	GO:0002181	15.3421	0.337342	0.00748484	cytoplasmic translation	0	dph3
DDB_G0277345	GO:0002181	15.3421	0.337342	0.00748484	cytoplasmic translation	1	rps3a
DDB_G0278429	GO:0002181	15.3421	0.337342	0.00748484	cytoplasmic translation	0	rps20
DDB_G0279109	GO:0002181	15.3421	0.337342	0.00748484	cytoplasmic translation	0	eif3C
DDB_G0279549	GO:0002181	15.3421	0.337342	0.00748484	cytoplasmic translation	0	eif3G
DDB_G0280483	GO:0002181	15.3421	0.337342	0.00748484	cytoplasmic translation	1	fsjA
DDB_G0281153	GO:0002181	15.3421	0.337342	0.00748484	cytoplasmic translation	1	eif3H
DDB_G0283597	GO:0002181	15.3421	0.337342	0.00748484	cytoplasmic translation	1	eif3B
DDB_G0284257	GO:0002181	15.3421	0.337342	0.00748484	cytoplasmic translation	0	dph1
DDB_G0285683	GO:0002181	15.3421	0.337342	0.00748484	cytoplasmic translation	0	eif3I
DDB_G0287005	GO:0002181	15.3421	0.337342	0.00748484	cytoplasmic translation	1	DDB_G0287005
DDB_G0287333	GO:0002181	15.3421	0.337342	0.00748484	cytoplasmic translation	0	eif3J
DDB_G0289025	GO:0002181	15.3421	0.337342	0.00748484	cytoplasmic translation	0	rps7
DDB_G0291404	GO:0002181	15.3421	0.337342	0.00748484	cytoplasmic translation	1	eif3K
DDB_G0292980	GO:0002181	15.3421	0.337342	0.00748484	cytoplasmic translation	0	dph4
DDB_G0293000	GO:0002181	15.3421	0.337342	0.00748484	cytoplasmic translation	0	rps3
DDB_G0293052	GO:0002181	15.3421	0.337342	0.00748484	cytoplasmic translation	0	eif3E
DDB_G0293254	GO:0002181	15.3421	0.337342	0.00748484	cytoplasmic translation	0	eif3F
DDB_G0295687	GO:0002181	15.3421	0.337342	0.00748484	cytoplasmic translation	1	dph2
DDB_G0268742	GO:0008299	8.94956	0.225079	0.00766677	isoprenoid biosynthetic process	1	DDB_G0268742
DDB_G0269142	GO:0008299	8.94956	0.225079	0.00766677	isoprenoid biosynthetic process	1	hmgA
DDB_G0272018	GO:0008299	8.94956	0.225079	0.00766677	isoprenoid biosynthetic process	0	mvk
DDB_G0274871	GO:0008299	8.94956	0.225079	0.00766677	isoprenoid biosynthetic process	0	hgsB
DDB_G0276615	GO:0008299	8.94956	0.225079	0.00766677	isoprenoid biosynthetic process	0	hmgB
DDB_G0278607	GO:0008299	8.94956	0.225079	0.00766677	isoprenoid biosynthetic process	0	mvd
DDB_G0278735	GO:0008299	8.94956	0.225079	0.00766677	isoprenoid biosynthetic process	0	fps
DDB_G0278823	GO:0008299	8.94956	0.225079	0.00766677	isoprenoid biosynthetic process	0	DDB_G0278823
DDB_G0280293	GO:0008299	8.94956	0.225079	0.00766677	isoprenoid biosynthetic process	0	coq1
DDB_G0281241	GO:0008299	8.94956	0.225079	0.00766677	isoprenoid biosynthetic process	0	coq2
DDB_G0288461	GO:0008299	8.94956	0.225079	0.00766677	isoprenoid biosynthetic process	1	hgsA
DDB_G0290011	GO:0008299	8.94956	0.225079	0.00766677	isoprenoid biosynthetic process	1	ipi
DDB_G0292072	GO:0008299	8.94956	0.225079	0.00766677	isoprenoid biosynthetic process	0	fdfT
DDB_G0293588	GO:0008299	8.94956	0.225079	0.00766677	isoprenoid biosynthetic process	0	ggps1
DDB_G0269890	GO:0006739	8.94956	0.225079	0.00766677	NADP metabolic process	1	DDB_G0269890
DDB_G0272224	GO:0006739	8.94956	0.225079	0.00766677	NADP metabolic process	0	DDB_G0272224
DDB_G0272618	GO:0006739	8.94956	0.225079	0.00766677	NADP metabolic process	0	tkt-1
DDB_G0273131	GO:0006739	8.94956	0.225079	0.00766677	NADP metabolic process	0	g6pd-1
DDB_G0273639	GO:0006739	8.94956	0.225079	0.00766677	NADP metabolic process	0	g6pd-2
DDB_G0274019	GO:0006739	8.94956	0.225079	0.00766677	NADP metabolic process	0	tkt-2
DDB_G0274471	GO:0006739	8.94956	0.225079	0.00766677	NADP metabolic process	1	tpiA
DDB_G0276711	GO:0006739	8.94956	0.225079	0.00766677	NADP metabolic process	0	rpiA
DDB_G0277885	GO:0006739	8.94956	0.225079	0.00766677	NADP metabolic process	0	gnd
DDB_G0278275	GO:0006739	8.94956	0.225079	0.00766677	NADP metabolic process	0	rpe
DDB_G0280909	GO:0006739	8.94956	0.225079	0.00766677	NADP metabolic process	0	tal
DDB_G0292442	GO:0006739	8.94956	0.225079	0.00766677	NADP metabolic process	1	DDB_G0292442
DDB_G0292566	GO:0006739	8.94956	0.225079	0.00766677	NADP metabolic process	1	hibA
DDB_G0292898	GO:0006739	8.94956	0.225079	0.00766677	NADP metabolic process	0	pgl
DDB_G0267686	GO:0008277	12.7851	0.302842	0.00797796	regulation of G protein-coupled receptor signaling pathway	1	DDB_G0267686
DDB_G0270858	GO:0008277	12.7851	0.302842	0.00797796	regulation of G protein-coupled receptor signaling pathway	1	DDB_G0270858
DDB_G0271022	GO:0008277	12.7851	0.302842	0.00797796	regulation of G protein-coupled receptor signaling pathway	1	adcC
DDB_G0272799	GO:0008277	12.7851	0.302842	0.00797796	regulation of G protein-coupled receptor signaling pathway	0	icmA-1
DDB_G0273033	GO:0008277	12.7851	0.302842	0.00797796	regulation of G protein-coupled receptor signaling pathway	0	NA
DDB_G0273397	GO:0008277	12.7851	0.302842	0.00797796	regulation of G protein-coupled receptor signaling pathway	0	carA-1
DDB_G0273533	GO:0008277	12.7851	0.302842	0.00797796	regulation of G protein-coupled receptor signaling pathway	0	carA-2
DDB_G0273995	GO:0008277	12.7851	0.302842	0.00797796	regulation of G protein-coupled receptor signaling pathway	0	icmA-2
DDB_G0274041	GO:0008277	12.7851	0.302842	0.00797796	regulation of G protein-coupled receptor signaling pathway	0	NA
DDB_G0274395	GO:0008277	12.7851	0.302842	0.00797796	regulation of G protein-coupled receptor signaling pathway	1	adcB
DDB_G0278737	GO:0008277	12.7851	0.302842	0.00797796	regulation of G protein-coupled receptor signaling pathway	1	rckA
DDB_G0278897	GO:0008277	12.7851	0.302842	0.00797796	regulation of G protein-coupled receptor signaling pathway	0	DDB_G0278897
DDB_G0282583	GO:0008277	12.7851	0.302842	0.00797796	regulation of G protein-coupled receptor signaling pathway	0	NA
DDB_G0283419	GO:0008277	12.7851	0.302842	0.00797796	regulation of G protein-coupled receptor signaling pathway	0	gpaI
DDB_G0286073	GO:0008277	12.7851	0.302842	0.00797796	regulation of G protein-coupled receptor signaling pathway	0	NA
DDB_G0286173	GO:0008277	12.7851	0.302842	0.00797796	regulation of G protein-coupled receptor signaling pathway	0	NA
DDB_G0286817	GO:0008277	12.7851	0.302842	0.00797796	regulation of G protein-coupled receptor signaling pathway	1	NA
DDB_G0288481	GO:0008277	12.7851	0.302842	0.00797796	regulation of G protein-coupled receptor signaling pathway	0	gchA
DDB_G0291710	GO:0008277	12.7851	0.302842	0.00797796	regulation of G protein-coupled receptor signaling pathway	1	roco10
DDB_G0292850	GO:0008277	12.7851	0.302842	0.00797796	regulation of G protein-coupled receptor signaling pathway	0	phlp1
DDB_G0273069	GO:1901070	4.47478	0.0938637	0.0106262	guanosine-containing compound biosynthetic process	0	ndkC-1
DDB_G0273805	GO:1901070	4.47478	0.0938637	0.0106262	guanosine-containing compound biosynthetic process	0	ndkC-2
DDB_G0279911	GO:1901070	4.47478	0.0938637	0.0106262	guanosine-containing compound biosynthetic process	0	ndkM
DDB_G0281551	GO:1901070	4.47478	0.0938637	0.0106262	guanosine-containing compound biosynthetic process	0	guaA
DDB_G0283701	GO:1901070	4.47478	0.0938637	0.0106262	guanosine-containing compound biosynthetic process	0	guaB
DDB_G0285193	GO:1901070	4.47478	0.0938637	0.0106262	guanosine-containing compound biosynthetic process	1	hprT
DDB_G0292928	GO:1901070	4.47478	0.0938637	0.0106262	guanosine-containing compound biosynthetic process	0	DDB_G0292928
DDB_G0269830	GO:0000028	4.47478	0.0938637	0.0106262	ribosomal small subunit assembly	0	DDB_G0269830
DDB_G0270316	GO:0000028	4.47478	0.0938637	0.0106262	ribosomal small subunit assembly	0	rpsA
DDB_G0279207	GO:0000028	4.47478	0.0938637	0.0106262	ribosomal small subunit assembly	0	rps19
DDB_G0284621	GO:0000028	4.47478	0.0938637	0.0106262	ribosomal small subunit assembly	1	pwp2
DDB_G0285561	GO:0000028	4.47478	0.0938637	0.0106262	ribosomal small subunit assembly	0	rps15
DDB_G0290141	GO:0000028	4.47478	0.0938637	0.0106262	ribosomal small subunit assembly	0	rps17
DDB_G0294044	GO:0000028	4.47478	0.0938637	0.0106262	ribosomal small subunit assembly	0	mrps19
DDB_G0267436	GO:0034248	35.7982	0.5227	0.0113329	regulation of cellular amide metabolic process	1	abcF4
DDB_G0267622	GO:0034248	35.7982	0.5227	0.0113329	regulation of cellular amide metabolic process	0	srp9
DDB_G0268410	GO:0034248	35.7982	0.5227	0.0113329	regulation of cellular amide metabolic process	1	drnB
DDB_G0268574	GO:0034248	35.7982	0.5227	0.0113329	regulation of cellular amide metabolic process	0	eIF4e
DDB_G0268796	GO:0034248	35.7982	0.5227	0.0113329	regulation of cellular amide metabolic process	0	DDB_G0268796
DDB_G0270178	GO:0034248	35.7982	0.5227	0.0113329	regulation of cellular amide metabolic process	0	wdr85
DDB_G0271862	GO:0034248	35.7982	0.5227	0.0113329	regulation of cellular amide metabolic process	1	eif2s1
DDB_G0271924	GO:0034248	35.7982	0.5227	0.0113329	regulation of cellular amide metabolic process	1	aspA
DDB_G0272076	GO:0034248	35.7982	0.5227	0.0113329	regulation of cellular amide metabolic process	0	eif3L
DDB_G0272078	GO:0034248	35.7982	0.5227	0.0113329	regulation of cellular amide metabolic process	1	eif3A
DDB_G0272837	GO:0034248	35.7982	0.5227	0.0113329	regulation of cellular amide metabolic process	1	ifkA
DDB_G0274627	GO:0034248	35.7982	0.5227	0.0113329	regulation of cellular amide metabolic process	1	eif3D
DDB_G0275395	GO:0034248	35.7982	0.5227	0.0113329	regulation of cellular amide metabolic process	1	eIF4g
DDB_G0276115	GO:0034248	35.7982	0.5227	0.0113329	regulation of cellular amide metabolic process	0	dph5
DDB_G0276829	GO:0034248	35.7982	0.5227	0.0113329	regulation of cellular amide metabolic process	0	ifkB
DDB_G0277061	GO:0034248	35.7982	0.5227	0.0113329	regulation of cellular amide metabolic process	0	dph3
DDB_G0277733	GO:0034248	35.7982	0.5227	0.0113329	regulation of cellular amide metabolic process	0	valS1
DDB_G0278293	GO:0034248	35.7982	0.5227	0.0113329	regulation of cellular amide metabolic process	0	ileS
DDB_G0278815	GO:0034248	35.7982	0.5227	0.0113329	regulation of cellular amide metabolic process	1	eIF5b
DDB_G0278955	GO:0034248	35.7982	0.5227	0.0113329	regulation of cellular amide metabolic process	1	DDB_G0278955
DDB_G0278983	GO:0034248	35.7982	0.5227	0.0113329	regulation of cellular amide metabolic process	1	imp3
DDB_G0279109	GO:0034248	35.7982	0.5227	0.0113329	regulation of cellular amide metabolic process	0	eif3C
DDB_G0279487	GO:0034248	35.7982	0.5227	0.0113329	regulation of cellular amide metabolic process	1	DDB_G0279487
DDB_G0279549	GO:0034248	35.7982	0.5227	0.0113329	regulation of cellular amide metabolic process	0	eif3G
DDB_G0282739	GO:0034248	35.7982	0.5227	0.0113329	regulation of cellular amide metabolic process	0	rpb4
DDB_G0283597	GO:0034248	35.7982	0.5227	0.0113329	regulation of cellular amide metabolic process	1	eif3B
DDB_G0284257	GO:0034248	35.7982	0.5227	0.0113329	regulation of cellular amide metabolic process	0	dph1
DDB_G0284267	GO:0034248	35.7982	0.5227	0.0113329	regulation of cellular amide metabolic process	0	eIF2a
DDB_G0284291	GO:0034248	35.7982	0.5227	0.0113329	regulation of cellular amide metabolic process	1	gatC
DDB_G0284861	GO:0034248	35.7982	0.5227	0.0113329	regulation of cellular amide metabolic process	0	eif5a
DDB_G0284891	GO:0034248	35.7982	0.5227	0.0113329	regulation of cellular amide metabolic process	0	rpb7
DDB_G0285451	GO:0034248	35.7982	0.5227	0.0113329	regulation of cellular amide metabolic process	1	leuS
DDB_G0285683	GO:0034248	35.7982	0.5227	0.0113329	regulation of cellular amide metabolic process	0	eif3I
DDB_G0285997	GO:0034248	35.7982	0.5227	0.0113329	regulation of cellular amide metabolic process	1	abcF1
DDB_G0287005	GO:0034248	35.7982	0.5227	0.0113329	regulation of cellular amide metabolic process	1	DDB_G0287005
DDB_G0287333	GO:0034248	35.7982	0.5227	0.0113329	regulation of cellular amide metabolic process	0	eif3J
DDB_G0287757	GO:0034248	35.7982	0.5227	0.0113329	regulation of cellular amide metabolic process	1	DDB_G0287757
DDB_G0288551	GO:0034248	35.7982	0.5227	0.0113329	regulation of cellular amide metabolic process	1	DDB_G0288551
DDB_G0288613	GO:0034248	35.7982	0.5227	0.0113329	regulation of cellular amide metabolic process	1	erf1
DDB_G0288939	GO:0034248	35.7982	0.5227	0.0113329	regulation of cellular amide metabolic process	0	valS2
DDB_G0288961	GO:0034248	35.7982	0.5227	0.0113329	regulation of cellular amide metabolic process	1	eif2b1
DDB_G0289877	GO:0034248	35.7982	0.5227	0.0113329	regulation of cellular amide metabolic process	0	rps9
DDB_G0290759	GO:0034248	35.7982	0.5227	0.0113329	regulation of cellular amide metabolic process	0	eif2b4
DDB_G0291271	GO:0034248	35.7982	0.5227	0.0113329	regulation of cellular amide metabolic process	0	eif2b2
DDB_G0291273	GO:0034248	35.7982	0.5227	0.0113329	regulation of cellular amide metabolic process	0	dtd
DDB_G0291346	GO:0034248	35.7982	0.5227	0.0113329	regulation of cellular amide metabolic process	0	mleuS
DDB_G0291404	GO:0034248	35.7982	0.5227	0.0113329	regulation of cellular amide metabolic process	1	eif3K
DDB_G0291708	GO:0034248	35.7982	0.5227	0.0113329	regulation of cellular amide metabolic process	1	guf1
DDB_G0291990	GO:0034248	35.7982	0.5227	0.0113329	regulation of cellular amide metabolic process	0	febA
DDB_G0292980	GO:0034248	35.7982	0.5227	0.0113329	regulation of cellular amide metabolic process	0	dph4
DDB_G0293030	GO:0034248	35.7982	0.5227	0.0113329	regulation of cellular amide metabolic process	1	mileS
DDB_G0293052	GO:0034248	35.7982	0.5227	0.0113329	regulation of cellular amide metabolic process	0	eif3E
DDB_G0293254	GO:0034248	35.7982	0.5227	0.0113329	regulation of cellular amide metabolic process	0	eif3F
DDB_G0293938	GO:0034248	35.7982	0.5227	0.0113329	regulation of cellular amide metabolic process	1	DDB_G0293938
DDB_G0294046	GO:0034248	35.7982	0.5227	0.0113329	regulation of cellular amide metabolic process	1	mrps4
DDB_G0295687	GO:0034248	35.7982	0.5227	0.0113329	regulation of cellular amide metabolic process	1	dph2
DDB_G0267436	GO:0006417	35.7982	0.5227	0.0113329	regulation of translation	1	abcF4
DDB_G0267622	GO:0006417	35.7982	0.5227	0.0113329	regulation of translation	0	srp9
DDB_G0268410	GO:0006417	35.7982	0.5227	0.0113329	regulation of translation	1	drnB
DDB_G0268574	GO:0006417	35.7982	0.5227	0.0113329	regulation of translation	0	eIF4e
DDB_G0268796	GO:0006417	35.7982	0.5227	0.0113329	regulation of translation	0	DDB_G0268796
DDB_G0270178	GO:0006417	35.7982	0.5227	0.0113329	regulation of translation	0	wdr85
DDB_G0271862	GO:0006417	35.7982	0.5227	0.0113329	regulation of translation	1	eif2s1
DDB_G0271924	GO:0006417	35.7982	0.5227	0.0113329	regulation of translation	1	aspA
DDB_G0272076	GO:0006417	35.7982	0.5227	0.0113329	regulation of translation	0	eif3L
DDB_G0272078	GO:0006417	35.7982	0.5227	0.0113329	regulation of translation	1	eif3A
DDB_G0272837	GO:0006417	35.7982	0.5227	0.0113329	regulation of translation	1	ifkA
DDB_G0274627	GO:0006417	35.7982	0.5227	0.0113329	regulation of translation	1	eif3D
DDB_G0275395	GO:0006417	35.7982	0.5227	0.0113329	regulation of translation	1	eIF4g
DDB_G0276115	GO:0006417	35.7982	0.5227	0.0113329	regulation of translation	0	dph5
DDB_G0276829	GO:0006417	35.7982	0.5227	0.0113329	regulation of translation	0	ifkB
DDB_G0277061	GO:0006417	35.7982	0.5227	0.0113329	regulation of translation	0	dph3
DDB_G0277733	GO:0006417	35.7982	0.5227	0.0113329	regulation of translation	0	valS1
DDB_G0278293	GO:0006417	35.7982	0.5227	0.0113329	regulation of translation	0	ileS
DDB_G0278815	GO:0006417	35.7982	0.5227	0.0113329	regulation of translation	1	eIF5b
DDB_G0278955	GO:0006417	35.7982	0.5227	0.0113329	regulation of translation	1	DDB_G0278955
DDB_G0278983	GO:0006417	35.7982	0.5227	0.0113329	regulation of translation	1	imp3
DDB_G0279109	GO:0006417	35.7982	0.5227	0.0113329	regulation of translation	0	eif3C
DDB_G0279487	GO:0006417	35.7982	0.5227	0.0113329	regulation of translation	1	DDB_G0279487
DDB_G0279549	GO:0006417	35.7982	0.5227	0.0113329	regulation of translation	0	eif3G
DDB_G0282739	GO:0006417	35.7982	0.5227	0.0113329	regulation of translation	0	rpb4
DDB_G0283597	GO:0006417	35.7982	0.5227	0.0113329	regulation of translation	1	eif3B
DDB_G0284257	GO:0006417	35.7982	0.5227	0.0113329	regulation of translation	0	dph1
DDB_G0284267	GO:0006417	35.7982	0.5227	0.0113329	regulation of translation	0	eIF2a
DDB_G0284291	GO:0006417	35.7982	0.5227	0.0113329	regulation of translation	1	gatC
DDB_G0284861	GO:0006417	35.7982	0.5227	0.0113329	regulation of translation	0	eif5a
DDB_G0284891	GO:0006417	35.7982	0.5227	0.0113329	regulation of translation	0	rpb7
DDB_G0285451	GO:0006417	35.7982	0.5227	0.0113329	regulation of translation	1	leuS
DDB_G0285683	GO:0006417	35.7982	0.5227	0.0113329	regulation of translation	0	eif3I
DDB_G0285997	GO:0006417	35.7982	0.5227	0.0113329	regulation of translation	1	abcF1
DDB_G0287005	GO:0006417	35.7982	0.5227	0.0113329	regulation of translation	1	DDB_G0287005
DDB_G0287333	GO:0006417	35.7982	0.5227	0.0113329	regulation of translation	0	eif3J
DDB_G0287757	GO:0006417	35.7982	0.5227	0.0113329	regulation of translation	1	DDB_G0287757
DDB_G0288551	GO:0006417	35.7982	0.5227	0.0113329	regulation of translation	1	DDB_G0288551
DDB_G0288613	GO:0006417	35.7982	0.5227	0.0113329	regulation of translation	1	erf1
DDB_G0288939	GO:0006417	35.7982	0.5227	0.0113329	regulation of translation	0	valS2
DDB_G0288961	GO:0006417	35.7982	0.5227	0.0113329	regulation of translation	1	eif2b1
DDB_G0289877	GO:0006417	35.7982	0.5227	0.0113329	regulation of translation	0	rps9
DDB_G0290759	GO:0006417	35.7982	0.5227	0.0113329	regulation of translation	0	eif2b4
DDB_G0291271	GO:0006417	35.7982	0.5227	0.0113329	regulation of translation	0	eif2b2
DDB_G0291273	GO:0006417	35.7982	0.5227	0.0113329	regulation of translation	0	dtd
DDB_G0291346	GO:0006417	35.7982	0.5227	0.0113329	regulation of translation	0	mleuS
DDB_G0291404	GO:0006417	35.7982	0.5227	0.0113329	regulation of translation	1	eif3K
DDB_G0291708	GO:0006417	35.7982	0.5227	0.0113329	regulation of translation	1	guf1
DDB_G0291990	GO:0006417	35.7982	0.5227	0.0113329	regulation of translation	0	febA
DDB_G0292980	GO:0006417	35.7982	0.5227	0.0113329	regulation of translation	0	dph4
DDB_G0293030	GO:0006417	35.7982	0.5227	0.0113329	regulation of translation	1	mileS
DDB_G0293052	GO:0006417	35.7982	0.5227	0.0113329	regulation of translation	0	eif3E
DDB_G0293254	GO:0006417	35.7982	0.5227	0.0113329	regulation of translation	0	eif3F
DDB_G0293938	GO:0006417	35.7982	0.5227	0.0113329	regulation of translation	1	DDB_G0293938
DDB_G0294046	GO:0006417	35.7982	0.5227	0.0113329	regulation of translation	1	mrps4
DDB_G0295687	GO:0006417	35.7982	0.5227	0.0113329	regulation of translation	1	dph2
DDB_G0267436	GO:0032268	99.0844	0.679533	0.0116004	regulation of cellular protein metabolic process	1	abcF4
DDB_G0267442	GO:0032268	99.0844	0.679533	0.0116004	regulation of cellular protein metabolic process	0	cdk8
DDB_G0267588	GO:0032268	99.0844	0.679533	0.0116004	regulation of cellular protein metabolic process	0	pikI
DDB_G0267622	GO:0032268	99.0844	0.679533	0.0116004	regulation of cellular protein metabolic process	0	srp9
DDB_G0268410	GO:0032268	99.0844	0.679533	0.0116004	regulation of cellular protein metabolic process	1	drnB
DDB_G0268574	GO:0032268	99.0844	0.679533	0.0116004	regulation of cellular protein metabolic process	0	eIF4e
DDB_G0268620	GO:0032268	99.0844	0.679533	0.0116004	regulation of cellular protein metabolic process	0	pkbA
DDB_G0268668	GO:0032268	99.0844	0.679533	0.0116004	regulation of cellular protein metabolic process	0	cycH
DDB_G0268794	GO:0032268	99.0844	0.679533	0.0116004	regulation of cellular protein metabolic process	1	bub2
DDB_G0268796	GO:0032268	99.0844	0.679533	0.0116004	regulation of cellular protein metabolic process	0	DDB_G0268796
DDB_G0268992	GO:0032268	99.0844	0.679533	0.0116004	regulation of cellular protein metabolic process	1	anapc10
DDB_G0269152	GO:0032268	99.0844	0.679533	0.0116004	regulation of cellular protein metabolic process	1	mekA
DDB_G0269462	GO:0032268	99.0844	0.679533	0.0116004	regulation of cellular protein metabolic process	1	DDB_G0269462
DDB_G0269918	GO:0032268	99.0844	0.679533	0.0116004	regulation of cellular protein metabolic process	0	mpl1
DDB_G0270036	GO:0032268	99.0844	0.679533	0.0116004	regulation of cellular protein metabolic process	1	ppp2r4
DDB_G0270178	GO:0032268	99.0844	0.679533	0.0116004	regulation of cellular protein metabolic process	0	wdr85
DDB_G0270658	GO:0032268	99.0844	0.679533	0.0116004	regulation of cellular protein metabolic process	1	acbA
DDB_G0271022	GO:0032268	99.0844	0.679533	0.0116004	regulation of cellular protein metabolic process	1	adcC
DDB_G0271348	GO:0032268	99.0844	0.679533	0.0116004	regulation of cellular protein metabolic process	1	DDB_G0271348
DDB_G0271642	GO:0032268	99.0844	0.679533	0.0116004	regulation of cellular protein metabolic process	0	cks1
DDB_G0271798	GO:0032268	99.0844	0.679533	0.0116004	regulation of cellular protein metabolic process	1	DDB_G0271798
DDB_G0271862	GO:0032268	99.0844	0.679533	0.0116004	regulation of cellular protein metabolic process	1	eif2s1
DDB_G0271924	GO:0032268	99.0844	0.679533	0.0116004	regulation of cellular protein metabolic process	1	aspA
DDB_G0272076	GO:0032268	99.0844	0.679533	0.0116004	regulation of cellular protein metabolic process	0	eif3L
DDB_G0272078	GO:0032268	99.0844	0.679533	0.0116004	regulation of cellular protein metabolic process	1	eif3A
DDB_G0272110	GO:0032268	99.0844	0.679533	0.0116004	regulation of cellular protein metabolic process	0	gskA
DDB_G0272344	GO:0032268	99.0844	0.679533	0.0116004	regulation of cellular protein metabolic process	1	htt
DDB_G0272500	GO:0032268	99.0844	0.679533	0.0116004	regulation of cellular protein metabolic process	1	DDB_G0272500
DDB_G0272624	GO:0032268	99.0844	0.679533	0.0116004	regulation of cellular protein metabolic process	0	adrm1-1
DDB_G0272775	GO:0032268	99.0844	0.679533	0.0116004	regulation of cellular protein metabolic process	1	anapc8
DDB_G0272837	GO:0032268	99.0844	0.679533	0.0116004	regulation of cellular protein metabolic process	1	ifkA
DDB_G0273175	GO:0032268	99.0844	0.679533	0.0116004	regulation of cellular protein metabolic process	0	cf50-1
DDB_G0273201	GO:0032268	99.0844	0.679533	0.0116004	regulation of cellular protein metabolic process	0	DDB_G0273201
DDB_G0273397	GO:0032268	99.0844	0.679533	0.0116004	regulation of cellular protein metabolic process	0	carA-1
DDB_G0273533	GO:0032268	99.0844	0.679533	0.0116004	regulation of cellular protein metabolic process	0	carA-2
DDB_G0273727	GO:0032268	99.0844	0.679533	0.0116004	regulation of cellular protein metabolic process	0	DDB_G0273727
DDB_G0273875	GO:0032268	99.0844	0.679533	0.0116004	regulation of cellular protein metabolic process	0	cf50-2
DDB_G0274093	GO:0032268	99.0844	0.679533	0.0116004	regulation of cellular protein metabolic process	0	adrm1-2
DDB_G0274139	GO:0032268	99.0844	0.679533	0.0116004	regulation of cellular protein metabolic process	1	cycC
DDB_G0274315	GO:0032268	99.0844	0.679533	0.0116004	regulation of cellular protein metabolic process	0	dpiA
DDB_G0274395	GO:0032268	99.0844	0.679533	0.0116004	regulation of cellular protein metabolic process	1	adcB
DDB_G0274569	GO:0032268	99.0844	0.679533	0.0116004	regulation of cellular protein metabolic process	1	acgA
DDB_G0274627	GO:0032268	99.0844	0.679533	0.0116004	regulation of cellular protein metabolic process	1	eif3D
DDB_G0274699	GO:0032268	99.0844	0.679533	0.0116004	regulation of cellular protein metabolic process	0	wfdc
DDB_G0275021	GO:0032268	99.0844	0.679533	0.0116004	regulation of cellular protein metabolic process	1	ubpB
DDB_G0275395	GO:0032268	99.0844	0.679533	0.0116004	regulation of cellular protein metabolic process	1	eIF4g
DDB_G0275415	GO:0032268	99.0844	0.679533	0.0116004	regulation of cellular protein metabolic process	1	DDB_G0275415
DDB_G0276115	GO:0032268	99.0844	0.679533	0.0116004	regulation of cellular protein metabolic process	0	dph5
DDB_G0276187	GO:0032268	99.0844	0.679533	0.0116004	regulation of cellular protein metabolic process	0	zak2
DDB_G0276443	GO:0032268	99.0844	0.679533	0.0116004	regulation of cellular protein metabolic process	1	usp7
DDB_G0276829	GO:0032268	99.0844	0.679533	0.0116004	regulation of cellular protein metabolic process	0	ifkB
DDB_G0276893	GO:0032268	99.0844	0.679533	0.0116004	regulation of cellular protein metabolic process	0	ctxB
DDB_G0277001	GO:0032268	99.0844	0.679533	0.0116004	regulation of cellular protein metabolic process	1	cpiC
DDB_G0277061	GO:0032268	99.0844	0.679533	0.0116004	regulation of cellular protein metabolic process	0	dph3
DDB_G0277071	GO:0032268	99.0844	0.679533	0.0116004	regulation of cellular protein metabolic process	1	dupA
DDB_G0277391	GO:0032268	99.0844	0.679533	0.0116004	regulation of cellular protein metabolic process	0	DDB_G0277391
DDB_G0277399	GO:0032268	99.0844	0.679533	0.0116004	regulation of cellular protein metabolic process	1	piaA
DDB_G0277481	GO:0032268	99.0844	0.679533	0.0116004	regulation of cellular protein metabolic process	0	DDB_G0277481
DDB_G0277667	GO:0032268	99.0844	0.679533	0.0116004	regulation of cellular protein metabolic process	1	DDB_G0277667
DDB_G0277733	GO:0032268	99.0844	0.679533	0.0116004	regulation of cellular protein metabolic process	0	valS1
DDB_G0277841	GO:0032268	99.0844	0.679533	0.0116004	regulation of cellular protein metabolic process	1	ctr9
DDB_G0278293	GO:0032268	99.0844	0.679533	0.0116004	regulation of cellular protein metabolic process	0	ileS
DDB_G0278711	GO:0032268	99.0844	0.679533	0.0116004	regulation of cellular protein metabolic process	0	nedd8
DDB_G0278775	GO:0032268	99.0844	0.679533	0.0116004	regulation of cellular protein metabolic process	0	ube2c
DDB_G0278783	GO:0032268	99.0844	0.679533	0.0116004	regulation of cellular protein metabolic process	1	elp4
DDB_G0278815	GO:0032268	99.0844	0.679533	0.0116004	regulation of cellular protein metabolic process	1	eIF5b
DDB_G0278929	GO:0032268	99.0844	0.679533	0.0116004	regulation of cellular protein metabolic process	1	usp39
DDB_G0278955	GO:0032268	99.0844	0.679533	0.0116004	regulation of cellular protein metabolic process	1	DDB_G0278955
DDB_G0278983	GO:0032268	99.0844	0.679533	0.0116004	regulation of cellular protein metabolic process	1	imp3
DDB_G0279109	GO:0032268	99.0844	0.679533	0.0116004	regulation of cellular protein metabolic process	0	eif3C
DDB_G0279407	GO:0032268	99.0844	0.679533	0.0116004	regulation of cellular protein metabolic process	0	calA
DDB_G0279413	GO:0032268	99.0844	0.679533	0.0116004	regulation of cellular protein metabolic process	0	pkaR
DDB_G0279487	GO:0032268	99.0844	0.679533	0.0116004	regulation of cellular protein metabolic process	1	DDB_G0279487
DDB_G0279549	GO:0032268	99.0844	0.679533	0.0116004	regulation of cellular protein metabolic process	0	eif3G
DDB_G0279629	GO:0032268	99.0844	0.679533	0.0116004	regulation of cellular protein metabolic process	1	lkb1
DDB_G0279647	GO:0032268	99.0844	0.679533	0.0116004	regulation of cellular protein metabolic process	0	DDB_G0279647
DDB_G0279655	GO:0032268	99.0844	0.679533	0.0116004	regulation of cellular protein metabolic process	1	DDB_G0279655
DDB_G0280375	GO:0032268	99.0844	0.679533	0.0116004	regulation of cellular protein metabolic process	1	DDB_G0280375
DDB_G0280425	GO:0032268	99.0844	0.679533	0.0116004	regulation of cellular protein metabolic process	1	DDB_G0280425
DDB_G0280439	GO:0032268	99.0844	0.679533	0.0116004	regulation of cellular protein metabolic process	0	cpiB
DDB_G0280469	GO:0032268	99.0844	0.679533	0.0116004	regulation of cellular protein metabolic process	1	psrA
DDB_G0280559	GO:0032268	99.0844	0.679533	0.0116004	regulation of cellular protein metabolic process	0	DDB_G0280559
DDB_G0281385	GO:0032268	99.0844	0.679533	0.0116004	regulation of cellular protein metabolic process	1	rasC
DDB_G0282739	GO:0032268	99.0844	0.679533	0.0116004	regulation of cellular protein metabolic process	0	rpb4
DDB_G0282777	GO:0032268	99.0844	0.679533	0.0116004	regulation of cellular protein metabolic process	1	DDB_G0282777
DDB_G0283265	GO:0032268	99.0844	0.679533	0.0116004	regulation of cellular protein metabolic process	1	mkkA
DDB_G0283567	GO:0032268	99.0844	0.679533	0.0116004	regulation of cellular protein metabolic process	0	DDB_G0283567
DDB_G0283597	GO:0032268	99.0844	0.679533	0.0116004	regulation of cellular protein metabolic process	1	eif3B
DDB_G0283905	GO:0032268	99.0844	0.679533	0.0116004	regulation of cellular protein metabolic process	1	phr2aB
DDB_G0284257	GO:0032268	99.0844	0.679533	0.0116004	regulation of cellular protein metabolic process	0	dph1
DDB_G0284267	GO:0032268	99.0844	0.679533	0.0116004	regulation of cellular protein metabolic process	0	eIF2a
DDB_G0284291	GO:0032268	99.0844	0.679533	0.0116004	regulation of cellular protein metabolic process	1	gatC
DDB_G0284381	GO:0032268	99.0844	0.679533	0.0116004	regulation of cellular protein metabolic process	1	DDB_G0284381
DDB_G0284601	GO:0032268	99.0844	0.679533	0.0116004	regulation of cellular protein metabolic process	0	csnk2b
DDB_G0284611	GO:0032268	99.0844	0.679533	0.0116004	regulation of cellular protein metabolic process	1	ripA
DDB_G0284861	GO:0032268	99.0844	0.679533	0.0116004	regulation of cellular protein metabolic process	0	eif5a
DDB_G0284891	GO:0032268	99.0844	0.679533	0.0116004	regulation of cellular protein metabolic process	0	rpb7
DDB_G0284961	GO:0032268	99.0844	0.679533	0.0116004	regulation of cellular protein metabolic process	0	DDB_G0284961
DDB_G0285059	GO:0032268	99.0844	0.679533	0.0116004	regulation of cellular protein metabolic process	0	DDB_G0285059
DDB_G0285223	GO:0032268	99.0844	0.679533	0.0116004	regulation of cellular protein metabolic process	1	anapc4
DDB_G0285451	GO:0032268	99.0844	0.679533	0.0116004	regulation of cellular protein metabolic process	1	leuS
DDB_G0285553	GO:0032268	99.0844	0.679533	0.0116004	regulation of cellular protein metabolic process	0	cycL
DDB_G0285683	GO:0032268	99.0844	0.679533	0.0116004	regulation of cellular protein metabolic process	0	eif3I
DDB_G0285997	GO:0032268	99.0844	0.679533	0.0116004	regulation of cellular protein metabolic process	1	abcF1
DDB_G0286347	GO:0032268	99.0844	0.679533	0.0116004	regulation of cellular protein metabolic process	1	DDB_G0286347
DDB_G0286485	GO:0032268	99.0844	0.679533	0.0116004	regulation of cellular protein metabolic process	1	DDB_G0286485
DDB_G0286557	GO:0032268	99.0844	0.679533	0.0116004	regulation of cellular protein metabolic process	1	pten
DDB_G0286617	GO:0032268	99.0844	0.679533	0.0116004	regulation of cellular protein metabolic process	1	cycK
DDB_G0287005	GO:0032268	99.0844	0.679533	0.0116004	regulation of cellular protein metabolic process	1	DDB_G0287005
DDB_G0287333	GO:0032268	99.0844	0.679533	0.0116004	regulation of cellular protein metabolic process	0	eif3J
DDB_G0287745	GO:0032268	99.0844	0.679533	0.0116004	regulation of cellular protein metabolic process	1	DDB_G0287745
DDB_G0287755	GO:0032268	99.0844	0.679533	0.0116004	regulation of cellular protein metabolic process	1	mad1
DDB_G0287757	GO:0032268	99.0844	0.679533	0.0116004	regulation of cellular protein metabolic process	1	DDB_G0287757
DDB_G0287873	GO:0032268	99.0844	0.679533	0.0116004	regulation of cellular protein metabolic process	1	DDB_G0287873
DDB_G0288551	GO:0032268	99.0844	0.679533	0.0116004	regulation of cellular protein metabolic process	1	DDB_G0288551
DDB_G0288613	GO:0032268	99.0844	0.679533	0.0116004	regulation of cellular protein metabolic process	1	erf1
DDB_G0288939	GO:0032268	99.0844	0.679533	0.0116004	regulation of cellular protein metabolic process	0	valS2
DDB_G0288961	GO:0032268	99.0844	0.679533	0.0116004	regulation of cellular protein metabolic process	1	eif2b1
DDB_G0289007	GO:0032268	99.0844	0.679533	0.0116004	regulation of cellular protein metabolic process	0	NA
DDB_G0289079	GO:0032268	99.0844	0.679533	0.0116004	regulation of cellular protein metabolic process	0	mnat1
DDB_G0289483	GO:0032268	99.0844	0.679533	0.0116004	regulation of cellular protein metabolic process	0	ctxA
DDB_G0289611	GO:0032268	99.0844	0.679533	0.0116004	regulation of cellular protein metabolic process	1	usp40
DDB_G0289877	GO:0032268	99.0844	0.679533	0.0116004	regulation of cellular protein metabolic process	0	rps9
DDB_G0290453	GO:0032268	99.0844	0.679533	0.0116004	regulation of cellular protein metabolic process	1	usp12
DDB_G0290759	GO:0032268	99.0844	0.679533	0.0116004	regulation of cellular protein metabolic process	0	eif2b4
DDB_G0291079	GO:0032268	99.0844	0.679533	0.0116004	regulation of cellular protein metabolic process	1	gbpC
DDB_G0291091	GO:0032268	99.0844	0.679533	0.0116004	regulation of cellular protein metabolic process	0	mapbpip
DDB_G0291239	GO:0032268	99.0844	0.679533	0.0116004	regulation of cellular protein metabolic process	1	ubpA
DDB_G0291271	GO:0032268	99.0844	0.679533	0.0116004	regulation of cellular protein metabolic process	0	eif2b2
DDB_G0291273	GO:0032268	99.0844	0.679533	0.0116004	regulation of cellular protein metabolic process	0	dtd
DDB_G0291346	GO:0032268	99.0844	0.679533	0.0116004	regulation of cellular protein metabolic process	0	mleuS
DDB_G0291404	GO:0032268	99.0844	0.679533	0.0116004	regulation of cellular protein metabolic process	1	eif3K
DDB_G0291512	GO:0032268	99.0844	0.679533	0.0116004	regulation of cellular protein metabolic process	1	epnA
DDB_G0291708	GO:0032268	99.0844	0.679533	0.0116004	regulation of cellular protein metabolic process	1	guf1
DDB_G0291834	GO:0032268	99.0844	0.679533	0.0116004	regulation of cellular protein metabolic process	1	cpiA
DDB_G0291990	GO:0032268	99.0844	0.679533	0.0116004	regulation of cellular protein metabolic process	0	febA
DDB_G0292592	GO:0032268	99.0844	0.679533	0.0116004	regulation of cellular protein metabolic process	1	lst8
DDB_G0292676	GO:0032268	99.0844	0.679533	0.0116004	regulation of cellular protein metabolic process	1	bub1
DDB_G0292710	GO:0032268	99.0844	0.679533	0.0116004	regulation of cellular protein metabolic process	0	DDB_G0292710
DDB_G0292850	GO:0032268	99.0844	0.679533	0.0116004	regulation of cellular protein metabolic process	0	phlp1
DDB_G0292980	GO:0032268	99.0844	0.679533	0.0116004	regulation of cellular protein metabolic process	0	dph4
DDB_G0293030	GO:0032268	99.0844	0.679533	0.0116004	regulation of cellular protein metabolic process	1	mileS
DDB_G0293052	GO:0032268	99.0844	0.679533	0.0116004	regulation of cellular protein metabolic process	0	eif3E
DDB_G0293230	GO:0032268	99.0844	0.679533	0.0116004	regulation of cellular protein metabolic process	1	cdc26
DDB_G0293254	GO:0032268	99.0844	0.679533	0.0116004	regulation of cellular protein metabolic process	0	eif3F
DDB_G0293300	GO:0032268	99.0844	0.679533	0.0116004	regulation of cellular protein metabolic process	1	DDB_G0293300
DDB_G0293376	GO:0032268	99.0844	0.679533	0.0116004	regulation of cellular protein metabolic process	1	cpras2
DDB_G0293386	GO:0032268	99.0844	0.679533	0.0116004	regulation of cellular protein metabolic process	0	DDB_G0293386
DDB_G0293434	GO:0032268	99.0844	0.679533	0.0116004	regulation of cellular protein metabolic process	0	rasG
DDB_G0293770	GO:0032268	99.0844	0.679533	0.0116004	regulation of cellular protein metabolic process	1	DDB_G0293770
DDB_G0293938	GO:0032268	99.0844	0.679533	0.0116004	regulation of cellular protein metabolic process	1	DDB_G0293938
DDB_G0294046	GO:0032268	99.0844	0.679533	0.0116004	regulation of cellular protein metabolic process	1	mrps4
DDB_G0294515	GO:0032268	99.0844	0.679533	0.0116004	regulation of cellular protein metabolic process	1	dutA
DDB_G0295687	GO:0032268	99.0844	0.679533	0.0116004	regulation of cellular protein metabolic process	1	dph2
DDB_G0295785	GO:0032268	99.0844	0.679533	0.0116004	regulation of cellular protein metabolic process	1	DDB_G0295785
DDB_G0267376	GO:0090407	141.275	0.727651	0.0131371	organophosphate biosynthetic process	1	acrA
DDB_G0267546	GO:0090407	141.275	0.727651	0.0131371	organophosphate biosynthetic process	1	DDB_G0267546
DDB_G0267560	GO:0090407	141.275	0.727651	0.0131371	organophosphate biosynthetic process	1	uprt
DDB_G0267588	GO:0090407	141.275	0.727651	0.0131371	organophosphate biosynthetic process	0	pikI
DDB_G0267966	GO:0090407	141.275	0.727651	0.0131371	organophosphate biosynthetic process	1	pyd1
DDB_G0267980	GO:0090407	141.275	0.727651	0.0131371	organophosphate biosynthetic process	0	mocs3
DDB_G0268214	GO:0090407	141.275	0.727651	0.0131371	organophosphate biosynthetic process	1	enoB
DDB_G0268360	GO:0090407	141.275	0.727651	0.0131371	organophosphate biosynthetic process	0	DDB_G0268360
DDB_G0268472	GO:0090407	141.275	0.727651	0.0131371	organophosphate biosynthetic process	1	naprt
DDB_G0268548	GO:0090407	141.275	0.727651	0.0131371	organophosphate biosynthetic process	0	pikF
DDB_G0268628	GO:0090407	141.275	0.727651	0.0131371	organophosphate biosynthetic process	0	pykA
DDB_G0268742	GO:0090407	141.275	0.727651	0.0131371	organophosphate biosynthetic process	1	DDB_G0268742
DDB_G0269034	GO:0090407	141.275	0.727651	0.0131371	organophosphate biosynthetic process	1	udkA
DDB_G0269038	GO:0090407	141.275	0.727651	0.0131371	organophosphate biosynthetic process	1	atp5D
DDB_G0269222	GO:0090407	141.275	0.727651	0.0131371	organophosphate biosynthetic process	1	gefB
DDB_G0269742	GO:0090407	141.275	0.727651	0.0131371	organophosphate biosynthetic process	0	cdsA
DDB_G0269916	GO:0090407	141.275	0.727651	0.0131371	organophosphate biosynthetic process	1	atp5b
DDB_G0270120	GO:0090407	141.275	0.727651	0.0131371	organophosphate biosynthetic process	1	sdhB
DDB_G0270174	GO:0090407	141.275	0.727651	0.0131371	organophosphate biosynthetic process	0	aprt
DDB_G0270184	GO:0090407	141.275	0.727651	0.0131371	organophosphate biosynthetic process	1	ger
DDB_G0270298	GO:0090407	141.275	0.727651	0.0131371	organophosphate biosynthetic process	0	pctA
DDB_G0270854	GO:0090407	141.275	0.727651	0.0131371	organophosphate biosynthetic process	1	nif3
DDB_G0271146	GO:0090407	141.275	0.727651	0.0131371	organophosphate biosynthetic process	1	udkD
DDB_G0271564	GO:0090407	141.275	0.727651	0.0131371	organophosphate biosynthetic process	1	pdhX
DDB_G0271630	GO:0090407	141.275	0.727651	0.0131371	organophosphate biosynthetic process	0	sac1
DDB_G0271774	GO:0090407	141.275	0.727651	0.0131371	organophosphate biosynthetic process	1	uqcrh
DDB_G0271794	GO:0090407	141.275	0.727651	0.0131371	organophosphate biosynthetic process	0	captA
DDB_G0271858	GO:0090407	141.275	0.727651	0.0131371	organophosphate biosynthetic process	1	gmppA
DDB_G0271864	GO:0090407	141.275	0.727651	0.0131371	organophosphate biosynthetic process	0	mocs2l
DDB_G0272018	GO:0090407	141.275	0.727651	0.0131371	organophosphate biosynthetic process	0	mvk
DDB_G0272224	GO:0090407	141.275	0.727651	0.0131371	organophosphate biosynthetic process	0	DDB_G0272224
DDB_G0272246	GO:0090407	141.275	0.727651	0.0131371	organophosphate biosynthetic process	1	prsB
DDB_G0272462	GO:0090407	141.275	0.727651	0.0131371	organophosphate biosynthetic process	1	qprt
DDB_G0272522	GO:0090407	141.275	0.727651	0.0131371	organophosphate biosynthetic process	1	sgkA
DDB_G0272588	GO:0090407	141.275	0.727651	0.0131371	organophosphate biosynthetic process	0	dpm2-1
DDB_G0272616	GO:0090407	141.275	0.727651	0.0131371	organophosphate biosynthetic process	0	rnrB-1
DDB_G0272781	GO:0090407	141.275	0.727651	0.0131371	organophosphate biosynthetic process	1	pmmB
DDB_G0272935	GO:0090407	141.275	0.727651	0.0131371	organophosphate biosynthetic process	1	mocos
DDB_G0273069	GO:0090407	141.275	0.727651	0.0131371	organophosphate biosynthetic process	0	ndkC-1
DDB_G0273397	GO:0090407	141.275	0.727651	0.0131371	organophosphate biosynthetic process	0	carA-1
DDB_G0273533	GO:0090407	141.275	0.727651	0.0131371	organophosphate biosynthetic process	0	carA-2
DDB_G0273805	GO:0090407	141.275	0.727651	0.0131371	organophosphate biosynthetic process	0	ndkC-2
DDB_G0273981	GO:0090407	141.275	0.727651	0.0131371	organophosphate biosynthetic process	0	dpm2-2
DDB_G0274021	GO:0090407	141.275	0.727651	0.0131371	organophosphate biosynthetic process	0	rnrB-2
DDB_G0274111	GO:0090407	141.275	0.727651	0.0131371	organophosphate biosynthetic process	0	pfkA
DDB_G0274321	GO:0090407	141.275	0.727651	0.0131371	organophosphate biosynthetic process	0	purF
DDB_G0274375	GO:0090407	141.275	0.727651	0.0131371	organophosphate biosynthetic process	1	fba
DDB_G0274471	GO:0090407	141.275	0.727651	0.0131371	organophosphate biosynthetic process	1	tpiA
DDB_G0274559	GO:0090407	141.275	0.727651	0.0131371	organophosphate biosynthetic process	1	udkB
DDB_G0274569	GO:0090407	141.275	0.727651	0.0131371	organophosphate biosynthetic process	1	acgA
DDB_G0274597	GO:0090407	141.275	0.727651	0.0131371	organophosphate biosynthetic process	1	ctnA
DDB_G0274607	GO:0090407	141.275	0.727651	0.0131371	organophosphate biosynthetic process	1	gefM
DDB_G0274955	GO:0090407	141.275	0.727651	0.0131371	organophosphate biosynthetic process	0	etnkA
DDB_G0275009	GO:0090407	141.275	0.727651	0.0131371	organophosphate biosynthetic process	1	gcA
DDB_G0275011	GO:0090407	141.275	0.727651	0.0131371	organophosphate biosynthetic process	1	pikC
DDB_G0275115	GO:0090407	141.275	0.727651	0.0131371	organophosphate biosynthetic process	0	sdhC
DDB_G0275153	GO:0090407	141.275	0.727651	0.0131371	organophosphate biosynthetic process	0	gpdA
DDB_G0275235	GO:0090407	141.275	0.727651	0.0131371	organophosphate biosynthetic process	0	captD
DDB_G0275265	GO:0090407	141.275	0.727651	0.0131371	organophosphate biosynthetic process	1	etnkB
DDB_G0275537	GO:0090407	141.275	0.727651	0.0131371	organophosphate biosynthetic process	1	cytC
DDB_G0276241	GO:0090407	141.275	0.727651	0.0131371	organophosphate biosynthetic process	0	atp5e
DDB_G0276267	GO:0090407	141.275	0.727651	0.0131371	organophosphate biosynthetic process	1	gpaB
DDB_G0276269	GO:0090407	141.275	0.727651	0.0131371	organophosphate biosynthetic process	1	sgcA
DDB_G0276331	GO:0090407	141.275	0.727651	0.0131371	organophosphate biosynthetic process	1	pyr4
DDB_G0276335	GO:0090407	141.275	0.727651	0.0131371	organophosphate biosynthetic process	1	pyr1-3
DDB_G0276417	GO:0090407	141.275	0.727651	0.0131371	organophosphate biosynthetic process	0	pdhB
DDB_G0276503	GO:0090407	141.275	0.727651	0.0131371	organophosphate biosynthetic process	0	DDB_G0276503
DDB_G0276763	GO:0090407	141.275	0.727651	0.0131371	organophosphate biosynthetic process	0	captC
DDB_G0277037	GO:0090407	141.275	0.727651	0.0131371	organophosphate biosynthetic process	1	pgs1
DDB_G0277049	GO:0090407	141.275	0.727651	0.0131371	organophosphate biosynthetic process	1	DDB_G0277049
DDB_G0277087	GO:0090407	141.275	0.727651	0.0131371	organophosphate biosynthetic process	1	purH
DDB_G0277143	GO:0090407	141.275	0.727651	0.0131371	organophosphate biosynthetic process	1	gpbA
DDB_G0277231	GO:0090407	141.275	0.727651	0.0131371	organophosphate biosynthetic process	1	ndufs8
DDB_G0277289	GO:0090407	141.275	0.727651	0.0131371	organophosphate biosynthetic process	0	pigH
DDB_G0277399	GO:0090407	141.275	0.727651	0.0131371	organophosphate biosynthetic process	1	piaA
DDB_G0277435	GO:0090407	141.275	0.727651	0.0131371	organophosphate biosynthetic process	0	dpm3
DDB_G0277725	GO:0090407	141.275	0.727651	0.0131371	organophosphate biosynthetic process	1	thfA
DDB_G0277829	GO:0090407	141.275	0.727651	0.0131371	organophosphate biosynthetic process	1	carC
DDB_G0277847	GO:0090407	141.275	0.727651	0.0131371	organophosphate biosynthetic process	0	pdhC
DDB_G0277905	GO:0090407	141.275	0.727651	0.0131371	organophosphate biosynthetic process	1	snfA
DDB_G0278107	GO:0090407	141.275	0.727651	0.0131371	organophosphate biosynthetic process	1	DDB_G0278107
DDB_G0278159	GO:0090407	141.275	0.727651	0.0131371	organophosphate biosynthetic process	0	pssA
DDB_G0278191	GO:0090407	141.275	0.727651	0.0131371	organophosphate biosynthetic process	0	dak
DDB_G0278413	GO:0090407	141.275	0.727651	0.0131371	organophosphate biosynthetic process	1	ppcdc
DDB_G0278607	GO:0090407	141.275	0.727651	0.0131371	organophosphate biosynthetic process	0	mvd
DDB_G0278687	GO:0090407	141.275	0.727651	0.0131371	organophosphate biosynthetic process	1	pigO
DDB_G0278727	GO:0090407	141.275	0.727651	0.0131371	organophosphate biosynthetic process	1	pikA
DDB_G0278735	GO:0090407	141.275	0.727651	0.0131371	organophosphate biosynthetic process	0	fps
DDB_G0278823	GO:0090407	141.275	0.727651	0.0131371	organophosphate biosynthetic process	0	DDB_G0278823
DDB_G0278947	GO:0090407	141.275	0.727651	0.0131371	organophosphate biosynthetic process	1	captB
DDB_G0279289	GO:0090407	141.275	0.727651	0.0131371	organophosphate biosynthetic process	0	pmmA
DDB_G0279313	GO:0090407	141.275	0.727651	0.0131371	organophosphate biosynthetic process	1	pigN
DDB_G0279413	GO:0090407	141.275	0.727651	0.0131371	organophosphate biosynthetic process	0	pkaR
DDB_G0279475	GO:0090407	141.275	0.727651	0.0131371	organophosphate biosynthetic process	0	gna1
DDB_G0279515	GO:0090407	141.275	0.727651	0.0131371	organophosphate biosynthetic process	1	pigQ
DDB_G0279911	GO:0090407	141.275	0.727651	0.0131371	organophosphate biosynthetic process	0	ndkM
DDB_G0280041	GO:0090407	141.275	0.727651	0.0131371	organophosphate biosynthetic process	1	pyr56
DDB_G0280045	GO:0090407	141.275	0.727651	0.0131371	organophosphate biosynthetic process	0	thyA
DDB_G0280353	GO:0090407	141.275	0.727651	0.0131371	organophosphate biosynthetic process	1	odhA
DDB_G0280535	GO:0090407	141.275	0.727651	0.0131371	organophosphate biosynthetic process	0	sdhA
DDB_G0280567	GO:0090407	141.275	0.727651	0.0131371	organophosphate biosynthetic process	1	ctps
DDB_G0280813	GO:0090407	141.275	0.727651	0.0131371	organophosphate biosynthetic process	1	DDB_G0280813
DDB_G0280843	GO:0090407	141.275	0.727651	0.0131371	organophosphate biosynthetic process	0	dgk
DDB_G0280891	GO:0090407	141.275	0.727651	0.0131371	organophosphate biosynthetic process	1	pigV
DDB_G0281099	GO:0090407	141.275	0.727651	0.0131371	organophosphate biosynthetic process	0	DDB_G0281099
DDB_G0281385	GO:0090407	141.275	0.727651	0.0131371	organophosphate biosynthetic process	1	rasC
DDB_G0281523	GO:0090407	141.275	0.727651	0.0131371	organophosphate biosynthetic process	1	DDB_G0281523
DDB_G0281545	GO:0090407	141.275	0.727651	0.0131371	organophosphate biosynthetic process	1	acaA
DDB_G0281551	GO:0090407	141.275	0.727651	0.0131371	organophosphate biosynthetic process	0	guaA
DDB_G0281789	GO:0090407	141.275	0.727651	0.0131371	organophosphate biosynthetic process	0	DDB_G0281789
DDB_G0281891	GO:0090407	141.275	0.727651	0.0131371	organophosphate biosynthetic process	1	rbg3
DDB_G0282011	GO:0090407	141.275	0.727651	0.0131371	organophosphate biosynthetic process	1	DDB_G0282011
DDB_G0282337	GO:0090407	141.275	0.727651	0.0131371	organophosphate biosynthetic process	1	DDB_G0282337
DDB_G0282527	GO:0090407	141.275	0.727651	0.0131371	organophosphate biosynthetic process	0	pemtA
DDB_G0282611	GO:0090407	141.275	0.727651	0.0131371	organophosphate biosynthetic process	1	DDB_G0282611
DDB_G0282625	GO:0090407	141.275	0.727651	0.0131371	organophosphate biosynthetic process	1	pikG
DDB_G0282743	GO:0090407	141.275	0.727651	0.0131371	organophosphate biosynthetic process	0	haao
DDB_G0282817	GO:0090407	141.275	0.727651	0.0131371	organophosphate biosynthetic process	0	patB
DDB_G0283081	GO:0090407	141.275	0.727651	0.0131371	organophosphate biosynthetic process	1	pikB
DDB_G0283137	GO:0090407	141.275	0.727651	0.0131371	organophosphate biosynthetic process	1	enoA
DDB_G0283173	GO:0090407	141.275	0.727651	0.0131371	organophosphate biosynthetic process	1	kmo
DDB_G0283247	GO:0090407	141.275	0.727651	0.0131371	organophosphate biosynthetic process	1	pyk
DDB_G0283283	GO:0090407	141.275	0.727651	0.0131371	organophosphate biosynthetic process	1	atp5O
DDB_G0283371	GO:0090407	141.275	0.727651	0.0131371	organophosphate biosynthetic process	0	udkC
DDB_G0283419	GO:0090407	141.275	0.727651	0.0131371	organophosphate biosynthetic process	0	gpaI
DDB_G0283453	GO:0090407	141.275	0.727651	0.0131371	organophosphate biosynthetic process	0	dgcA
DDB_G0283627	GO:0090407	141.275	0.727651	0.0131371	organophosphate biosynthetic process	1	prsC
DDB_G0283669	GO:0090407	141.275	0.727651	0.0131371	organophosphate biosynthetic process	0	DDB_G0283669
DDB_G0283673	GO:0090407	141.275	0.727651	0.0131371	organophosphate biosynthetic process	0	gpi
DDB_G0283701	GO:0090407	141.275	0.727651	0.0131371	organophosphate biosynthetic process	0	guaB
DDB_G0283717	GO:0090407	141.275	0.727651	0.0131371	organophosphate biosynthetic process	1	pigX
DDB_G0283805	GO:0090407	141.275	0.727651	0.0131371	organophosphate biosynthetic process	1	adkA
DDB_G0283903	GO:0090407	141.275	0.727651	0.0131371	organophosphate biosynthetic process	0	erkB
DDB_G0283965	GO:0090407	141.275	0.727651	0.0131371	organophosphate biosynthetic process	1	pigA
DDB_G0283987	GO:0090407	141.275	0.727651	0.0131371	organophosphate biosynthetic process	1	purC/E
DDB_G0284071	GO:0090407	141.275	0.727651	0.0131371	organophosphate biosynthetic process	0	rnrA
DDB_G0284181	GO:0090407	141.275	0.727651	0.0131371	organophosphate biosynthetic process	1	krsA
DDB_G0284203	GO:0090407	141.275	0.727651	0.0131371	organophosphate biosynthetic process	1	kynu
DDB_G0284329	GO:0090407	141.275	0.727651	0.0131371	organophosphate biosynthetic process	1	gefA
DDB_G0284435	GO:0090407	141.275	0.727651	0.0131371	organophosphate biosynthetic process	1	pigB
DDB_G0284545	GO:0090407	141.275	0.727651	0.0131371	organophosphate biosynthetic process	1	sgkB
DDB_G0284553	GO:0090407	141.275	0.727651	0.0131371	organophosphate biosynthetic process	1	gmd
DDB_G0284611	GO:0090407	141.275	0.727651	0.0131371	organophosphate biosynthetic process	1	ripA
DDB_G0284667	GO:0090407	141.275	0.727651	0.0131371	organophosphate biosynthetic process	1	pigF
DDB_G0284669	GO:0090407	141.275	0.727651	0.0131371	organophosphate biosynthetic process	0	prsA
DDB_G0284685	GO:0090407	141.275	0.727651	0.0131371	organophosphate biosynthetic process	0	mpi
DDB_G0284857	GO:0090407	141.275	0.727651	0.0131371	organophosphate biosynthetic process	0	cdipt
DDB_G0284947	GO:0090407	141.275	0.727651	0.0131371	organophosphate biosynthetic process	0	ucr
DDB_G0285133	GO:0090407	141.275	0.727651	0.0131371	organophosphate biosynthetic process	1	mocs2s
DDB_G0285137	GO:0090407	141.275	0.727651	0.0131371	organophosphate biosynthetic process	1	mocs1
DDB_G0285161	GO:0090407	141.275	0.727651	0.0131371	organophosphate biosynthetic process	1	dagA
DDB_G0285193	GO:0090407	141.275	0.727651	0.0131371	organophosphate biosynthetic process	1	hprT
DDB_G0285311	GO:0090407	141.275	0.727651	0.0131371	organophosphate biosynthetic process	1	gpmA
DDB_G0285429	GO:0090407	141.275	0.727651	0.0131371	organophosphate biosynthetic process	1	purA
DDB_G0285461	GO:0090407	141.275	0.727651	0.0131371	organophosphate biosynthetic process	0	pigK
DDB_G0285505	GO:0090407	141.275	0.727651	0.0131371	organophosphate biosynthetic process	1	ino1
DDB_G0285525	GO:0090407	141.275	0.727651	0.0131371	organophosphate biosynthetic process	1	DDB_G0285525
DDB_G0285689	GO:0090407	141.275	0.727651	0.0131371	organophosphate biosynthetic process	0	DDB_G0285689
DDB_G0285877	GO:0090407	141.275	0.727651	0.0131371	organophosphate biosynthetic process	0	nadsyn1
DDB_G0286057	GO:0090407	141.275	0.727651	0.0131371	organophosphate biosynthetic process	0	adk
DDB_G0286111	GO:0090407	141.275	0.727651	0.0131371	organophosphate biosynthetic process	1	pigW
DDB_G0286171	GO:0090407	141.275	0.727651	0.0131371	organophosphate biosynthetic process	0	uqcrb
DDB_G0286221	GO:0090407	141.275	0.727651	0.0131371	organophosphate biosynthetic process	0	pigC
DDB_G0286519	GO:0090407	141.275	0.727651	0.0131371	organophosphate biosynthetic process	0	dgtB
DDB_G0286557	GO:0090407	141.275	0.727651	0.0131371	organophosphate biosynthetic process	1	pten
DDB_G0286755	GO:0090407	141.275	0.727651	0.0131371	organophosphate biosynthetic process	1	DDB_G0286755
DDB_G0287261	GO:0090407	141.275	0.727651	0.0131371	organophosphate biosynthetic process	1	gphn
DDB_G0287495	GO:0090407	141.275	0.727651	0.0131371	organophosphate biosynthetic process	1	pyrK
DDB_G0287595	GO:0090407	141.275	0.727651	0.0131371	organophosphate biosynthetic process	0	pgkA
DDB_G0287619	GO:0090407	141.275	0.727651	0.0131371	organophosphate biosynthetic process	0	gmppB
DDB_G0287631	GO:0090407	141.275	0.727651	0.0131371	organophosphate biosynthetic process	1	glk
DDB_G0287969	GO:0090407	141.275	0.727651	0.0131371	organophosphate biosynthetic process	1	cnrN
DDB_G0288127	GO:0090407	141.275	0.727651	0.0131371	organophosphate biosynthetic process	1	ogdh
DDB_G0288145	GO:0090407	141.275	0.727651	0.0131371	organophosphate biosynthetic process	0	purL
DDB_G0288299	GO:0090407	141.275	0.727651	0.0131371	organophosphate biosynthetic process	0	pdx1
DDB_G0288305	GO:0090407	141.275	0.727651	0.0131371	organophosphate biosynthetic process	1	pdx2
DDB_G0288333	GO:0090407	141.275	0.727651	0.0131371	organophosphate biosynthetic process	0	purB
DDB_G0288387	GO:0090407	141.275	0.727651	0.0131371	organophosphate biosynthetic process	1	accA
DDB_G0288465	GO:0090407	141.275	0.727651	0.0131371	organophosphate biosynthetic process	1	DDB_G0288465
DDB_G0288481	GO:0090407	141.275	0.727651	0.0131371	organophosphate biosynthetic process	0	gchA
DDB_G0288485	GO:0090407	141.275	0.727651	0.0131371	organophosphate biosynthetic process	1	pikD
DDB_G0288757	GO:0090407	141.275	0.727651	0.0131371	organophosphate biosynthetic process	0	DDB_G0288757
DDB_G0288761	GO:0090407	141.275	0.727651	0.0131371	organophosphate biosynthetic process	0	NA
DDB_G0288899	GO:0090407	141.275	0.727651	0.0131371	organophosphate biosynthetic process	1	pigM
DDB_G0288985	GO:0090407	141.275	0.727651	0.0131371	organophosphate biosynthetic process	1	purN
DDB_G0289179	GO:0090407	141.275	0.727651	0.0131371	organophosphate biosynthetic process	1	thyB
DDB_G0289515	GO:0090407	141.275	0.727651	0.0131371	organophosphate biosynthetic process	1	pigS
DDB_G0289601	GO:0090407	141.275	0.727651	0.0131371	organophosphate biosynthetic process	1	pikE
DDB_G0290011	GO:0090407	141.275	0.727651	0.0131371	organophosphate biosynthetic process	1	ipi
DDB_G0290033	GO:0090407	141.275	0.727651	0.0131371	organophosphate biosynthetic process	1	dtymk
DDB_G0290055	GO:0090407	141.275	0.727651	0.0131371	organophosphate biosynthetic process	1	uap1
DDB_G0290121	GO:0090407	141.275	0.727651	0.0131371	organophosphate biosynthetic process	0	purD
DDB_G0290229	GO:0090407	141.275	0.727651	0.0131371	organophosphate biosynthetic process	1	DDB_G0290229
DDB_G0290401	GO:0090407	141.275	0.727651	0.0131371	organophosphate biosynthetic process	0	DDB_G0290401
DDB_G0291093	GO:0090407	141.275	0.727651	0.0131371	organophosphate biosynthetic process	0	pikH
DDB_G0291173	GO:0090407	141.275	0.727651	0.0131371	organophosphate biosynthetic process	0	ndufv2
DDB_G0291237	GO:0090407	141.275	0.727651	0.0131371	organophosphate biosynthetic process	0	rapA
DDB_G0291490	GO:0090407	141.275	0.727651	0.0131371	organophosphate biosynthetic process	0	pigT
DDB_G0291858	GO:0090407	141.275	0.727651	0.0131371	organophosphate biosynthetic process	1	vatM
DDB_G0292266	GO:0090407	141.275	0.727651	0.0131371	organophosphate biosynthetic process	1	amdA
DDB_G0292306	GO:0090407	141.275	0.727651	0.0131371	organophosphate biosynthetic process	0	atp5C1
DDB_G0292442	GO:0090407	141.275	0.727651	0.0131371	organophosphate biosynthetic process	1	DDB_G0292442
DDB_G0292592	GO:0090407	141.275	0.727651	0.0131371	organophosphate biosynthetic process	1	lst8
DDB_G0292654	GO:0090407	141.275	0.727651	0.0131371	organophosphate biosynthetic process	0	ndrJ
DDB_G0292736	GO:0090407	141.275	0.727651	0.0131371	organophosphate biosynthetic process	1	plc
DDB_G0292748	GO:0090407	141.275	0.727651	0.0131371	organophosphate biosynthetic process	1	DDB_G0292748
DDB_G0292928	GO:0090407	141.275	0.727651	0.0131371	organophosphate biosynthetic process	0	DDB_G0292928
DDB_G0292994	GO:0090407	141.275	0.727651	0.0131371	organophosphate biosynthetic process	0	pdhA
DDB_G0293136	GO:0090407	141.275	0.727651	0.0131371	organophosphate biosynthetic process	0	pigL
DDB_G0293374	GO:0090407	141.275	0.727651	0.0131371	organophosphate biosynthetic process	0	dut
DDB_G0293434	GO:0090407	141.275	0.727651	0.0131371	organophosphate biosynthetic process	0	rasG
DDB_G0293580	GO:0090407	141.275	0.727651	0.0131371	organophosphate biosynthetic process	1	DDB_G0293580
DDB_G0293588	GO:0090407	141.275	0.727651	0.0131371	organophosphate biosynthetic process	0	ggps1
DDB_G0293946	GO:0090407	141.275	0.727651	0.0131371	organophosphate biosynthetic process	1	DDB_G0293946
DDB_G0294012	GO:0090407	141.275	0.727651	0.0131371	organophosphate biosynthetic process	1	atp1
DDB_G0294014	GO:0090407	141.275	0.727651	0.0131371	organophosphate biosynthetic process	0	atp6
DDB_G0294016	GO:0090407	141.275	0.727651	0.0131371	organophosphate biosynthetic process	1	atp9
DDB_G0294024	GO:0090407	141.275	0.727651	0.0131371	organophosphate biosynthetic process	0	nad4L
DDB_G0294026	GO:0090407	141.275	0.727651	0.0131371	organophosphate biosynthetic process	0	nad5
DDB_G0294048	GO:0090407	141.275	0.727651	0.0131371	organophosphate biosynthetic process	1	nad4
DDB_G0294052	GO:0090407	141.275	0.727651	0.0131371	organophosphate biosynthetic process	1	nad11
DDB_G0267622	GO:0006614	5.75329	0.160883	0.0134028	SRP-dependent cotranslational protein targeting to membrane	0	srp9
DDB_G0272358	GO:0006614	5.75329	0.160883	0.0134028	SRP-dependent cotranslational protein targeting to membrane	1	DDB_G0272358
DDB_G0272590	GO:0006614	5.75329	0.160883	0.0134028	SRP-dependent cotranslational protein targeting to membrane	0	srp14-1
DDB_G0273977	GO:0006614	5.75329	0.160883	0.0134028	SRP-dependent cotranslational protein targeting to membrane	0	srp14-2
DDB_G0275211	GO:0006614	5.75329	0.160883	0.0134028	SRP-dependent cotranslational protein targeting to membrane	0	srp19
DDB_G0275455	GO:0006614	5.75329	0.160883	0.0134028	SRP-dependent cotranslational protein targeting to membrane	1	srp54
DDB_G0277377	GO:0006614	5.75329	0.160883	0.0134028	SRP-dependent cotranslational protein targeting to membrane	0	srpR
DDB_G0285821	GO:0006614	5.75329	0.160883	0.0134028	SRP-dependent cotranslational protein targeting to membrane	0	srp68
DDB_G0291412	GO:0006614	5.75329	0.160883	0.0134028	SRP-dependent cotranslational protein targeting to membrane	0	srp72
DDB_G0267976	GO:0016485	21.7346	0.443767	0.0142556	protein processing	0	aph1
DDB_G0268794	GO:0016485	21.7346	0.443767	0.0142556	protein processing	1	bub2
DDB_G0269462	GO:0016485	21.7346	0.443767	0.0142556	protein processing	1	DDB_G0269462
DDB_G0270510	GO:0016485	21.7346	0.443767	0.0142556	protein processing	0	spc2
DDB_G0273175	GO:0016485	21.7346	0.443767	0.0142556	protein processing	0	cf50-1
DDB_G0273201	GO:0016485	21.7346	0.443767	0.0142556	protein processing	0	DDB_G0273201
DDB_G0273443	GO:0016485	21.7346	0.443767	0.0142556	protein processing	0	atg4-1
DDB_G0273553	GO:0016485	21.7346	0.443767	0.0142556	protein processing	0	atg4-2
DDB_G0273727	GO:0016485	21.7346	0.443767	0.0142556	protein processing	0	DDB_G0273727
DDB_G0273875	GO:0016485	21.7346	0.443767	0.0142556	protein processing	0	cf50-2
DDB_G0274699	GO:0016485	21.7346	0.443767	0.0142556	protein processing	0	wfdc
DDB_G0274809	GO:0016485	21.7346	0.443767	0.0142556	protein processing	0	mppA1
DDB_G0276359	GO:0016485	21.7346	0.443767	0.0142556	protein processing	0	sec11
DDB_G0277001	GO:0016485	21.7346	0.443767	0.0142556	protein processing	1	cpiC
DDB_G0277849	GO:0016485	21.7346	0.443767	0.0142556	protein processing	0	dymA
DDB_G0278333	GO:0016485	21.7346	0.443767	0.0142556	protein processing	1	DDB_G0278333
DDB_G0278371	GO:0016485	21.7346	0.443767	0.0142556	protein processing	0	spc1
DDB_G0279183	GO:0016485	21.7346	0.443767	0.0142556	protein processing	1	kil2
DDB_G0279407	GO:0016485	21.7346	0.443767	0.0142556	protein processing	0	calA
DDB_G0280439	GO:0016485	21.7346	0.443767	0.0142556	protein processing	0	cpiB
DDB_G0283049	GO:0016485	21.7346	0.443767	0.0142556	protein processing	0	immp
DDB_G0283567	GO:0016485	21.7346	0.443767	0.0142556	protein processing	0	DDB_G0283567
DDB_G0283753	GO:0016485	21.7346	0.443767	0.0142556	protein processing	1	DDB_G0283753
DDB_G0287755	GO:0016485	21.7346	0.443767	0.0142556	protein processing	1	mad1
DDB_G0287801	GO:0016485	21.7346	0.443767	0.0142556	protein processing	0	ncstn
DDB_G0287873	GO:0016485	21.7346	0.443767	0.0142556	protein processing	1	DDB_G0287873
DDB_G0288449	GO:0016485	21.7346	0.443767	0.0142556	protein processing	1	rpc2
DDB_G0288777	GO:0016485	21.7346	0.443767	0.0142556	protein processing	1	mppB
DDB_G0290849	GO:0016485	21.7346	0.443767	0.0142556	protein processing	1	zmpste24
DDB_G0290851	GO:0016485	21.7346	0.443767	0.0142556	protein processing	0	spc3
DDB_G0291314	GO:0016485	21.7346	0.443767	0.0142556	protein processing	1	DDB_G0291314
DDB_G0291834	GO:0016485	21.7346	0.443767	0.0142556	protein processing	1	cpiA
DDB_G0292676	GO:0016485	21.7346	0.443767	0.0142556	protein processing	1	bub1
DDB_G0293376	GO:0016485	21.7346	0.443767	0.0142556	protein processing	1	cpras2
DDB_G0272931	GO:0071806	12.1458	0.328202	0.0147697	protein transmembrane transport	0	timm9
DDB_G0274313	GO:0071806	12.1458	0.328202	0.0147697	protein transmembrane transport	1	pex4
DDB_G0278885	GO:0071806	12.1458	0.328202	0.0147697	protein transmembrane transport	0	sec61a
DDB_G0280987	GO:0071806	12.1458	0.328202	0.0147697	protein transmembrane transport	1	DDB_G0280987
DDB_G0282195	GO:0071806	12.1458	0.328202	0.0147697	protein transmembrane transport	1	timm16
DDB_G0282693	GO:0071806	12.1458	0.328202	0.0147697	protein transmembrane transport	0	pex10
DDB_G0282897	GO:0071806	12.1458	0.328202	0.0147697	protein transmembrane transport	1	tom7
DDB_G0283763	GO:0071806	12.1458	0.328202	0.0147697	protein transmembrane transport	0	grpE
DDB_G0284911	GO:0071806	12.1458	0.328202	0.0147697	protein transmembrane transport	1	timm10
DDB_G0285523	GO:0071806	12.1458	0.328202	0.0147697	protein transmembrane transport	0	pex12
DDB_G0286033	GO:0071806	12.1458	0.328202	0.0147697	protein transmembrane transport	1	pex5
DDB_G0286131	GO:0071806	12.1458	0.328202	0.0147697	protein transmembrane transport	0	sec63
DDB_G0287627	GO:0071806	12.1458	0.328202	0.0147697	protein transmembrane transport	0	timm17
DDB_G0287777	GO:0071806	12.1458	0.328202	0.0147697	protein transmembrane transport	0	sec61g
DDB_G0289135	GO:0071806	12.1458	0.328202	0.0147697	protein transmembrane transport	0	bcs1lA
DDB_G0291892	GO:0071806	12.1458	0.328202	0.0147697	protein transmembrane transport	1	DDB_G0291892
DDB_G0291910	GO:0071806	12.1458	0.328202	0.0147697	protein transmembrane transport	0	bcs1lB
DDB_G0292818	GO:0071806	12.1458	0.328202	0.0147697	protein transmembrane transport	0	DDB_G0292818
DDB_G0292870	GO:0071806	12.1458	0.328202	0.0147697	protein transmembrane transport	0	pex13
DDB_G0267950	GO:0006891	12.1458	0.328202	0.0147697	intra-Golgi vesicle-mediated transport	1	copE
DDB_G0268068	GO:0006891	12.1458	0.328202	0.0147697	intra-Golgi vesicle-mediated transport	0	rab6
DDB_G0268452	GO:0006891	12.1458	0.328202	0.0147697	intra-Golgi vesicle-mediated transport	1	DDB_G0268452
DDB_G0269368	GO:0006891	12.1458	0.328202	0.0147697	intra-Golgi vesicle-mediated transport	0	DDB_G0269368
DDB_G0273209	GO:0006891	12.1458	0.328202	0.0147697	intra-Golgi vesicle-mediated transport	0	trappc10-1
DDB_G0273719	GO:0006891	12.1458	0.328202	0.0147697	intra-Golgi vesicle-mediated transport	0	trappc10-2
DDB_G0275765	GO:0006891	12.1458	0.328202	0.0147697	intra-Golgi vesicle-mediated transport	0	DDB_G0275765
DDB_G0276153	GO:0006891	12.1458	0.328202	0.0147697	intra-Golgi vesicle-mediated transport	0	nsfA
DDB_G0281511	GO:0006891	12.1458	0.328202	0.0147697	intra-Golgi vesicle-mediated transport	1	cog3
DDB_G0283363	GO:0006891	12.1458	0.328202	0.0147697	intra-Golgi vesicle-mediated transport	0	vti1B
DDB_G0283375	GO:0006891	12.1458	0.328202	0.0147697	intra-Golgi vesicle-mediated transport	0	coyA
DDB_G0285365	GO:0006891	12.1458	0.328202	0.0147697	intra-Golgi vesicle-mediated transport	1	DDB_G0285365
DDB_G0289185	GO:0006891	12.1458	0.328202	0.0147697	intra-Golgi vesicle-mediated transport	1	DDB_G0289185
DDB_G0289523	GO:0006891	12.1458	0.328202	0.0147697	intra-Golgi vesicle-mediated transport	0	copZa
DDB_G0289535	GO:0006891	12.1458	0.328202	0.0147697	intra-Golgi vesicle-mediated transport	0	cog5
DDB_G0292784	GO:0006891	12.1458	0.328202	0.0147697	intra-Golgi vesicle-mediated transport	1	cog6
DDB_G0292974	GO:0006891	12.1458	0.328202	0.0147697	intra-Golgi vesicle-mediated transport	0	vti1A
DDB_G0293086	GO:0006891	12.1458	0.328202	0.0147697	intra-Golgi vesicle-mediated transport	1	copZb
DDB_G0346831	GO:0006891	12.1458	0.328202	0.0147697	intra-Golgi vesicle-mediated transport	0	DDB_G0346831
DDB_G0267178	GO:0046483	812.492	0.869198	0.0148849	heterocycle metabolic process	1	DDB_G0267178_RTE
DDB_G0267182	GO:0046483	812.492	0.869198	0.0148849	heterocycle metabolic process	1	DDB_G0267182_RTE
DDB_G0267188	GO:0046483	812.492	0.869198	0.0148849	heterocycle metabolic process	0	DDB_G0267188_RTE
DDB_G0267206	GO:0046483	812.492	0.869198	0.0148849	heterocycle metabolic process	1	DDB_G0267206_RTE
DDB_G0267210	GO:0046483	812.492	0.869198	0.0148849	heterocycle metabolic process	0	DDB_G0267210_RTE
DDB_G0267236	GO:0046483	812.492	0.869198	0.0148849	heterocycle metabolic process	1	DDB_G0267236_RTE
DDB_G0267240	GO:0046483	812.492	0.869198	0.0148849	heterocycle metabolic process	0	DDB_G0267240_RTE
DDB_G0267244	GO:0046483	812.492	0.869198	0.0148849	heterocycle metabolic process	1	DDB_G0267244_RTE
DDB_G0267248	GO:0046483	812.492	0.869198	0.0148849	heterocycle metabolic process	1	DDB_G0267248_RTE
DDB_G0267258	GO:0046483	812.492	0.869198	0.0148849	heterocycle metabolic process	0	DDB_G0267258_RTE
DDB_G0267296	GO:0046483	812.492	0.869198	0.0148849	heterocycle metabolic process	0	DDB_G0267296_RTE
DDB_G0267304	GO:0046483	812.492	0.869198	0.0148849	heterocycle metabolic process	1	DDB_G0267304_RTE
DDB_G0267306	GO:0046483	812.492	0.869198	0.0148849	heterocycle metabolic process	1	DDB_G0267306_RTE
DDB_G0267322	GO:0046483	812.492	0.869198	0.0148849	heterocycle metabolic process	0	DDB_G0267322_RTE
DDB_G0267326	GO:0046483	812.492	0.869198	0.0148849	heterocycle metabolic process	0	DDB_G0267326_RTE
DDB_G0267342	GO:0046483	812.492	0.869198	0.0148849	heterocycle metabolic process	1	DDB_G0267342_RTE
DDB_G0267356	GO:0046483	812.492	0.869198	0.0148849	heterocycle metabolic process	0	DDB_G0267356_RTE
DDB_G0267362	GO:0046483	812.492	0.869198	0.0148849	heterocycle metabolic process	0	DDB_G0267362_RTE
DDB_G0267376	GO:0046483	812.492	0.869198	0.0148849	heterocycle metabolic process	1	acrA
DDB_G0267414	GO:0046483	812.492	0.869198	0.0148849	heterocycle metabolic process	1	repD
DDB_G0267416	GO:0046483	812.492	0.869198	0.0148849	heterocycle metabolic process	1	rpmA
DDB_G0267418	GO:0046483	812.492	0.869198	0.0148849	heterocycle metabolic process	0	sahA
DDB_G0267442	GO:0046483	812.492	0.869198	0.0148849	heterocycle metabolic process	0	cdk8
DDB_G0267464	GO:0046483	812.492	0.869198	0.0148849	heterocycle metabolic process	1	polA
DDB_G0267510	GO:0046483	812.492	0.869198	0.0148849	heterocycle metabolic process	0	DDB_G0267510
DDB_G0267512	GO:0046483	812.492	0.869198	0.0148849	heterocycle metabolic process	1	DDB_G0267512
DDB_G0267516	GO:0046483	812.492	0.869198	0.0148849	heterocycle metabolic process	1	dhx57
DDB_G0267546	GO:0046483	812.492	0.869198	0.0148849	heterocycle metabolic process	1	DDB_G0267546
DDB_G0267560	GO:0046483	812.492	0.869198	0.0148849	heterocycle metabolic process	1	uprt
DDB_G0267604	GO:0046483	812.492	0.869198	0.0148849	heterocycle metabolic process	0	mserS
DDB_G0267606	GO:0046483	812.492	0.869198	0.0148849	heterocycle metabolic process	0	fcf1
DDB_G0267616	GO:0046483	812.492	0.869198	0.0148849	heterocycle metabolic process	1	DDB_G0267616
DDB_G0267636	GO:0046483	812.492	0.869198	0.0148849	heterocycle metabolic process	1	mybM
DDB_G0267640	GO:0046483	812.492	0.869198	0.0148849	heterocycle metabolic process	1	gtaE
DDB_G0267650	GO:0046483	812.492	0.869198	0.0148849	heterocycle metabolic process	1	ireA
DDB_G0267682	GO:0046483	812.492	0.869198	0.0148849	heterocycle metabolic process	1	ercc1
DDB_G0267706	GO:0046483	812.492	0.869198	0.0148849	heterocycle metabolic process	1	DDB_G0267706
DDB_G0267714	GO:0046483	812.492	0.869198	0.0148849	heterocycle metabolic process	0	sf3b4
DDB_G0267748	GO:0046483	812.492	0.869198	0.0148849	heterocycle metabolic process	1	cdc45
DDB_G0267794	GO:0046483	812.492	0.869198	0.0148849	heterocycle metabolic process	1	DDB_G0267794
DDB_G0267796	GO:0046483	812.492	0.869198	0.0148849	heterocycle metabolic process	0	DDB_G0267796
DDB_G0267822	GO:0046483	812.492	0.869198	0.0148849	heterocycle metabolic process	1	DDB_G0267822
DDB_G0267916	GO:0046483	812.492	0.869198	0.0148849	heterocycle metabolic process	1	mtmr15
DDB_G0267966	GO:0046483	812.492	0.869198	0.0148849	heterocycle metabolic process	1	pyd1
DDB_G0267980	GO:0046483	812.492	0.869198	0.0148849	heterocycle metabolic process	0	mocs3
DDB_G0268004	GO:0046483	812.492	0.869198	0.0148849	heterocycle metabolic process	1	snrp70
DDB_G0268014	GO:0046483	812.492	0.869198	0.0148849	heterocycle metabolic process	1	gtf2h1
DDB_G0268024	GO:0046483	812.492	0.869198	0.0148849	heterocycle metabolic process	0	hdaA
DDB_G0268036	GO:0046483	812.492	0.869198	0.0148849	heterocycle metabolic process	1	DDB_G0268036
DDB_G0268080	GO:0046483	812.492	0.869198	0.0148849	heterocycle metabolic process	1	rpc3
DDB_G0268092	GO:0046483	812.492	0.869198	0.0148849	heterocycle metabolic process	0	DDB_G0268092
DDB_G0268098	GO:0046483	812.492	0.869198	0.0148849	heterocycle metabolic process	0	nop58
DDB_G0268100	GO:0046483	812.492	0.869198	0.0148849	heterocycle metabolic process	0	asnS2
DDB_G0268136	GO:0046483	812.492	0.869198	0.0148849	heterocycle metabolic process	0	DDB_G0268136
DDB_G0268186	GO:0046483	812.492	0.869198	0.0148849	heterocycle metabolic process	1	DDB_G0268186
DDB_G0268198	GO:0046483	812.492	0.869198	0.0148849	heterocycle metabolic process	1	rpa43
DDB_G0268212	GO:0046483	812.492	0.869198	0.0148849	heterocycle metabolic process	1	DDB_G0268212
DDB_G0268214	GO:0046483	812.492	0.869198	0.0148849	heterocycle metabolic process	1	enoB
DDB_G0268216	GO:0046483	812.492	0.869198	0.0148849	heterocycle metabolic process	1	fncD2
DDB_G0268306	GO:0046483	812.492	0.869198	0.0148849	heterocycle metabolic process	1	rpb9
DDB_G0268334	GO:0046483	812.492	0.869198	0.0148849	heterocycle metabolic process	0	DDB_G0268334
DDB_G0268360	GO:0046483	812.492	0.869198	0.0148849	heterocycle metabolic process	0	DDB_G0268360
DDB_G0268368	GO:0046483	812.492	0.869198	0.0148849	heterocycle metabolic process	1	mybAA
DDB_G0268410	GO:0046483	812.492	0.869198	0.0148849	heterocycle metabolic process	1	drnB
DDB_G0268430	GO:0046483	812.492	0.869198	0.0148849	heterocycle metabolic process	0	DDB_G0268430
DDB_G0268444	GO:0046483	812.492	0.869198	0.0148849	heterocycle metabolic process	1	trafN
DDB_G0268472	GO:0046483	812.492	0.869198	0.0148849	heterocycle metabolic process	1	naprt
DDB_G0268496	GO:0046483	812.492	0.869198	0.0148849	heterocycle metabolic process	0	DDB_G0268496
DDB_G0268512	GO:0046483	812.492	0.869198	0.0148849	heterocycle metabolic process	1	wrn
DDB_G0268614	GO:0046483	812.492	0.869198	0.0148849	heterocycle metabolic process	1	msh6
DDB_G0268624	GO:0046483	812.492	0.869198	0.0148849	heterocycle metabolic process	1	DDB_G0268624
DDB_G0268628	GO:0046483	812.492	0.869198	0.0148849	heterocycle metabolic process	0	pykA
DDB_G0268634	GO:0046483	812.492	0.869198	0.0148849	heterocycle metabolic process	1	pde3
DDB_G0268638	GO:0046483	812.492	0.869198	0.0148849	heterocycle metabolic process	1	dstB
DDB_G0268668	GO:0046483	812.492	0.869198	0.0148849	heterocycle metabolic process	0	cycH
DDB_G0268678	GO:0046483	812.492	0.869198	0.0148849	heterocycle metabolic process	0	DDB_G0268678
DDB_G0268714	GO:0046483	812.492	0.869198	0.0148849	heterocycle metabolic process	0	ctu2
DDB_G0268716	GO:0046483	812.492	0.869198	0.0148849	heterocycle metabolic process	0	lsm5
DDB_G0268718	GO:0046483	812.492	0.869198	0.0148849	heterocycle metabolic process	1	ptcE
DDB_G0268776	GO:0046483	812.492	0.869198	0.0148849	heterocycle metabolic process	0	gatB
DDB_G0268778	GO:0046483	812.492	0.869198	0.0148849	heterocycle metabolic process	1	rbbB
DDB_G0268792	GO:0046483	812.492	0.869198	0.0148849	heterocycle metabolic process	1	gtaF
DDB_G0268920	GO:0046483	812.492	0.869198	0.0148849	heterocycle metabolic process	1	mef2A
DDB_G0268958	GO:0046483	812.492	0.869198	0.0148849	heterocycle metabolic process	0	DDB_G0268958_RTE
DDB_G0268988	GO:0046483	812.492	0.869198	0.0148849	heterocycle metabolic process	1	DDB_G0268988
DDB_G0269000	GO:0046483	812.492	0.869198	0.0148849	heterocycle metabolic process	0	DDB_G0269000
DDB_G0269034	GO:0046483	812.492	0.869198	0.0148849	heterocycle metabolic process	1	udkA
DDB_G0269038	GO:0046483	812.492	0.869198	0.0148849	heterocycle metabolic process	1	atp5D
DDB_G0269080	GO:0046483	812.492	0.869198	0.0148849	heterocycle metabolic process	0	DDB_G0269080
DDB_G0269142	GO:0046483	812.492	0.869198	0.0148849	heterocycle metabolic process	1	hmgA
DDB_G0269188	GO:0046483	812.492	0.869198	0.0148849	heterocycle metabolic process	1	snwA
DDB_G0269194	GO:0046483	812.492	0.869198	0.0148849	heterocycle metabolic process	1	trfA
DDB_G0269222	GO:0046483	812.492	0.869198	0.0148849	heterocycle metabolic process	1	gefB
DDB_G0269246	GO:0046483	812.492	0.869198	0.0148849	heterocycle metabolic process	1	pyd2
DDB_G0269306	GO:0046483	812.492	0.869198	0.0148849	heterocycle metabolic process	1	dhx35
DDB_G0269312	GO:0046483	812.492	0.869198	0.0148849	heterocycle metabolic process	1	DDB_G0269312
DDB_G0269324	GO:0046483	812.492	0.869198	0.0148849	heterocycle metabolic process	0	gins4
DDB_G0269338	GO:0046483	812.492	0.869198	0.0148849	heterocycle metabolic process	1	bzpE
DDB_G0269370	GO:0046483	812.492	0.869198	0.0148849	heterocycle metabolic process	1	DDB_G0269370
DDB_G0269374	GO:0046483	812.492	0.869198	0.0148849	heterocycle metabolic process	0	DDB_G0269374
DDB_G0269378	GO:0046483	812.492	0.869198	0.0148849	heterocycle metabolic process	1	rad1
DDB_G0269406	GO:0046483	812.492	0.869198	0.0148849	heterocycle metabolic process	0	rad52
DDB_G0269410	GO:0046483	812.492	0.869198	0.0148849	heterocycle metabolic process	0	DDB_G0269410
DDB_G0269444	GO:0046483	812.492	0.869198	0.0148849	heterocycle metabolic process	0	hemB
DDB_G0269454	GO:0046483	812.492	0.869198	0.0148849	heterocycle metabolic process	1	trpS
DDB_G0269554	GO:0046483	812.492	0.869198	0.0148849	heterocycle metabolic process	1	suvA
DDB_G0269568	GO:0046483	812.492	0.869198	0.0148849	heterocycle metabolic process	0	med7
DDB_G0269630	GO:0046483	812.492	0.869198	0.0148849	heterocycle metabolic process	1	iliI
DDB_G0269632	GO:0046483	812.492	0.869198	0.0148849	heterocycle metabolic process	1	irlD
DDB_G0269638	GO:0046483	812.492	0.869198	0.0148849	heterocycle metabolic process	0	dr1
DDB_G0269666	GO:0046483	812.492	0.869198	0.0148849	heterocycle metabolic process	1	DDB_G0269666
DDB_G0269694	GO:0046483	812.492	0.869198	0.0148849	heterocycle metabolic process	0	pan2
DDB_G0269696	GO:0046483	812.492	0.869198	0.0148849	heterocycle metabolic process	1	pakD
DDB_G0269714	GO:0046483	812.492	0.869198	0.0148849	heterocycle metabolic process	1	tdo
DDB_G0269722	GO:0046483	812.492	0.869198	0.0148849	heterocycle metabolic process	0	DDB_G0269722
DDB_G0269778	GO:0046483	812.492	0.869198	0.0148849	heterocycle metabolic process	0	DDB_G0269778
DDB_G0269814	GO:0046483	812.492	0.869198	0.0148849	heterocycle metabolic process	1	ncbp1
DDB_G0269822	GO:0046483	812.492	0.869198	0.0148849	heterocycle metabolic process	0	mhisS
DDB_G0269830	GO:0046483	812.492	0.869198	0.0148849	heterocycle metabolic process	0	DDB_G0269830
DDB_G0269854	GO:0046483	812.492	0.869198	0.0148849	heterocycle metabolic process	1	amdhd1
DDB_G0269878	GO:0046483	812.492	0.869198	0.0148849	heterocycle metabolic process	0	fbl
DDB_G0269884	GO:0046483	812.492	0.869198	0.0148849	heterocycle metabolic process	1	DDB_G0269884
DDB_G0269890	GO:0046483	812.492	0.869198	0.0148849	heterocycle metabolic process	1	DDB_G0269890
DDB_G0269894	GO:0046483	812.492	0.869198	0.0148849	heterocycle metabolic process	0	orcB
DDB_G0269906	GO:0046483	812.492	0.869198	0.0148849	heterocycle metabolic process	0	gtf2h5
DDB_G0269916	GO:0046483	812.492	0.869198	0.0148849	heterocycle metabolic process	1	atp5b
DDB_G0269922	GO:0046483	812.492	0.869198	0.0148849	heterocycle metabolic process	0	xrn2
DDB_G0269926	GO:0046483	812.492	0.869198	0.0148849	heterocycle metabolic process	1	DDB_G0269926
DDB_G0269932	GO:0046483	812.492	0.869198	0.0148849	heterocycle metabolic process	0	uap56
DDB_G0269966	GO:0046483	812.492	0.869198	0.0148849	heterocycle metabolic process	1	ddx1
DDB_G0269972	GO:0046483	812.492	0.869198	0.0148849	heterocycle metabolic process	1	sas10
DDB_G0269980	GO:0046483	812.492	0.869198	0.0148849	heterocycle metabolic process	1	drpp30
DDB_G0269992	GO:0046483	812.492	0.869198	0.0148849	heterocycle metabolic process	0	DDB_G0269992
DDB_G0270020	GO:0046483	812.492	0.869198	0.0148849	heterocycle metabolic process	1	sf3a3
DDB_G0270042	GO:0046483	812.492	0.869198	0.0148849	heterocycle metabolic process	1	ascc3l
DDB_G0270054	GO:0046483	812.492	0.869198	0.0148849	heterocycle metabolic process	0	DDB_G0270054
DDB_G0270110	GO:0046483	812.492	0.869198	0.0148849	heterocycle metabolic process	1	dhx33
DDB_G0270120	GO:0046483	812.492	0.869198	0.0148849	heterocycle metabolic process	1	sdhB
DDB_G0270148	GO:0046483	812.492	0.869198	0.0148849	heterocycle metabolic process	0	cpsf4
DDB_G0270152	GO:0046483	812.492	0.869198	0.0148849	heterocycle metabolic process	0	maspS
DDB_G0270162	GO:0046483	812.492	0.869198	0.0148849	heterocycle metabolic process	1	allB2
DDB_G0270174	GO:0046483	812.492	0.869198	0.0148849	heterocycle metabolic process	0	aprt
DDB_G0270184	GO:0046483	812.492	0.869198	0.0148849	heterocycle metabolic process	1	ger
DDB_G0270202	GO:0046483	812.492	0.869198	0.0148849	heterocycle metabolic process	1	DDB_G0270202
DDB_G0270228	GO:0046483	812.492	0.869198	0.0148849	heterocycle metabolic process	0	gtpbp3
DDB_G0270230	GO:0046483	812.492	0.869198	0.0148849	heterocycle metabolic process	1	utp11
DDB_G0270260	GO:0046483	812.492	0.869198	0.0148849	heterocycle metabolic process	0	nhp6
DDB_G0270316	GO:0046483	812.492	0.869198	0.0148849	heterocycle metabolic process	0	rpsA
DDB_G0270338	GO:0046483	812.492	0.869198	0.0148849	heterocycle metabolic process	0	hdaB
DDB_G0270344	GO:0046483	812.492	0.869198	0.0148849	heterocycle metabolic process	1	DDB_G0270344
DDB_G0270360	GO:0046483	812.492	0.869198	0.0148849	heterocycle metabolic process	0	bud31
DDB_G0270384	GO:0046483	812.492	0.869198	0.0148849	heterocycle metabolic process	0	tsn
DDB_G0270392	GO:0046483	812.492	0.869198	0.0148849	heterocycle metabolic process	0	cpsf2
DDB_G0270418	GO:0046483	812.492	0.869198	0.0148849	heterocycle metabolic process	0	top2
DDB_G0270428	GO:0046483	812.492	0.869198	0.0148849	heterocycle metabolic process	1	DDB_G0270428
DDB_G0270434	GO:0046483	812.492	0.869198	0.0148849	heterocycle metabolic process	1	med23
DDB_G0270442	GO:0046483	812.492	0.869198	0.0148849	heterocycle metabolic process	0	polA3
DDB_G0270590	GO:0046483	812.492	0.869198	0.0148849	heterocycle metabolic process	0	DDB_G0270590
DDB_G0270642	GO:0046483	812.492	0.869198	0.0148849	heterocycle metabolic process	0	DDB_G0270642
DDB_G0270644	GO:0046483	812.492	0.869198	0.0148849	heterocycle metabolic process	0	DDB_G0270644
DDB_G0270664	GO:0046483	812.492	0.869198	0.0148849	heterocycle metabolic process	1	DDB_G0270664
DDB_G0270756	GO:0046483	812.492	0.869198	0.0148849	heterocycle metabolic process	1	gtaG
DDB_G0270764	GO:0046483	812.492	0.869198	0.0148849	heterocycle metabolic process	1	myh
DDB_G0270816	GO:0046483	812.492	0.869198	0.0148849	heterocycle metabolic process	1	DDB_G0270816
DDB_G0270824	GO:0046483	812.492	0.869198	0.0148849	heterocycle metabolic process	0	DDB_G0270824_TE
DDB_G0270850	GO:0046483	812.492	0.869198	0.0148849	heterocycle metabolic process	1	DDB_G0270850
DDB_G0270854	GO:0046483	812.492	0.869198	0.0148849	heterocycle metabolic process	1	nif3
DDB_G0270866	GO:0046483	812.492	0.869198	0.0148849	heterocycle metabolic process	0	magoh
DDB_G0270894	GO:0046483	812.492	0.869198	0.0148849	heterocycle metabolic process	1	irlC
DDB_G0270898	GO:0046483	812.492	0.869198	0.0148849	heterocycle metabolic process	1	DDB_G0270898
DDB_G0270954	GO:0046483	812.492	0.869198	0.0148849	heterocycle metabolic process	0	DDB_G0270954
DDB_G0270958	GO:0046483	812.492	0.869198	0.0148849	heterocycle metabolic process	0	DDB_G0270958
DDB_G0270992	GO:0046483	812.492	0.869198	0.0148849	heterocycle metabolic process	1	sec31
DDB_G0271040	GO:0046483	812.492	0.869198	0.0148849	heterocycle metabolic process	1	ints2
DDB_G0271050	GO:0046483	812.492	0.869198	0.0148849	heterocycle metabolic process	1	magA
DDB_G0271052	GO:0046483	812.492	0.869198	0.0148849	heterocycle metabolic process	1	snf2b
DDB_G0271072	GO:0046483	812.492	0.869198	0.0148849	heterocycle metabolic process	0	med27
DDB_G0271078	GO:0046483	812.492	0.869198	0.0148849	heterocycle metabolic process	1	orcC
DDB_G0271146	GO:0046483	812.492	0.869198	0.0148849	heterocycle metabolic process	1	udkD
DDB_G0271240	GO:0046483	812.492	0.869198	0.0148849	heterocycle metabolic process	1	utp18
DDB_G0271246	GO:0046483	812.492	0.869198	0.0148849	heterocycle metabolic process	0	med19
DDB_G0271272	GO:0046483	812.492	0.869198	0.0148849	heterocycle metabolic process	1	DDB_G0271272
DDB_G0271312	GO:0046483	812.492	0.869198	0.0148849	heterocycle metabolic process	1	sf3b5
DDB_G0271338	GO:0046483	812.492	0.869198	0.0148849	heterocycle metabolic process	1	taf7
DDB_G0271370	GO:0046483	812.492	0.869198	0.0148849	heterocycle metabolic process	1	DDB_G0271370
DDB_G0271378	GO:0046483	812.492	0.869198	0.0148849	heterocycle metabolic process	1	DDB_G0271378
DDB_G0271400	GO:0046483	812.492	0.869198	0.0148849	heterocycle metabolic process	0	dcc1
DDB_G0271422	GO:0046483	812.492	0.869198	0.0148849	heterocycle metabolic process	0	DDB_G0271422_TE
DDB_G0271512	GO:0046483	812.492	0.869198	0.0148849	heterocycle metabolic process	0	trmt61
DDB_G0271514	GO:0046483	812.492	0.869198	0.0148849	heterocycle metabolic process	1	rpc5
DDB_G0271562	GO:0046483	812.492	0.869198	0.0148849	heterocycle metabolic process	0	orcD
DDB_G0271564	GO:0046483	812.492	0.869198	0.0148849	heterocycle metabolic process	1	pdhX
DDB_G0271572	GO:0046483	812.492	0.869198	0.0148849	heterocycle metabolic process	1	exosc10
DDB_G0271608	GO:0046483	812.492	0.869198	0.0148849	heterocycle metabolic process	1	rev3
DDB_G0271626	GO:0046483	812.492	0.869198	0.0148849	heterocycle metabolic process	1	dotA
DDB_G0271632	GO:0046483	812.492	0.869198	0.0148849	heterocycle metabolic process	1	pus7
DDB_G0271730	GO:0046483	812.492	0.869198	0.0148849	heterocycle metabolic process	1	DDB_G0271730
DDB_G0271774	GO:0046483	812.492	0.869198	0.0148849	heterocycle metabolic process	1	uqcrh
DDB_G0271788	GO:0046483	812.492	0.869198	0.0148849	heterocycle metabolic process	0	wdr57
DDB_G0271796	GO:0046483	812.492	0.869198	0.0148849	heterocycle metabolic process	1	DDB_G0271796
DDB_G0271798	GO:0046483	812.492	0.869198	0.0148849	heterocycle metabolic process	1	DDB_G0271798
DDB_G0271858	GO:0046483	812.492	0.869198	0.0148849	heterocycle metabolic process	1	gmppA
DDB_G0271864	GO:0046483	812.492	0.869198	0.0148849	heterocycle metabolic process	0	mocs2l
DDB_G0271906	GO:0046483	812.492	0.869198	0.0148849	heterocycle metabolic process	1	mgluS
DDB_G0271910	GO:0046483	812.492	0.869198	0.0148849	heterocycle metabolic process	1	DDB_G0271910
DDB_G0271948	GO:0046483	812.492	0.869198	0.0148849	heterocycle metabolic process	1	DDB_G0271948
DDB_G0271976	GO:0046483	812.492	0.869198	0.0148849	heterocycle metabolic process	0	rpl32
DDB_G0271998	GO:0046483	812.492	0.869198	0.0148849	heterocycle metabolic process	1	fsjB
DDB_G0272022	GO:0046483	812.492	0.869198	0.0148849	heterocycle metabolic process	1	rpc34
DDB_G0272036	GO:0046483	812.492	0.869198	0.0148849	heterocycle metabolic process	0	rpb10
DDB_G0272056	GO:0046483	812.492	0.869198	0.0148849	heterocycle metabolic process	0	DDB_G0272056
DDB_G0272158	GO:0046483	812.492	0.869198	0.0148849	heterocycle metabolic process	1	wrnip1
DDB_G0272222	GO:0046483	812.492	0.869198	0.0148849	heterocycle metabolic process	0	ybl1
DDB_G0272224	GO:0046483	812.492	0.869198	0.0148849	heterocycle metabolic process	0	DDB_G0272224
DDB_G0272236	GO:0046483	812.492	0.869198	0.0148849	heterocycle metabolic process	0	aspS1
DDB_G0272246	GO:0046483	812.492	0.869198	0.0148849	heterocycle metabolic process	1	prsB
DDB_G0272304	GO:0046483	812.492	0.869198	0.0148849	heterocycle metabolic process	1	aspS2
DDB_G0272320	GO:0046483	812.492	0.869198	0.0148849	heterocycle metabolic process	1	snrpb
DDB_G0272324	GO:0046483	812.492	0.869198	0.0148849	heterocycle metabolic process	1	sbds
DDB_G0272354	GO:0046483	812.492	0.869198	0.0148849	heterocycle metabolic process	1	spt6
DDB_G0272360	GO:0046483	812.492	0.869198	0.0148849	heterocycle metabolic process	0	taf9
DDB_G0272362	GO:0046483	812.492	0.869198	0.0148849	heterocycle metabolic process	0	gtf2h2
DDB_G0272374	GO:0046483	812.492	0.869198	0.0148849	heterocycle metabolic process	1	prpf6
DDB_G0272384	GO:0046483	812.492	0.869198	0.0148849	heterocycle metabolic process	1	DDB_G0272384
DDB_G0272462	GO:0046483	812.492	0.869198	0.0148849	heterocycle metabolic process	1	qprt
DDB_G0272470	GO:0046483	812.492	0.869198	0.0148849	heterocycle metabolic process	1	DDB_G0272470
DDB_G0272554	GO:0046483	812.492	0.869198	0.0148849	heterocycle metabolic process	0	DDB_G0272554_RTE
DDB_G0272608	GO:0046483	812.492	0.869198	0.0148849	heterocycle metabolic process	0	stip-1
DDB_G0272616	GO:0046483	812.492	0.869198	0.0148849	heterocycle metabolic process	0	rnrB-1
DDB_G0272618	GO:0046483	812.492	0.869198	0.0148849	heterocycle metabolic process	0	tkt-1
DDB_G0272624	GO:0046483	812.492	0.869198	0.0148849	heterocycle metabolic process	0	adrm1-1
DDB_G0272660	GO:0046483	812.492	0.869198	0.0148849	heterocycle metabolic process	0	serS
DDB_G0272676	GO:0046483	812.492	0.869198	0.0148849	heterocycle metabolic process	1	sf3a1
DDB_G0272684	GO:0046483	812.492	0.869198	0.0148849	heterocycle metabolic process	1	qdpr
DDB_G0272732	GO:0046483	812.492	0.869198	0.0148849	heterocycle metabolic process	0	emg1
DDB_G0272738	GO:0046483	812.492	0.869198	0.0148849	heterocycle metabolic process	0	iunH
DDB_G0272760	GO:0046483	812.492	0.869198	0.0148849	heterocycle metabolic process	1	mcm6
DDB_G0272781	GO:0046483	812.492	0.869198	0.0148849	heterocycle metabolic process	1	pmmB
DDB_G0272837	GO:0046483	812.492	0.869198	0.0148849	heterocycle metabolic process	1	ifkA
DDB_G0272839	GO:0046483	812.492	0.869198	0.0148849	heterocycle metabolic process	1	DDB_G0272839
DDB_G0272867	GO:0046483	812.492	0.869198	0.0148849	heterocycle metabolic process	1	argS1
DDB_G0272871	GO:0046483	812.492	0.869198	0.0148849	heterocycle metabolic process	0	ssu72
DDB_G0272935	GO:0046483	812.492	0.869198	0.0148849	heterocycle metabolic process	1	mocos
DDB_G0272967	GO:0046483	812.492	0.869198	0.0148849	heterocycle metabolic process	0	hbx4
DDB_G0272987	GO:0046483	812.492	0.869198	0.0148849	heterocycle metabolic process	1	irlA
DDB_G0272997	GO:0046483	812.492	0.869198	0.0148849	heterocycle metabolic process	0	DDB_G0272997
DDB_G0273013	GO:0046483	812.492	0.869198	0.0148849	heterocycle metabolic process	1	uglB
DDB_G0273039	GO:0046483	812.492	0.869198	0.0148849	heterocycle metabolic process	0	iptC-1
DDB_G0273051	GO:0046483	812.492	0.869198	0.0148849	heterocycle metabolic process	0	drnA-1
DDB_G0273059	GO:0046483	812.492	0.869198	0.0148849	heterocycle metabolic process	0	cak1-1
DDB_G0273061	GO:0046483	812.492	0.869198	0.0148849	heterocycle metabolic process	0	cinD-1
DDB_G0273069	GO:0046483	812.492	0.869198	0.0148849	heterocycle metabolic process	0	ndkC-1
DDB_G0273081	GO:0046483	812.492	0.869198	0.0148849	heterocycle metabolic process	0	DDB_G0273081
DDB_G0273125	GO:0046483	812.492	0.869198	0.0148849	heterocycle metabolic process	0	DDB_G0273125
DDB_G0273127	GO:0046483	812.492	0.869198	0.0148849	heterocycle metabolic process	0	hbx5-1
DDB_G0273131	GO:0046483	812.492	0.869198	0.0148849	heterocycle metabolic process	0	g6pd-1
DDB_G0273135	GO:0046483	812.492	0.869198	0.0148849	heterocycle metabolic process	0	DDB_G0273135
DDB_G0273139	GO:0046483	812.492	0.869198	0.0148849	heterocycle metabolic process	0	rad51-1
DDB_G0273165	GO:0046483	812.492	0.869198	0.0148849	heterocycle metabolic process	0	DDB_G0273165
DDB_G0273171	GO:0046483	812.492	0.869198	0.0148849	heterocycle metabolic process	0	irlF-1
DDB_G0273203	GO:0046483	812.492	0.869198	0.0148849	heterocycle metabolic process	0	snf12-1
DDB_G0273333	GO:0046483	812.492	0.869198	0.0148849	heterocycle metabolic process	0	irlB-1
DDB_G0273343	GO:0046483	812.492	0.869198	0.0148849	heterocycle metabolic process	0	DDB_G0273343
DDB_G0273355	GO:0046483	812.492	0.869198	0.0148849	heterocycle metabolic process	0	rexo2-1
DDB_G0273383	GO:0046483	812.492	0.869198	0.0148849	heterocycle metabolic process	0	cwc15-1
DDB_G0273397	GO:0046483	812.492	0.869198	0.0148849	heterocycle metabolic process	0	carA-1
DDB_G0273415	GO:0046483	812.492	0.869198	0.0148849	heterocycle metabolic process	0	DDB_G0273415
DDB_G0273425	GO:0046483	812.492	0.869198	0.0148849	heterocycle metabolic process	0	rpc25-1
DDB_G0273479	GO:0046483	812.492	0.869198	0.0148849	heterocycle metabolic process	0	nfyC-1
DDB_G0273523	GO:0046483	812.492	0.869198	0.0148849	heterocycle metabolic process	0	rpc25-2
DDB_G0273525	GO:0046483	812.492	0.869198	0.0148849	heterocycle metabolic process	0	gtf2e1-1
DDB_G0273533	GO:0046483	812.492	0.869198	0.0148849	heterocycle metabolic process	0	carA-2
DDB_G0273545	GO:0046483	812.492	0.869198	0.0148849	heterocycle metabolic process	0	nfyC-2
DDB_G0273549	GO:0046483	812.492	0.869198	0.0148849	heterocycle metabolic process	0	DDB_G0273549
DDB_G0273583	GO:0046483	812.492	0.869198	0.0148849	heterocycle metabolic process	0	gtf2e1-2
DDB_G0273611	GO:0046483	812.492	0.869198	0.0148849	heterocycle metabolic process	0	rad51-2
DDB_G0273625	GO:0046483	812.492	0.869198	0.0148849	heterocycle metabolic process	0	DDB_G0273625
DDB_G0273631	GO:0046483	812.492	0.869198	0.0148849	heterocycle metabolic process	0	cwc15-2
DDB_G0273639	GO:0046483	812.492	0.869198	0.0148849	heterocycle metabolic process	0	g6pd-2
DDB_G0273645	GO:0046483	812.492	0.869198	0.0148849	heterocycle metabolic process	0	hbx5-2
DDB_G0273725	GO:0046483	812.492	0.869198	0.0148849	heterocycle metabolic process	0	snf12-2
DDB_G0273737	GO:0046483	812.492	0.869198	0.0148849	heterocycle metabolic process	0	cak1-2
DDB_G0273741	GO:0046483	812.492	0.869198	0.0148849	heterocycle metabolic process	0	rexo2-2
DDB_G0273775	GO:0046483	812.492	0.869198	0.0148849	heterocycle metabolic process	0	cinD-2
DDB_G0273777	GO:0046483	812.492	0.869198	0.0148849	heterocycle metabolic process	0	DDB_G0273777
DDB_G0273787	GO:0046483	812.492	0.869198	0.0148849	heterocycle metabolic process	0	DDB_G0273787
DDB_G0273805	GO:0046483	812.492	0.869198	0.0148849	heterocycle metabolic process	0	ndkC-2
DDB_G0273857	GO:0046483	812.492	0.869198	0.0148849	heterocycle metabolic process	0	irlB-2
DDB_G0273869	GO:0046483	812.492	0.869198	0.0148849	heterocycle metabolic process	0	DDB_G0273869
DDB_G0273903	GO:0046483	812.492	0.869198	0.0148849	heterocycle metabolic process	0	irlF-2
DDB_G0273907	GO:0046483	812.492	0.869198	0.0148849	heterocycle metabolic process	0	DDB_G0273907
DDB_G0274017	GO:0046483	812.492	0.869198	0.0148849	heterocycle metabolic process	0	iptC-2
DDB_G0274019	GO:0046483	812.492	0.869198	0.0148849	heterocycle metabolic process	0	tkt-2
DDB_G0274021	GO:0046483	812.492	0.869198	0.0148849	heterocycle metabolic process	0	rnrB-2
DDB_G0274035	GO:0046483	812.492	0.869198	0.0148849	heterocycle metabolic process	0	stip-2
DDB_G0274077	GO:0046483	812.492	0.869198	0.0148849	heterocycle metabolic process	0	drnA-2
DDB_G0274093	GO:0046483	812.492	0.869198	0.0148849	heterocycle metabolic process	0	adrm1-2
DDB_G0274103	GO:0046483	812.492	0.869198	0.0148849	heterocycle metabolic process	1	ggtA
DDB_G0274111	GO:0046483	812.492	0.869198	0.0148849	heterocycle metabolic process	0	pfkA
DDB_G0274139	GO:0046483	812.492	0.869198	0.0148849	heterocycle metabolic process	1	cycC
DDB_G0274159	GO:0046483	812.492	0.869198	0.0148849	heterocycle metabolic process	0	hisS
DDB_G0274213	GO:0046483	812.492	0.869198	0.0148849	heterocycle metabolic process	1	prpf3
DDB_G0274217	GO:0046483	812.492	0.869198	0.0148849	heterocycle metabolic process	1	lsrA
DDB_G0274229	GO:0046483	812.492	0.869198	0.0148849	heterocycle metabolic process	1	prpf8
DDB_G0274257	GO:0046483	812.492	0.869198	0.0148849	heterocycle metabolic process	1	fhit
DDB_G0274269	GO:0046483	812.492	0.869198	0.0148849	heterocycle metabolic process	1	DDB_G0274269
DDB_G0274321	GO:0046483	812.492	0.869198	0.0148849	heterocycle metabolic process	0	purF
DDB_G0274325	GO:0046483	812.492	0.869198	0.0148849	heterocycle metabolic process	1	ddx52
DDB_G0274327	GO:0046483	812.492	0.869198	0.0148849	heterocycle metabolic process	1	DDB_G0274327
DDB_G0274333	GO:0046483	812.492	0.869198	0.0148849	heterocycle metabolic process	1	DDB_G0274333
DDB_G0274371	GO:0046483	812.492	0.869198	0.0148849	heterocycle metabolic process	1	mpheS
DDB_G0274375	GO:0046483	812.492	0.869198	0.0148849	heterocycle metabolic process	1	fba
DDB_G0274383	GO:0046483	812.492	0.869198	0.0148849	heterocycle metabolic process	1	pdeD
DDB_G0274419	GO:0046483	812.492	0.869198	0.0148849	heterocycle metabolic process	1	DDB_G0274419
DDB_G0274443	GO:0046483	812.492	0.869198	0.0148849	heterocycle metabolic process	0	med30
DDB_G0274463	GO:0046483	812.492	0.869198	0.0148849	heterocycle metabolic process	1	mybJ
DDB_G0274471	GO:0046483	812.492	0.869198	0.0148849	heterocycle metabolic process	1	tpiA
DDB_G0274493	GO:0046483	812.492	0.869198	0.0148849	heterocycle metabolic process	1	lig1
DDB_G0274525	GO:0046483	812.492	0.869198	0.0148849	heterocycle metabolic process	0	rad9
DDB_G0274545	GO:0046483	812.492	0.869198	0.0148849	heterocycle metabolic process	1	thrS2
DDB_G0274555	GO:0046483	812.492	0.869198	0.0148849	heterocycle metabolic process	0	prp18
DDB_G0274559	GO:0046483	812.492	0.869198	0.0148849	heterocycle metabolic process	1	udkB
DDB_G0274567	GO:0046483	812.492	0.869198	0.0148849	heterocycle metabolic process	1	mtrpS
DDB_G0274569	GO:0046483	812.492	0.869198	0.0148849	heterocycle metabolic process	1	acgA
DDB_G0274577	GO:0046483	812.492	0.869198	0.0148849	heterocycle metabolic process	1	DG1124
DDB_G0274581	GO:0046483	812.492	0.869198	0.0148849	heterocycle metabolic process	0	DDB_G0274581
DDB_G0274597	GO:0046483	812.492	0.869198	0.0148849	heterocycle metabolic process	1	ctnA
DDB_G0274607	GO:0046483	812.492	0.869198	0.0148849	heterocycle metabolic process	1	gefM
DDB_G0274645	GO:0046483	812.492	0.869198	0.0148849	heterocycle metabolic process	0	DDB_G0274645_RTE
DDB_G0274697	GO:0046483	812.492	0.869198	0.0148849	heterocycle metabolic process	0	taf12
DDB_G0274777	GO:0046483	812.492	0.869198	0.0148849	heterocycle metabolic process	1	DDB_G0274777
DDB_G0274797	GO:0046483	812.492	0.869198	0.0148849	heterocycle metabolic process	1	aqr
DDB_G0274799	GO:0046483	812.492	0.869198	0.0148849	heterocycle metabolic process	1	cpsf3
DDB_G0274877	GO:0046483	812.492	0.869198	0.0148849	heterocycle metabolic process	0	DDB_G0274877
DDB_G0274901	GO:0046483	812.492	0.869198	0.0148849	heterocycle metabolic process	1	DDB_G0274901
DDB_G0274993	GO:0046483	812.492	0.869198	0.0148849	heterocycle metabolic process	0	bzpJ
DDB_G0275009	GO:0046483	812.492	0.869198	0.0148849	heterocycle metabolic process	1	gcA
DDB_G0275017	GO:0046483	812.492	0.869198	0.0148849	heterocycle metabolic process	1	DDB_G0275017
DDB_G0275073	GO:0046483	812.492	0.869198	0.0148849	heterocycle metabolic process	1	pwp1
DDB_G0275095	GO:0046483	812.492	0.869198	0.0148849	heterocycle metabolic process	1	mgmt
DDB_G0275115	GO:0046483	812.492	0.869198	0.0148849	heterocycle metabolic process	0	sdhC
DDB_G0275129	GO:0046483	812.492	0.869198	0.0148849	heterocycle metabolic process	1	ncapGb
DDB_G0275153	GO:0046483	812.492	0.869198	0.0148849	heterocycle metabolic process	0	gpdA
DDB_G0275159	GO:0046483	812.492	0.869198	0.0148849	heterocycle metabolic process	1	DDB_G0275159
DDB_G0275167	GO:0046483	812.492	0.869198	0.0148849	heterocycle metabolic process	1	dstD
DDB_G0275173	GO:0046483	812.492	0.869198	0.0148849	heterocycle metabolic process	0	hbx2
DDB_G0275179	GO:0046483	812.492	0.869198	0.0148849	heterocycle metabolic process	1	DDB_G0275179
DDB_G0275181	GO:0046483	812.492	0.869198	0.0148849	heterocycle metabolic process	1	mcee
DDB_G0275203	GO:0046483	812.492	0.869198	0.0148849	heterocycle metabolic process	1	DDB_G0275203
DDB_G0275257	GO:0046483	812.492	0.869198	0.0148849	heterocycle metabolic process	1	top3
DDB_G0275263	GO:0046483	812.492	0.869198	0.0148849	heterocycle metabolic process	0	asnS1
DDB_G0275267	GO:0046483	812.492	0.869198	0.0148849	heterocycle metabolic process	1	wrky1
DDB_G0275289	GO:0046483	812.492	0.869198	0.0148849	heterocycle metabolic process	1	DDB_G0275289
DDB_G0275313	GO:0046483	812.492	0.869198	0.0148849	heterocycle metabolic process	1	dhx9
DDB_G0275335	GO:0046483	812.492	0.869198	0.0148849	heterocycle metabolic process	0	DDB_G0275335
DDB_G0275365	GO:0046483	812.492	0.869198	0.0148849	heterocycle metabolic process	1	DDB_G0275365
DDB_G0275375	GO:0046483	812.492	0.869198	0.0148849	heterocycle metabolic process	1	NA
DDB_G0275403	GO:0046483	812.492	0.869198	0.0148849	heterocycle metabolic process	0	DDB_G0275403
DDB_G0275407	GO:0046483	812.492	0.869198	0.0148849	heterocycle metabolic process	0	txnl4a
DDB_G0275443	GO:0046483	812.492	0.869198	0.0148849	heterocycle metabolic process	1	helB1
DDB_G0275445	GO:0046483	812.492	0.869198	0.0148849	heterocycle metabolic process	0	mybB
DDB_G0275469	GO:0046483	812.492	0.869198	0.0148849	heterocycle metabolic process	1	DDB_G0275469
DDB_G0275473	GO:0046483	812.492	0.869198	0.0148849	heterocycle metabolic process	1	rps24
DDB_G0275503	GO:0046483	812.492	0.869198	0.0148849	heterocycle metabolic process	1	DDB_G0275503
DDB_G0275517	GO:0046483	812.492	0.869198	0.0148849	heterocycle metabolic process	1	gtf2h3
DDB_G0275537	GO:0046483	812.492	0.869198	0.0148849	heterocycle metabolic process	1	cytC
DDB_G0275567	GO:0046483	812.492	0.869198	0.0148849	heterocycle metabolic process	0	amd1
DDB_G0275613	GO:0046483	812.492	0.869198	0.0148849	heterocycle metabolic process	1	DDB_G0275613
DDB_G0275617	GO:0046483	812.492	0.869198	0.0148849	heterocycle metabolic process	0	tbpA
DDB_G0275623	GO:0046483	812.492	0.869198	0.0148849	heterocycle metabolic process	1	mcm4
DDB_G0275625	GO:0046483	812.492	0.869198	0.0148849	heterocycle metabolic process	1	tlp4
DDB_G0275651	GO:0046483	812.492	0.869198	0.0148849	heterocycle metabolic process	1	elp2
DDB_G0275653	GO:0046483	812.492	0.869198	0.0148849	heterocycle metabolic process	1	xrcc1
DDB_G0275655	GO:0046483	812.492	0.869198	0.0148849	heterocycle metabolic process	1	malaS
DDB_G0275669	GO:0046483	812.492	0.869198	0.0148849	heterocycle metabolic process	1	DDB_G0275669
DDB_G0275697	GO:0046483	812.492	0.869198	0.0148849	heterocycle metabolic process	1	abcH3
DDB_G0275719	GO:0046483	812.492	0.869198	0.0148849	heterocycle metabolic process	0	lsm6
DDB_G0275733	GO:0046483	812.492	0.869198	0.0148849	heterocycle metabolic process	1	med26
DDB_G0275759	GO:0046483	812.492	0.869198	0.0148849	heterocycle metabolic process	1	rpa1
DDB_G0275787	GO:0046483	812.492	0.869198	0.0148849	heterocycle metabolic process	1	rad6
DDB_G0275809	GO:0046483	812.492	0.869198	0.0148849	heterocycle metabolic process	1	msh2
DDB_G0275845	GO:0046483	812.492	0.869198	0.0148849	heterocycle metabolic process	1	smg1
DDB_G0275905	GO:0046483	812.492	0.869198	0.0148849	heterocycle metabolic process	1	DDB_G0275905
DDB_G0275919	GO:0046483	812.492	0.869198	0.0148849	heterocycle metabolic process	1	DDB_G0275919
DDB_G0275929	GO:0046483	812.492	0.869198	0.0148849	heterocycle metabolic process	1	pds5
DDB_G0275957	GO:0046483	812.492	0.869198	0.0148849	heterocycle metabolic process	1	sf3b1
DDB_G0275979	GO:0046483	812.492	0.869198	0.0148849	heterocycle metabolic process	1	thoc7
DDB_G0275999	GO:0046483	812.492	0.869198	0.0148849	heterocycle metabolic process	1	msh1
DDB_G0276027	GO:0046483	812.492	0.869198	0.0148849	heterocycle metabolic process	1	pdeE
DDB_G0276029	GO:0046483	812.492	0.869198	0.0148849	heterocycle metabolic process	1	DDB_G0276029
DDB_G0276073	GO:0046483	812.492	0.869198	0.0148849	heterocycle metabolic process	1	recA
DDB_G0276079	GO:0046483	812.492	0.869198	0.0148849	heterocycle metabolic process	1	mproS
DDB_G0276085	GO:0046483	812.492	0.869198	0.0148849	heterocycle metabolic process	0	DDB_G0276085
DDB_G0276101	GO:0046483	812.492	0.869198	0.0148849	heterocycle metabolic process	1	smc3
DDB_G0276137	GO:0046483	812.492	0.869198	0.0148849	heterocycle metabolic process	1	xrn1
DDB_G0276159	GO:0046483	812.492	0.869198	0.0148849	heterocycle metabolic process	1	rtc1
DDB_G0276193	GO:0046483	812.492	0.869198	0.0148849	heterocycle metabolic process	1	DDB_G0276193
DDB_G0276237	GO:0046483	812.492	0.869198	0.0148849	heterocycle metabolic process	1	DDB_G0276237
DDB_G0276241	GO:0046483	812.492	0.869198	0.0148849	heterocycle metabolic process	0	atp5e
DDB_G0276267	GO:0046483	812.492	0.869198	0.0148849	heterocycle metabolic process	1	gpaB
DDB_G0276269	GO:0046483	812.492	0.869198	0.0148849	heterocycle metabolic process	1	sgcA
DDB_G0276283	GO:0046483	812.492	0.869198	0.0148849	heterocycle metabolic process	1	utp13
DDB_G0276331	GO:0046483	812.492	0.869198	0.0148849	heterocycle metabolic process	1	pyr4
DDB_G0276335	GO:0046483	812.492	0.869198	0.0148849	heterocycle metabolic process	1	pyr1-3
DDB_G0276357	GO:0046483	812.492	0.869198	0.0148849	heterocycle metabolic process	1	gemin1
DDB_G0276407	GO:0046483	812.492	0.869198	0.0148849	heterocycle metabolic process	0	DDB_G0276407
DDB_G0276417	GO:0046483	812.492	0.869198	0.0148849	heterocycle metabolic process	0	pdhB
DDB_G0276423	GO:0046483	812.492	0.869198	0.0148849	heterocycle metabolic process	1	hira
DDB_G0276449	GO:0046483	812.492	0.869198	0.0148849	heterocycle metabolic process	0	DDB_G0276449
DDB_G0276481	GO:0046483	812.492	0.869198	0.0148849	heterocycle metabolic process	1	ercc8
DDB_G0276491	GO:0046483	812.492	0.869198	0.0148849	heterocycle metabolic process	0	mettl1
DDB_G0276519	GO:0046483	812.492	0.869198	0.0148849	heterocycle metabolic process	1	mus81
DDB_G0276569	GO:0046483	812.492	0.869198	0.0148849	heterocycle metabolic process	1	DDB_G0276569
DDB_G0276615	GO:0046483	812.492	0.869198	0.0148849	heterocycle metabolic process	0	hmgB
DDB_G0276633	GO:0046483	812.492	0.869198	0.0148849	heterocycle metabolic process	1	DDB_G0276633
DDB_G0276645	GO:0046483	812.492	0.869198	0.0148849	heterocycle metabolic process	0	DDB_G0276645_RTE
DDB_G0276711	GO:0046483	812.492	0.869198	0.0148849	heterocycle metabolic process	0	rpiA
DDB_G0276721	GO:0046483	812.492	0.869198	0.0148849	heterocycle metabolic process	1	tyrS
DDB_G0276733	GO:0046483	812.492	0.869198	0.0148849	heterocycle metabolic process	1	DDB_G0276733
DDB_G0276783	GO:0046483	812.492	0.869198	0.0148849	heterocycle metabolic process	1	DDB_G0276783
DDB_G0276799	GO:0046483	812.492	0.869198	0.0148849	heterocycle metabolic process	0	tfdp2
DDB_G0276803	GO:0046483	812.492	0.869198	0.0148849	heterocycle metabolic process	0	prp19
DDB_G0276815	GO:0046483	812.492	0.869198	0.0148849	heterocycle metabolic process	1	DDB_G0276815
DDB_G0276867	GO:0046483	812.492	0.869198	0.0148849	heterocycle metabolic process	0	DDB_G0276867
DDB_G0276877	GO:0046483	812.492	0.869198	0.0148849	heterocycle metabolic process	1	mybK
DDB_G0277019	GO:0046483	812.492	0.869198	0.0148849	heterocycle metabolic process	1	wdr36
DDB_G0277059	GO:0046483	812.492	0.869198	0.0148849	heterocycle metabolic process	1	DDB_G0277059
DDB_G0277081	GO:0046483	812.492	0.869198	0.0148849	heterocycle metabolic process	1	DDB_G0277081
DDB_G0277087	GO:0046483	812.492	0.869198	0.0148849	heterocycle metabolic process	1	purH
DDB_G0277107	GO:0046483	812.492	0.869198	0.0148849	heterocycle metabolic process	1	lsm3
DDB_G0277143	GO:0046483	812.492	0.869198	0.0148849	heterocycle metabolic process	1	gpbA
DDB_G0277147	GO:0046483	812.492	0.869198	0.0148849	heterocycle metabolic process	0	stkA
DDB_G0277199	GO:0046483	812.492	0.869198	0.0148849	heterocycle metabolic process	1	rpc1
DDB_G0277215	GO:0046483	812.492	0.869198	0.0148849	heterocycle metabolic process	0	iptA
DDB_G0277231	GO:0046483	812.492	0.869198	0.0148849	heterocycle metabolic process	1	ndufs8
DDB_G0277247	GO:0046483	812.492	0.869198	0.0148849	heterocycle metabolic process	1	apnB
DDB_G0277267	GO:0046483	812.492	0.869198	0.0148849	heterocycle metabolic process	0	ube2n
DDB_G0277295	GO:0046483	812.492	0.869198	0.0148849	heterocycle metabolic process	1	mcysS
DDB_G0277303	GO:0046483	812.492	0.869198	0.0148849	heterocycle metabolic process	1	phesB
DDB_G0277307	GO:0046483	812.492	0.869198	0.0148849	heterocycle metabolic process	1	DDB_G0277307
DDB_G0277359	GO:0046483	812.492	0.869198	0.0148849	heterocycle metabolic process	1	DDB_G0277359
DDB_G0277371	GO:0046483	812.492	0.869198	0.0148849	heterocycle metabolic process	1	pabpn1
DDB_G0277399	GO:0046483	812.492	0.869198	0.0148849	heterocycle metabolic process	1	piaA
DDB_G0277401	GO:0046483	812.492	0.869198	0.0148849	heterocycle metabolic process	0	vatB
DDB_G0277451	GO:0046483	812.492	0.869198	0.0148849	heterocycle metabolic process	0	mgm101
DDB_G0277479	GO:0046483	812.492	0.869198	0.0148849	heterocycle metabolic process	1	DDB_G0277479
DDB_G0277505	GO:0046483	812.492	0.869198	0.0148849	heterocycle metabolic process	0	hbx6
DDB_G0277527	GO:0046483	812.492	0.869198	0.0148849	heterocycle metabolic process	1	ddx20
DDB_G0277589	GO:0046483	812.492	0.869198	0.0148849	heterocycle metabolic process	1	gtaC
DDB_G0277591	GO:0046483	812.492	0.869198	0.0148849	heterocycle metabolic process	1	gtaH
DDB_G0277671	GO:0046483	812.492	0.869198	0.0148849	heterocycle metabolic process	1	rpc4
DDB_G0277677	GO:0046483	812.492	0.869198	0.0148849	heterocycle metabolic process	1	rpb11
DDB_G0277681	GO:0046483	812.492	0.869198	0.0148849	heterocycle metabolic process	0	bzpH
DDB_G0277701	GO:0046483	812.492	0.869198	0.0148849	heterocycle metabolic process	0	apeA
DDB_G0277705	GO:0046483	812.492	0.869198	0.0148849	heterocycle metabolic process	1	DDB_G0277705
DDB_G0277725	GO:0046483	812.492	0.869198	0.0148849	heterocycle metabolic process	1	thfA
DDB_G0277727	GO:0046483	812.492	0.869198	0.0148849	heterocycle metabolic process	1	uroc1
DDB_G0277733	GO:0046483	812.492	0.869198	0.0148849	heterocycle metabolic process	0	valS1
DDB_G0277743	GO:0046483	812.492	0.869198	0.0148849	heterocycle metabolic process	1	guaD
DDB_G0277749	GO:0046483	812.492	0.869198	0.0148849	heterocycle metabolic process	1	polq
DDB_G0277755	GO:0046483	812.492	0.869198	0.0148849	heterocycle metabolic process	1	dclre1
DDB_G0277759	GO:0046483	812.492	0.869198	0.0148849	heterocycle metabolic process	0	phyA
DDB_G0277823	GO:0046483	812.492	0.869198	0.0148849	heterocycle metabolic process	1	alaS
DDB_G0277829	GO:0046483	812.492	0.869198	0.0148849	heterocycle metabolic process	1	carC
DDB_G0277841	GO:0046483	812.492	0.869198	0.0148849	heterocycle metabolic process	1	ctr9
DDB_G0277847	GO:0046483	812.492	0.869198	0.0148849	heterocycle metabolic process	0	pdhC
DDB_G0277857	GO:0046483	812.492	0.869198	0.0148849	heterocycle metabolic process	1	helB2
DDB_G0277877	GO:0046483	812.492	0.869198	0.0148849	heterocycle metabolic process	1	uglA
DDB_G0277879	GO:0046483	812.492	0.869198	0.0148849	heterocycle metabolic process	0	ugpB
DDB_G0277885	GO:0046483	812.492	0.869198	0.0148849	heterocycle metabolic process	0	gnd
DDB_G0277905	GO:0046483	812.492	0.869198	0.0148849	heterocycle metabolic process	1	snfA
DDB_G0277925	GO:0046483	812.492	0.869198	0.0148849	heterocycle metabolic process	1	pif1
DDB_G0277927	GO:0046483	812.492	0.869198	0.0148849	heterocycle metabolic process	1	mybH
DDB_G0277945	GO:0046483	812.492	0.869198	0.0148849	heterocycle metabolic process	1	nol9
DDB_G0277947	GO:0046483	812.492	0.869198	0.0148849	heterocycle metabolic process	1	shmt1
DDB_G0277977	GO:0046483	812.492	0.869198	0.0148849	heterocycle metabolic process	1	xab2
DDB_G0278015	GO:0046483	812.492	0.869198	0.0148849	heterocycle metabolic process	1	DDB_G0278015
DDB_G0278039	GO:0046483	812.492	0.869198	0.0148849	heterocycle metabolic process	0	rpb8
DDB_G0278063	GO:0046483	812.492	0.869198	0.0148849	heterocycle metabolic process	0	DDB_G0278063
DDB_G0278077	GO:0046483	812.492	0.869198	0.0148849	heterocycle metabolic process	1	crtf
DDB_G0278079	GO:0046483	812.492	0.869198	0.0148849	heterocycle metabolic process	1	exdl2A
DDB_G0278105	GO:0046483	812.492	0.869198	0.0148849	heterocycle metabolic process	0	DDB_G0278105
DDB_G0278107	GO:0046483	812.492	0.869198	0.0148849	heterocycle metabolic process	1	DDB_G0278107
DDB_G0278191	GO:0046483	812.492	0.869198	0.0148849	heterocycle metabolic process	0	dak
DDB_G0278203	GO:0046483	812.492	0.869198	0.0148849	heterocycle metabolic process	0	xrcc4
DDB_G0278221	GO:0046483	812.492	0.869198	0.0148849	heterocycle metabolic process	1	DDB_G0278221_RTE
DDB_G0278225	GO:0046483	812.492	0.869198	0.0148849	heterocycle metabolic process	0	hbx7
DDB_G0278241	GO:0046483	812.492	0.869198	0.0148849	heterocycle metabolic process	1	tcea1
DDB_G0278263	GO:0046483	812.492	0.869198	0.0148849	heterocycle metabolic process	0	rpa12
DDB_G0278275	GO:0046483	812.492	0.869198	0.0148849	heterocycle metabolic process	0	rpe
DDB_G0278283	GO:0046483	812.492	0.869198	0.0148849	heterocycle metabolic process	1	fol1
DDB_G0278293	GO:0046483	812.492	0.869198	0.0148849	heterocycle metabolic process	0	ileS
DDB_G0278335	GO:0046483	812.492	0.869198	0.0148849	heterocycle metabolic process	0	snrpC
DDB_G0278349	GO:0046483	812.492	0.869198	0.0148849	heterocycle metabolic process	0	tra2
DDB_G0278367	GO:0046483	812.492	0.869198	0.0148849	heterocycle metabolic process	1	DDB_G0278367
DDB_G0278379	GO:0046483	812.492	0.869198	0.0148849	heterocycle metabolic process	1	bzpD
DDB_G0278413	GO:0046483	812.492	0.869198	0.0148849	heterocycle metabolic process	1	ppcdc
DDB_G0278479	GO:0046483	812.492	0.869198	0.0148849	heterocycle metabolic process	1	DDB_G0278479
DDB_G0278481	GO:0046483	812.492	0.869198	0.0148849	heterocycle metabolic process	0	iliN
DDB_G0278493	GO:0046483	812.492	0.869198	0.0148849	heterocycle metabolic process	0	DDB_G0278493
DDB_G0278593	GO:0046483	812.492	0.869198	0.0148849	heterocycle metabolic process	1	exdl2B
DDB_G0278649	GO:0046483	812.492	0.869198	0.0148849	heterocycle metabolic process	0	iliK
DDB_G0278673	GO:0046483	812.492	0.869198	0.0148849	heterocycle metabolic process	0	maf1
DDB_G0278701	GO:0046483	812.492	0.869198	0.0148849	heterocycle metabolic process	1	ncapD3
DDB_G0278727	GO:0046483	812.492	0.869198	0.0148849	heterocycle metabolic process	1	pikA
DDB_G0278729	GO:0046483	812.492	0.869198	0.0148849	heterocycle metabolic process	1	repB
DDB_G0278741	GO:0046483	812.492	0.869198	0.0148849	heterocycle metabolic process	1	adprt1A
DDB_G0278751	GO:0046483	812.492	0.869198	0.0148849	heterocycle metabolic process	0	DDB_G0278751
DDB_G0278757	GO:0046483	812.492	0.869198	0.0148849	heterocycle metabolic process	1	DDB_G0278757
DDB_G0278769	GO:0046483	812.492	0.869198	0.0148849	heterocycle metabolic process	1	cstf1
DDB_G0278783	GO:0046483	812.492	0.869198	0.0148849	heterocycle metabolic process	1	elp4
DDB_G0278799	GO:0046483	812.492	0.869198	0.0148849	heterocycle metabolic process	0	crop
DDB_G0278803	GO:0046483	812.492	0.869198	0.0148849	heterocycle metabolic process	1	dus1l
DDB_G0278819	GO:0046483	812.492	0.869198	0.0148849	heterocycle metabolic process	1	DDB_G0278819
DDB_G0278821	GO:0046483	812.492	0.869198	0.0148849	heterocycle metabolic process	1	snrpF
DDB_G0278843	GO:0046483	812.492	0.869198	0.0148849	heterocycle metabolic process	1	taf11
DDB_G0278869	GO:0046483	812.492	0.869198	0.0148849	heterocycle metabolic process	1	DDB_G0278869
DDB_G0278935	GO:0046483	812.492	0.869198	0.0148849	heterocycle metabolic process	1	rad18
DDB_G0278943	GO:0046483	812.492	0.869198	0.0148849	heterocycle metabolic process	1	DDB_G0278943
DDB_G0278955	GO:0046483	812.492	0.869198	0.0148849	heterocycle metabolic process	1	DDB_G0278955
DDB_G0278965	GO:0046483	812.492	0.869198	0.0148849	heterocycle metabolic process	1	DG2033
DDB_G0278971	GO:0046483	812.492	0.869198	0.0148849	heterocycle metabolic process	1	dimA
DDB_G0278983	GO:0046483	812.492	0.869198	0.0148849	heterocycle metabolic process	1	imp3
DDB_G0278993	GO:0046483	812.492	0.869198	0.0148849	heterocycle metabolic process	0	DDB_G0278993
DDB_G0279001	GO:0046483	812.492	0.869198	0.0148849	heterocycle metabolic process	1	gmkA
DDB_G0279005	GO:0046483	812.492	0.869198	0.0148849	heterocycle metabolic process	0	DDB_G0279005
DDB_G0279013	GO:0046483	812.492	0.869198	0.0148849	heterocycle metabolic process	1	nola1
DDB_G0279053	GO:0046483	812.492	0.869198	0.0148849	heterocycle metabolic process	1	DDB_G0279053
DDB_G0279083	GO:0046483	812.492	0.869198	0.0148849	heterocycle metabolic process	1	utp20
DDB_G0279087	GO:0046483	812.492	0.869198	0.0148849	heterocycle metabolic process	1	med22
DDB_G0279095	GO:0046483	812.492	0.869198	0.0148849	heterocycle metabolic process	0	ptsA
DDB_G0279113	GO:0046483	812.492	0.869198	0.0148849	heterocycle metabolic process	1	metS
DDB_G0279157	GO:0046483	812.492	0.869198	0.0148849	heterocycle metabolic process	1	med16
DDB_G0279179	GO:0046483	812.492	0.869198	0.0148849	heterocycle metabolic process	0	DDB_G0279179
DDB_G0279193	GO:0046483	812.492	0.869198	0.0148849	heterocycle metabolic process	1	rpb1
DDB_G0279195	GO:0046483	812.492	0.869198	0.0148849	heterocycle metabolic process	1	adprt1B
DDB_G0279231	GO:0046483	812.492	0.869198	0.0148849	heterocycle metabolic process	0	nse1
DDB_G0279239	GO:0046483	812.492	0.869198	0.0148849	heterocycle metabolic process	0	gtaY
DDB_G0279245	GO:0046483	812.492	0.869198	0.0148849	heterocycle metabolic process	1	mpp10
DDB_G0279257	GO:0046483	812.492	0.869198	0.0148849	heterocycle metabolic process	1	hbx8
DDB_G0279267	GO:0046483	812.492	0.869198	0.0148849	heterocycle metabolic process	1	hdaD
DDB_G0279289	GO:0046483	812.492	0.869198	0.0148849	heterocycle metabolic process	0	pmmA
DDB_G0279311	GO:0046483	812.492	0.869198	0.0148849	heterocycle metabolic process	1	cdc5l
DDB_G0279321	GO:0046483	812.492	0.869198	0.0148849	heterocycle metabolic process	0	DDB_G0279321
DDB_G0279331	GO:0046483	812.492	0.869198	0.0148849	heterocycle metabolic process	0	gtaR
DDB_G0279371	GO:0046483	812.492	0.869198	0.0148849	heterocycle metabolic process	0	utp14
DDB_G0279373	GO:0046483	812.492	0.869198	0.0148849	heterocycle metabolic process	1	snf5
DDB_G0279377	GO:0046483	812.492	0.869198	0.0148849	heterocycle metabolic process	1	gtf2f1
DDB_G0279413	GO:0046483	812.492	0.869198	0.0148849	heterocycle metabolic process	0	pkaR
DDB_G0279419	GO:0046483	812.492	0.869198	0.0148849	heterocycle metabolic process	1	nfyB
DDB_G0279439	GO:0046483	812.492	0.869198	0.0148849	heterocycle metabolic process	0	bzpC
DDB_G0279465	GO:0046483	812.492	0.869198	0.0148849	heterocycle metabolic process	1	tgds
DDB_G0279475	GO:0046483	812.492	0.869198	0.0148849	heterocycle metabolic process	0	gna1
DDB_G0279507	GO:0046483	812.492	0.869198	0.0148849	heterocycle metabolic process	1	plrg1
DDB_G0279529	GO:0046483	812.492	0.869198	0.0148849	heterocycle metabolic process	1	bzpF
DDB_G0279563	GO:0046483	812.492	0.869198	0.0148849	heterocycle metabolic process	0	DDB_G0279563
DDB_G0279593	GO:0046483	812.492	0.869198	0.0148849	heterocycle metabolic process	0	DDB_G0279593
DDB_G0279601	GO:0046483	812.492	0.869198	0.0148849	heterocycle metabolic process	1	utp6
DDB_G0279635	GO:0046483	812.492	0.869198	0.0148849	heterocycle metabolic process	1	DDB_G0279635
DDB_G0279667	GO:0046483	812.492	0.869198	0.0148849	heterocycle metabolic process	0	H2AX
DDB_G0279699	GO:0046483	812.492	0.869198	0.0148849	heterocycle metabolic process	0	DDB_G0279699
DDB_G0279715	GO:0046483	812.492	0.869198	0.0148849	heterocycle metabolic process	0	mtyrS
DDB_G0279723	GO:0046483	812.492	0.869198	0.0148849	heterocycle metabolic process	1	med17
DDB_G0279737	GO:0046483	812.492	0.869198	0.0148849	heterocycle metabolic process	0	top2mt
DDB_G0279739	GO:0046483	812.492	0.869198	0.0148849	heterocycle metabolic process	1	trmt5
DDB_G0279743	GO:0046483	812.492	0.869198	0.0148849	heterocycle metabolic process	1	tlp3
DDB_G0279837	GO:0046483	812.492	0.869198	0.0148849	heterocycle metabolic process	1	lsm1
DDB_G0279903	GO:0046483	812.492	0.869198	0.0148849	heterocycle metabolic process	0	wdr12
DDB_G0279911	GO:0046483	812.492	0.869198	0.0148849	heterocycle metabolic process	0	ndkM
DDB_G0279923	GO:0046483	812.492	0.869198	0.0148849	heterocycle metabolic process	1	apnA
DDB_G0279961	GO:0046483	812.492	0.869198	0.0148849	heterocycle metabolic process	1	drpp40
DDB_G0279967	GO:0046483	812.492	0.869198	0.0148849	heterocycle metabolic process	1	DDB_G0279967
DDB_G0279977	GO:0046483	812.492	0.869198	0.0148849	heterocycle metabolic process	0	bud32
DDB_G0280041	GO:0046483	812.492	0.869198	0.0148849	heterocycle metabolic process	1	pyr56
DDB_G0280045	GO:0046483	812.492	0.869198	0.0148849	heterocycle metabolic process	0	thyA
DDB_G0280065	GO:0046483	812.492	0.869198	0.0148849	heterocycle metabolic process	0	DDB_G0280065
DDB_G0280109	GO:0046483	812.492	0.869198	0.0148849	heterocycle metabolic process	0	med11
DDB_G0280133	GO:0046483	812.492	0.869198	0.0148849	heterocycle metabolic process	1	DDB_G0280133
DDB_G0280135	GO:0046483	812.492	0.869198	0.0148849	heterocycle metabolic process	0	DDB_G0280135
DDB_G0280147	GO:0046483	812.492	0.869198	0.0148849	heterocycle metabolic process	0	ddx47
DDB_G0280195	GO:0046483	812.492	0.869198	0.0148849	heterocycle metabolic process	1	hdaC
DDB_G0280197	GO:0046483	812.492	0.869198	0.0148849	heterocycle metabolic process	1	sepsecs
DDB_G0280209	GO:0046483	812.492	0.869198	0.0148849	heterocycle metabolic process	1	DDB_G0280209
DDB_G0280251	GO:0046483	812.492	0.869198	0.0148849	heterocycle metabolic process	1	DDB_G0280251
DDB_G0280259	GO:0046483	812.492	0.869198	0.0148849	heterocycle metabolic process	1	DDB_G0280259
DDB_G0280261	GO:0046483	812.492	0.869198	0.0148849	heterocycle metabolic process	1	DDB_G0280261
DDB_G0280267	GO:0046483	812.492	0.869198	0.0148849	heterocycle metabolic process	1	allC
DDB_G0280291	GO:0046483	812.492	0.869198	0.0148849	heterocycle metabolic process	0	DDB_G0280291
DDB_G0280309	GO:0046483	812.492	0.869198	0.0148849	heterocycle metabolic process	1	mcm3
DDB_G0280353	GO:0046483	812.492	0.869198	0.0148849	heterocycle metabolic process	1	odhA
DDB_G0280407	GO:0046483	812.492	0.869198	0.0148849	heterocycle metabolic process	1	ddx56
DDB_G0280411	GO:0046483	812.492	0.869198	0.0148849	heterocycle metabolic process	1	DDB_G0280411
DDB_G0280447	GO:0046483	812.492	0.869198	0.0148849	heterocycle metabolic process	0	pelo
DDB_G0280455	GO:0046483	812.492	0.869198	0.0148849	heterocycle metabolic process	0	ascc2
DDB_G0280463	GO:0046483	812.492	0.869198	0.0148849	heterocycle metabolic process	1	DDB_G0280463
DDB_G0280473	GO:0046483	812.492	0.869198	0.0148849	heterocycle metabolic process	1	hbx9
DDB_G0280483	GO:0046483	812.492	0.869198	0.0148849	heterocycle metabolic process	1	fsjA
DDB_G0280489	GO:0046483	812.492	0.869198	0.0148849	heterocycle metabolic process	1	wdr46
DDB_G0280521	GO:0046483	812.492	0.869198	0.0148849	heterocycle metabolic process	0	DDB_G0280521
DDB_G0280535	GO:0046483	812.492	0.869198	0.0148849	heterocycle metabolic process	0	sdhA
DDB_G0280547	GO:0046483	812.492	0.869198	0.0148849	heterocycle metabolic process	1	comH
DDB_G0280567	GO:0046483	812.492	0.869198	0.0148849	heterocycle metabolic process	1	ctps
DDB_G0280627	GO:0046483	812.492	0.869198	0.0148849	heterocycle metabolic process	1	gtaS
DDB_G0280639	GO:0046483	812.492	0.869198	0.0148849	heterocycle metabolic process	1	gtaT
DDB_G0280763	GO:0046483	812.492	0.869198	0.0148849	heterocycle metabolic process	1	hemA
DDB_G0280775	GO:0046483	812.492	0.869198	0.0148849	heterocycle metabolic process	1	rvb2
DDB_G0280797	GO:0046483	812.492	0.869198	0.0148849	heterocycle metabolic process	1	DDB_G0280797
DDB_G0280805	GO:0046483	812.492	0.869198	0.0148849	heterocycle metabolic process	1	DDB_G0280805
DDB_G0280823	GO:0046483	812.492	0.869198	0.0148849	heterocycle metabolic process	0	rps6
DDB_G0280843	GO:0046483	812.492	0.869198	0.0148849	heterocycle metabolic process	0	dgk
DDB_G0280853	GO:0046483	812.492	0.869198	0.0148849	heterocycle metabolic process	1	gtaU
DDB_G0280887	GO:0046483	812.492	0.869198	0.0148849	heterocycle metabolic process	0	arpD
DDB_G0280909	GO:0046483	812.492	0.869198	0.0148849	heterocycle metabolic process	0	tal
DDB_G0280963	GO:0046483	812.492	0.869198	0.0148849	heterocycle metabolic process	1	rrpC
DDB_G0280985	GO:0046483	812.492	0.869198	0.0148849	heterocycle metabolic process	0	udpB
DDB_G0280989	GO:0046483	812.492	0.869198	0.0148849	heterocycle metabolic process	1	hop2
DDB_G0281045	GO:0046483	812.492	0.869198	0.0148849	heterocycle metabolic process	1	DDB_G0281045
DDB_G0281061	GO:0046483	812.492	0.869198	0.0148849	heterocycle metabolic process	1	wdr4
DDB_G0281087	GO:0046483	812.492	0.869198	0.0148849	heterocycle metabolic process	1	gtaV
DDB_G0281097	GO:0046483	812.492	0.869198	0.0148849	heterocycle metabolic process	1	DDB_G0281097
DDB_G0281151	GO:0046483	812.492	0.869198	0.0148849	heterocycle metabolic process	0	DDB_G0281151
DDB_G0281165	GO:0046483	812.492	0.869198	0.0148849	heterocycle metabolic process	0	DDB_G0281165
DDB_G0281167	GO:0046483	812.492	0.869198	0.0148849	heterocycle metabolic process	1	dnapkcs
DDB_G0281175	GO:0046483	812.492	0.869198	0.0148849	heterocycle metabolic process	1	trmt6
DDB_G0281183	GO:0046483	812.492	0.869198	0.0148849	heterocycle metabolic process	1	DDB_G0281183
DDB_G0281215	GO:0046483	812.492	0.869198	0.0148849	heterocycle metabolic process	1	brf1
DDB_G0281229	GO:0046483	812.492	0.869198	0.0148849	heterocycle metabolic process	1	pnkp
DDB_G0281277	GO:0046483	812.492	0.869198	0.0148849	heterocycle metabolic process	1	med12
DDB_G0281293	GO:0046483	812.492	0.869198	0.0148849	heterocycle metabolic process	1	ddiA
DDB_G0281327	GO:0046483	812.492	0.869198	0.0148849	heterocycle metabolic process	1	rexo4
DDB_G0281381	GO:0046483	812.492	0.869198	0.0148849	heterocycle metabolic process	0	dstA
DDB_G0281385	GO:0046483	812.492	0.869198	0.0148849	heterocycle metabolic process	1	rasC
DDB_G0281387	GO:0046483	812.492	0.869198	0.0148849	heterocycle metabolic process	1	srfA
DDB_G0281403	GO:0046483	812.492	0.869198	0.0148849	heterocycle metabolic process	1	nacA
DDB_G0281419	GO:0046483	812.492	0.869198	0.0148849	heterocycle metabolic process	1	ncapGa
DDB_G0281437	GO:0046483	812.492	0.869198	0.0148849	heterocycle metabolic process	1	lysS
DDB_G0281441	GO:0046483	812.492	0.869198	0.0148849	heterocycle metabolic process	1	ercc6
DDB_G0281521	GO:0046483	812.492	0.869198	0.0148849	heterocycle metabolic process	1	DDB_G0281521
DDB_G0281523	GO:0046483	812.492	0.869198	0.0148849	heterocycle metabolic process	1	DDB_G0281523
DDB_G0281535	GO:0046483	812.492	0.869198	0.0148849	heterocycle metabolic process	0	DDB_G0281535
DDB_G0281545	GO:0046483	812.492	0.869198	0.0148849	heterocycle metabolic process	1	acaA
DDB_G0281549	GO:0046483	812.492	0.869198	0.0148849	heterocycle metabolic process	1	coxA
DDB_G0281551	GO:0046483	812.492	0.869198	0.0148849	heterocycle metabolic process	0	guaA
DDB_G0281563	GO:0046483	812.492	0.869198	0.0148849	heterocycle metabolic process	1	mybC
DDB_G0281569	GO:0046483	812.492	0.869198	0.0148849	heterocycle metabolic process	1	tor
DDB_G0281585	GO:0046483	812.492	0.869198	0.0148849	heterocycle metabolic process	1	cpsf1
DDB_G0281619	GO:0046483	812.492	0.869198	0.0148849	heterocycle metabolic process	1	DDB_G0281619
DDB_G0281621	GO:0046483	812.492	0.869198	0.0148849	heterocycle metabolic process	0	DDB_G0281621
DDB_G0281641	GO:0046483	812.492	0.869198	0.0148849	heterocycle metabolic process	0	polD2
DDB_G0281661	GO:0046483	812.492	0.869198	0.0148849	heterocycle metabolic process	0	gtaI
DDB_G0281683	GO:0046483	812.492	0.869198	0.0148849	heterocycle metabolic process	1	msh3
DDB_G0281685	GO:0046483	812.492	0.869198	0.0148849	heterocycle metabolic process	1	nol1
DDB_G0281687	GO:0046483	812.492	0.869198	0.0148849	heterocycle metabolic process	0	DDB_G0281687
DDB_G0281763	GO:0046483	812.492	0.869198	0.0148849	heterocycle metabolic process	0	DDB_G0281763
DDB_G0281779	GO:0046483	812.492	0.869198	0.0148849	heterocycle metabolic process	0	lsm2
DDB_G0281789	GO:0046483	812.492	0.869198	0.0148849	heterocycle metabolic process	0	DDB_G0281789
DDB_G0281795	GO:0046483	812.492	0.869198	0.0148849	heterocycle metabolic process	0	nacB
DDB_G0281811	GO:0046483	812.492	0.869198	0.0148849	heterocycle metabolic process	0	NA
DDB_G0281829	GO:0046483	812.492	0.869198	0.0148849	heterocycle metabolic process	0	gtaJ
DDB_G0281835	GO:0046483	812.492	0.869198	0.0148849	heterocycle metabolic process	1	DDB_G0281835
DDB_G0281839	GO:0046483	812.492	0.869198	0.0148849	heterocycle metabolic process	1	DDB_G0281839
DDB_G0281891	GO:0046483	812.492	0.869198	0.0148849	heterocycle metabolic process	1	rbg3
DDB_G0281901	GO:0046483	812.492	0.869198	0.0148849	heterocycle metabolic process	0	slu7
DDB_G0281933	GO:0046483	812.492	0.869198	0.0148849	heterocycle metabolic process	1	nola4
DDB_G0281947	GO:0046483	812.492	0.869198	0.0148849	heterocycle metabolic process	1	tra1
DDB_G0281969	GO:0046483	812.492	0.869198	0.0148849	heterocycle metabolic process	0	mybE
DDB_G0281991	GO:0046483	812.492	0.869198	0.0148849	heterocycle metabolic process	1	nse4
DDB_G0282047	GO:0046483	812.492	0.869198	0.0148849	heterocycle metabolic process	1	bzpM
DDB_G0282049	GO:0046483	812.492	0.869198	0.0148849	heterocycle metabolic process	1	bzpK
DDB_G0282083	GO:0046483	812.492	0.869198	0.0148849	heterocycle metabolic process	0	DDB_G0282083_RTE
DDB_G0282189	GO:0046483	812.492	0.869198	0.0148849	heterocycle metabolic process	0	tupA
DDB_G0282191	GO:0046483	812.492	0.869198	0.0148849	heterocycle metabolic process	1	polA1
DDB_G0282199	GO:0046483	812.492	0.869198	0.0148849	heterocycle metabolic process	1	allB1
DDB_G0282235	GO:0046483	812.492	0.869198	0.0148849	heterocycle metabolic process	0	rfc5
DDB_G0282243	GO:0046483	812.492	0.869198	0.0148849	heterocycle metabolic process	0	nhp2l1
DDB_G0282299	GO:0046483	812.492	0.869198	0.0148849	heterocycle metabolic process	1	DDB_G0282299
DDB_G0282339	GO:0046483	812.492	0.869198	0.0148849	heterocycle metabolic process	0	rpa5
DDB_G0282355	GO:0046483	812.492	0.869198	0.0148849	heterocycle metabolic process	0	DDB_G0282355_RTE
DDB_G0282375	GO:0046483	812.492	0.869198	0.0148849	heterocycle metabolic process	1	amiB
DDB_G0282387	GO:0046483	812.492	0.869198	0.0148849	heterocycle metabolic process	0	DDB_G0282387
DDB_G0282453	GO:0046483	812.492	0.869198	0.0148849	heterocycle metabolic process	1	med1
DDB_G0282473	GO:0046483	812.492	0.869198	0.0148849	heterocycle metabolic process	1	ints9
DDB_G0282529	GO:0046483	812.492	0.869198	0.0148849	heterocycle metabolic process	1	rbbD
DDB_G0282531	GO:0046483	812.492	0.869198	0.0148849	heterocycle metabolic process	1	DDB_G0282531
DDB_G0282549	GO:0046483	812.492	0.869198	0.0148849	heterocycle metabolic process	1	DDB_G0282549
DDB_G0282569	GO:0046483	812.492	0.869198	0.0148849	heterocycle metabolic process	1	sf3b3
DDB_G0282573	GO:0046483	812.492	0.869198	0.0148849	heterocycle metabolic process	0	DDB_G0282573
DDB_G0282611	GO:0046483	812.492	0.869198	0.0148849	heterocycle metabolic process	1	DDB_G0282611
DDB_G0282615	GO:0046483	812.492	0.869198	0.0148849	heterocycle metabolic process	1	midA
DDB_G0282623	GO:0046483	812.492	0.869198	0.0148849	heterocycle metabolic process	0	wdr3
DDB_G0282677	GO:0046483	812.492	0.869198	0.0148849	heterocycle metabolic process	1	spt16
DDB_G0282679	GO:0046483	812.492	0.869198	0.0148849	heterocycle metabolic process	1	DDB_G0282679
DDB_G0282697	GO:0046483	812.492	0.869198	0.0148849	heterocycle metabolic process	1	nfyA
DDB_G0282731	GO:0046483	812.492	0.869198	0.0148849	heterocycle metabolic process	0	polA2
DDB_G0282739	GO:0046483	812.492	0.869198	0.0148849	heterocycle metabolic process	0	rpb4
DDB_G0282741	GO:0046483	812.492	0.869198	0.0148849	heterocycle metabolic process	0	ddx18
DDB_G0282743	GO:0046483	812.492	0.869198	0.0148849	heterocycle metabolic process	0	haao
DDB_G0282749	GO:0046483	812.492	0.869198	0.0148849	heterocycle metabolic process	0	bzpG
DDB_G0282763	GO:0046483	812.492	0.869198	0.0148849	heterocycle metabolic process	0	spf27
DDB_G0282803	GO:0046483	812.492	0.869198	0.0148849	heterocycle metabolic process	1	rcl1
DDB_G0282811	GO:0046483	812.492	0.869198	0.0148849	heterocycle metabolic process	1	gtaK
DDB_G0282817	GO:0046483	812.492	0.869198	0.0148849	heterocycle metabolic process	0	patB
DDB_G0282831	GO:0046483	812.492	0.869198	0.0148849	heterocycle metabolic process	0	pcbd
DDB_G0282835	GO:0046483	812.492	0.869198	0.0148849	heterocycle metabolic process	0	srfB
DDB_G0282855	GO:0046483	812.492	0.869198	0.0148849	heterocycle metabolic process	0	DDB_G0282855
DDB_G0282863	GO:0046483	812.492	0.869198	0.0148849	heterocycle metabolic process	0	snrpG
DDB_G0282921	GO:0046483	812.492	0.869198	0.0148849	heterocycle metabolic process	0	ctu1
DDB_G0282933	GO:0046483	812.492	0.869198	0.0148849	heterocycle metabolic process	1	mcm7
DDB_G0282961	GO:0046483	812.492	0.869198	0.0148849	heterocycle metabolic process	0	DDB_G0282961
DDB_G0282997	GO:0046483	812.492	0.869198	0.0148849	heterocycle metabolic process	1	rad54
DDB_G0283009	GO:0046483	812.492	0.869198	0.0148849	heterocycle metabolic process	1	mcm8
DDB_G0283019	GO:0046483	812.492	0.869198	0.0148849	heterocycle metabolic process	0	DDB_G0283019
DDB_G0283061	GO:0046483	812.492	0.869198	0.0148849	heterocycle metabolic process	0	DDB_G0283061
DDB_G0283073	GO:0046483	812.492	0.869198	0.0148849	heterocycle metabolic process	1	orcA
DDB_G0283075	GO:0046483	812.492	0.869198	0.0148849	heterocycle metabolic process	0	DDB_G0283075
DDB_G0283081	GO:0046483	812.492	0.869198	0.0148849	heterocycle metabolic process	1	pikB
DDB_G0283113	GO:0046483	812.492	0.869198	0.0148849	heterocycle metabolic process	1	eriA
DDB_G0283121	GO:0046483	812.492	0.869198	0.0148849	heterocycle metabolic process	0	DDB_G0283121
DDB_G0283133	GO:0046483	812.492	0.869198	0.0148849	heterocycle metabolic process	0	DDB_G0283133_RTE
DDB_G0283137	GO:0046483	812.492	0.869198	0.0148849	heterocycle metabolic process	1	enoA
DDB_G0283173	GO:0046483	812.492	0.869198	0.0148849	heterocycle metabolic process	1	kmo
DDB_G0283189	GO:0046483	812.492	0.869198	0.0148849	heterocycle metabolic process	1	DDB_G0283189
DDB_G0283205	GO:0046483	812.492	0.869198	0.0148849	heterocycle metabolic process	0	top1
DDB_G0283247	GO:0046483	812.492	0.869198	0.0148849	heterocycle metabolic process	1	pyk
DDB_G0283283	GO:0046483	812.492	0.869198	0.0148849	heterocycle metabolic process	1	atp5O
DDB_G0283293	GO:0046483	812.492	0.869198	0.0148849	heterocycle metabolic process	1	DDB_G0283293
DDB_G0283307	GO:0046483	812.492	0.869198	0.0148849	heterocycle metabolic process	0	prpf39
DDB_G0283309	GO:0046483	812.492	0.869198	0.0148849	heterocycle metabolic process	1	DDB_G0283309
DDB_G0283315	GO:0046483	812.492	0.869198	0.0148849	heterocycle metabolic process	1	dcp2
DDB_G0283365	GO:0046483	812.492	0.869198	0.0148849	heterocycle metabolic process	0	rpb12
DDB_G0283371	GO:0046483	812.492	0.869198	0.0148849	heterocycle metabolic process	0	udkC
DDB_G0283405	GO:0046483	812.492	0.869198	0.0148849	heterocycle metabolic process	1	bdp1
DDB_G0283411	GO:0046483	812.492	0.869198	0.0148849	heterocycle metabolic process	1	gcdh
DDB_G0283413	GO:0046483	812.492	0.869198	0.0148849	heterocycle metabolic process	1	DDB_G0283413
DDB_G0283419	GO:0046483	812.492	0.869198	0.0148849	heterocycle metabolic process	0	gpaI
DDB_G0283445	GO:0046483	812.492	0.869198	0.0148849	heterocycle metabolic process	1	DDB_G0283445
DDB_G0283447	GO:0046483	812.492	0.869198	0.0148849	heterocycle metabolic process	0	NA
DDB_G0283453	GO:0046483	812.492	0.869198	0.0148849	heterocycle metabolic process	0	dgcA
DDB_G0283483	GO:0046483	812.492	0.869198	0.0148849	heterocycle metabolic process	0	srfD
DDB_G0283543	GO:0046483	812.492	0.869198	0.0148849	heterocycle metabolic process	1	prp40
DDB_G0283581	GO:0046483	812.492	0.869198	0.0148849	heterocycle metabolic process	1	utp15
DDB_G0283627	GO:0046483	812.492	0.869198	0.0148849	heterocycle metabolic process	1	prsC
DDB_G0283637	GO:0046483	812.492	0.869198	0.0148849	heterocycle metabolic process	1	xrcc3
DDB_G0283669	GO:0046483	812.492	0.869198	0.0148849	heterocycle metabolic process	0	DDB_G0283669
DDB_G0283673	GO:0046483	812.492	0.869198	0.0148849	heterocycle metabolic process	0	gpi
DDB_G0283685	GO:0046483	812.492	0.869198	0.0148849	heterocycle metabolic process	1	utp23
DDB_G0283701	GO:0046483	812.492	0.869198	0.0148849	heterocycle metabolic process	0	guaB
DDB_G0283719	GO:0046483	812.492	0.869198	0.0148849	heterocycle metabolic process	1	DDB_G0283719
DDB_G0283733	GO:0046483	812.492	0.869198	0.0148849	heterocycle metabolic process	0	DDB_G0283733
DDB_G0283737	GO:0046483	812.492	0.869198	0.0148849	heterocycle metabolic process	1	urm1
DDB_G0283789	GO:0046483	812.492	0.869198	0.0148849	heterocycle metabolic process	1	dimt1l
DDB_G0283793	GO:0046483	812.492	0.869198	0.0148849	heterocycle metabolic process	0	DDB_G0283793
DDB_G0283805	GO:0046483	812.492	0.869198	0.0148849	heterocycle metabolic process	1	adkA
DDB_G0283849	GO:0046483	812.492	0.869198	0.0148849	heterocycle metabolic process	1	DDB_G0283849
DDB_G0283857	GO:0046483	812.492	0.869198	0.0148849	heterocycle metabolic process	1	lig3
DDB_G0283877	GO:0046483	812.492	0.869198	0.0148849	heterocycle metabolic process	1	dus2l
DDB_G0283883	GO:0046483	812.492	0.869198	0.0148849	heterocycle metabolic process	0	mlh3
DDB_G0283903	GO:0046483	812.492	0.869198	0.0148849	heterocycle metabolic process	0	erkB
DDB_G0283957	GO:0046483	812.492	0.869198	0.0148849	heterocycle metabolic process	1	msh4
DDB_G0283969	GO:0046483	812.492	0.869198	0.0148849	heterocycle metabolic process	1	trmt11
DDB_G0283981	GO:0046483	812.492	0.869198	0.0148849	heterocycle metabolic process	1	pms1
DDB_G0283987	GO:0046483	812.492	0.869198	0.0148849	heterocycle metabolic process	1	purC/E
DDB_G0284017	GO:0046483	812.492	0.869198	0.0148849	heterocycle metabolic process	1	ddx10
DDB_G0284021	GO:0046483	812.492	0.869198	0.0148849	heterocycle metabolic process	1	NA
DDB_G0284023	GO:0046483	812.492	0.869198	0.0148849	heterocycle metabolic process	1	bzpL
DDB_G0284063	GO:0046483	812.492	0.869198	0.0148849	heterocycle metabolic process	1	DDB_G0284063
DDB_G0284071	GO:0046483	812.492	0.869198	0.0148849	heterocycle metabolic process	0	rnrA
DDB_G0284075	GO:0046483	812.492	0.869198	0.0148849	heterocycle metabolic process	1	elp1
DDB_G0284129	GO:0046483	812.492	0.869198	0.0148849	heterocycle metabolic process	1	e2f
DDB_G0284139	GO:0046483	812.492	0.869198	0.0148849	heterocycle metabolic process	1	DDB_G0284139
DDB_G0284175	GO:0046483	812.492	0.869198	0.0148849	heterocycle metabolic process	1	DDB_G0284175
DDB_G0284181	GO:0046483	812.492	0.869198	0.0148849	heterocycle metabolic process	1	krsA
DDB_G0284183	GO:0046483	812.492	0.869198	0.0148849	heterocycle metabolic process	1	mrfA
DDB_G0284195	GO:0046483	812.492	0.869198	0.0148849	heterocycle metabolic process	1	DDB_G0284195
DDB_G0284197	GO:0046483	812.492	0.869198	0.0148849	heterocycle metabolic process	1	proS
DDB_G0284201	GO:0046483	812.492	0.869198	0.0148849	heterocycle metabolic process	1	DDB_G0284201
DDB_G0284203	GO:0046483	812.492	0.869198	0.0148849	heterocycle metabolic process	1	kynu
DDB_G0284205	GO:0046483	812.492	0.869198	0.0148849	heterocycle metabolic process	1	ubl5
DDB_G0284217	GO:0046483	812.492	0.869198	0.0148849	heterocycle metabolic process	0	DDB_G0284217
DDB_G0284227	GO:0046483	812.492	0.869198	0.0148849	heterocycle metabolic process	0	DDB_G0284227
DDB_G0284289	GO:0046483	812.492	0.869198	0.0148849	heterocycle metabolic process	1	DDB_G0284289
DDB_G0284291	GO:0046483	812.492	0.869198	0.0148849	heterocycle metabolic process	1	gatC
DDB_G0284293	GO:0046483	812.492	0.869198	0.0148849	heterocycle metabolic process	0	hbx10
DDB_G0284329	GO:0046483	812.492	0.869198	0.0148849	heterocycle metabolic process	1	gefA
DDB_G0284331	GO:0046483	812.492	0.869198	0.0148849	heterocycle metabolic process	1	regA
DDB_G0284343	GO:0046483	812.492	0.869198	0.0148849	heterocycle metabolic process	0	DDB_G0284343
DDB_G0284365	GO:0046483	812.492	0.869198	0.0148849	heterocycle metabolic process	0	DDB_G0284365
DDB_G0284387	GO:0046483	812.492	0.869198	0.0148849	heterocycle metabolic process	1	DDB_G0284387
DDB_G0284403	GO:0046483	812.492	0.869198	0.0148849	heterocycle metabolic process	0	phf5a
DDB_G0284411	GO:0046483	812.492	0.869198	0.0148849	heterocycle metabolic process	0	dng1
DDB_G0284419	GO:0046483	812.492	0.869198	0.0148849	heterocycle metabolic process	1	xpf
DDB_G0284421	GO:0046483	812.492	0.869198	0.0148849	heterocycle metabolic process	1	med6
DDB_G0284431	GO:0046483	812.492	0.869198	0.0148849	heterocycle metabolic process	0	udpA
DDB_G0284465	GO:0046483	812.492	0.869198	0.0148849	heterocycle metabolic process	1	cudA
DDB_G0284499	GO:0046483	812.492	0.869198	0.0148849	heterocycle metabolic process	1	smc2
DDB_G0284507	GO:0046483	812.492	0.869198	0.0148849	heterocycle metabolic process	0	DDB_G0284507
DDB_G0284553	GO:0046483	812.492	0.869198	0.0148849	heterocycle metabolic process	1	gmd
DDB_G0284563	GO:0046483	812.492	0.869198	0.0148849	heterocycle metabolic process	0	cwc2
DDB_G0284575	GO:0046483	812.492	0.869198	0.0148849	heterocycle metabolic process	1	DDB_G0284575
DDB_G0284577	GO:0046483	812.492	0.869198	0.0148849	heterocycle metabolic process	0	DDB_G0284577
DDB_G0284583	GO:0046483	812.492	0.869198	0.0148849	heterocycle metabolic process	0	glyS
DDB_G0284611	GO:0046483	812.492	0.869198	0.0148849	heterocycle metabolic process	1	ripA
DDB_G0284621	GO:0046483	812.492	0.869198	0.0148849	heterocycle metabolic process	1	pwp2
DDB_G0284641	GO:0046483	812.492	0.869198	0.0148849	heterocycle metabolic process	0	DDB_G0284641
DDB_G0284663	GO:0046483	812.492	0.869198	0.0148849	heterocycle metabolic process	1	mrd1
DDB_G0284669	GO:0046483	812.492	0.869198	0.0148849	heterocycle metabolic process	0	prsA
DDB_G0284685	GO:0046483	812.492	0.869198	0.0148849	heterocycle metabolic process	0	mpi
DDB_G0284697	GO:0046483	812.492	0.869198	0.0148849	heterocycle metabolic process	0	hemC
DDB_G0284699	GO:0046483	812.492	0.869198	0.0148849	heterocycle metabolic process	1	mtr
DDB_G0284713	GO:0046483	812.492	0.869198	0.0148849	heterocycle metabolic process	1	polB
DDB_G0284719	GO:0046483	812.492	0.869198	0.0148849	heterocycle metabolic process	0	med29
DDB_G0284731	GO:0046483	812.492	0.869198	0.0148849	heterocycle metabolic process	1	DDB_G0284731
DDB_G0284747	GO:0046483	812.492	0.869198	0.0148849	heterocycle metabolic process	1	msh5
DDB_G0284771	GO:0046483	812.492	0.869198	0.0148849	heterocycle metabolic process	1	orcF
DDB_G0284785	GO:0046483	812.492	0.869198	0.0148849	heterocycle metabolic process	1	nhej1
DDB_G0284799	GO:0046483	812.492	0.869198	0.0148849	heterocycle metabolic process	0	ndufa8
DDB_G0284829	GO:0046483	812.492	0.869198	0.0148849	heterocycle metabolic process	0	DDB_G0284829_RTE
DDB_G0284837	GO:0046483	812.492	0.869198	0.0148849	heterocycle metabolic process	1	tsnax
DDB_G0284871	GO:0046483	812.492	0.869198	0.0148849	heterocycle metabolic process	1	DDB_G0284871
DDB_G0284891	GO:0046483	812.492	0.869198	0.0148849	heterocycle metabolic process	0	rpb7
DDB_G0284915	GO:0046483	812.492	0.869198	0.0148849	heterocycle metabolic process	0	DDB_G0284915
DDB_G0284945	GO:0046483	812.492	0.869198	0.0148849	heterocycle metabolic process	1	fsjC
DDB_G0284947	GO:0046483	812.492	0.869198	0.0148849	heterocycle metabolic process	0	ucr
DDB_G0284987	GO:0046483	812.492	0.869198	0.0148849	heterocycle metabolic process	0	repG
DDB_G0285009	GO:0046483	812.492	0.869198	0.0148849	heterocycle metabolic process	1	hemD
DDB_G0285059	GO:0046483	812.492	0.869198	0.0148849	heterocycle metabolic process	0	DDB_G0285059
DDB_G0285077	GO:0046483	812.492	0.869198	0.0148849	heterocycle metabolic process	1	u2af1
DDB_G0285117	GO:0046483	812.492	0.869198	0.0148849	heterocycle metabolic process	1	rad54b
DDB_G0285133	GO:0046483	812.492	0.869198	0.0148849	heterocycle metabolic process	1	mocs2s
DDB_G0285137	GO:0046483	812.492	0.869198	0.0148849	heterocycle metabolic process	1	mocs1
DDB_G0285139	GO:0046483	812.492	0.869198	0.0148849	heterocycle metabolic process	1	gtaL
DDB_G0285161	GO:0046483	812.492	0.869198	0.0148849	heterocycle metabolic process	1	dagA
DDB_G0285193	GO:0046483	812.492	0.869198	0.0148849	heterocycle metabolic process	1	hprT
DDB_G0285205	GO:0046483	812.492	0.869198	0.0148849	heterocycle metabolic process	1	snf2a
DDB_G0285213	GO:0046483	812.492	0.869198	0.0148849	heterocycle metabolic process	1	dhx15
DDB_G0285221	GO:0046483	812.492	0.869198	0.0148849	heterocycle metabolic process	0	med31
DDB_G0285269	GO:0046483	812.492	0.869198	0.0148849	heterocycle metabolic process	1	DDB_G0285269
DDB_G0285287	GO:0046483	812.492	0.869198	0.0148849	heterocycle metabolic process	0	DDB_G0285287
DDB_G0285293	GO:0046483	812.492	0.869198	0.0148849	heterocycle metabolic process	0	spt4
DDB_G0285311	GO:0046483	812.492	0.869198	0.0148849	heterocycle metabolic process	1	gpmA
DDB_G0285343	GO:0046483	812.492	0.869198	0.0148849	heterocycle metabolic process	1	gtf2a2
DDB_G0285353	GO:0046483	812.492	0.869198	0.0148849	heterocycle metabolic process	0	hus1
DDB_G0285373	GO:0046483	812.492	0.869198	0.0148849	heterocycle metabolic process	1	mybL
DDB_G0285381	GO:0046483	812.492	0.869198	0.0148849	heterocycle metabolic process	1	polD1
DDB_G0285389	GO:0046483	812.492	0.869198	0.0148849	heterocycle metabolic process	1	DDB_G0285389
DDB_G0285395	GO:0046483	812.492	0.869198	0.0148849	heterocycle metabolic process	0	snrpD2
DDB_G0285429	GO:0046483	812.492	0.869198	0.0148849	heterocycle metabolic process	1	purA
DDB_G0285437	GO:0046483	812.492	0.869198	0.0148849	heterocycle metabolic process	1	DDB_G0285437
DDB_G0285451	GO:0046483	812.492	0.869198	0.0148849	heterocycle metabolic process	1	leuS
DDB_G0285465	GO:0046483	812.492	0.869198	0.0148849	heterocycle metabolic process	0	nog1
DDB_G0285493	GO:0046483	812.492	0.869198	0.0148849	heterocycle metabolic process	0	NA
DDB_G0285499	GO:0046483	812.492	0.869198	0.0148849	heterocycle metabolic process	1	DDB_G0285499
DDB_G0285507	GO:0046483	812.492	0.869198	0.0148849	heterocycle metabolic process	0	clp1
DDB_G0285513	GO:0046483	812.492	0.869198	0.0148849	heterocycle metabolic process	1	asf1
DDB_G0285521	GO:0046483	812.492	0.869198	0.0148849	heterocycle metabolic process	1	isy1
DDB_G0285525	GO:0046483	812.492	0.869198	0.0148849	heterocycle metabolic process	1	DDB_G0285525
DDB_G0285543	GO:0046483	812.492	0.869198	0.0148849	heterocycle metabolic process	1	DDB_G0285543
DDB_G0285553	GO:0046483	812.492	0.869198	0.0148849	heterocycle metabolic process	0	cycL
DDB_G0285575	GO:0046483	812.492	0.869198	0.0148849	heterocycle metabolic process	1	alkB
DDB_G0285657	GO:0046483	812.492	0.869198	0.0148849	heterocycle metabolic process	0	DDB_G0285657
DDB_G0285679	GO:0046483	812.492	0.869198	0.0148849	heterocycle metabolic process	0	nol5a
DDB_G0285713	GO:0046483	812.492	0.869198	0.0148849	heterocycle metabolic process	1	med18
DDB_G0285759	GO:0046483	812.492	0.869198	0.0148849	heterocycle metabolic process	1	mmetS
DDB_G0285829	GO:0046483	812.492	0.869198	0.0148849	heterocycle metabolic process	0	bxdc5
DDB_G0285837	GO:0046483	812.492	0.869198	0.0148849	heterocycle metabolic process	1	DDB_G0285837
DDB_G0285843	GO:0046483	812.492	0.869198	0.0148849	heterocycle metabolic process	1	helD
DDB_G0285847	GO:0046483	812.492	0.869198	0.0148849	heterocycle metabolic process	1	rbbE
DDB_G0285853	GO:0046483	812.492	0.869198	0.0148849	heterocycle metabolic process	1	polA4
DDB_G0285875	GO:0046483	812.492	0.869198	0.0148849	heterocycle metabolic process	1	DDB_G0285875
DDB_G0285877	GO:0046483	812.492	0.869198	0.0148849	heterocycle metabolic process	0	nadsyn1
DDB_G0285937	GO:0046483	812.492	0.869198	0.0148849	heterocycle metabolic process	1	dhx16
DDB_G0285961	GO:0046483	812.492	0.869198	0.0148849	heterocycle metabolic process	1	rfc1
DDB_G0285995	GO:0046483	812.492	0.869198	0.0148849	heterocycle metabolic process	1	pdsA
DDB_G0286013	GO:0046483	812.492	0.869198	0.0148849	heterocycle metabolic process	1	repE
DDB_G0286027	GO:0046483	812.492	0.869198	0.0148849	heterocycle metabolic process	1	rfc4
DDB_G0286035	GO:0046483	812.492	0.869198	0.0148849	heterocycle metabolic process	1	mcm9
DDB_G0286051	GO:0046483	812.492	0.869198	0.0148849	heterocycle metabolic process	1	leo1
DDB_G0286057	GO:0046483	812.492	0.869198	0.0148849	heterocycle metabolic process	0	adk
DDB_G0286069	GO:0046483	812.492	0.869198	0.0148849	heterocycle metabolic process	1	ku70
DDB_G0286171	GO:0046483	812.492	0.869198	0.0148849	heterocycle metabolic process	0	uqcrb
DDB_G0286199	GO:0046483	812.492	0.869198	0.0148849	heterocycle metabolic process	1	tfb1m
DDB_G0286303	GO:0046483	812.492	0.869198	0.0148849	heterocycle metabolic process	1	ku80
DDB_G0286357	GO:0046483	812.492	0.869198	0.0148849	heterocycle metabolic process	0	rcbA
DDB_G0286375	GO:0046483	812.492	0.869198	0.0148849	heterocycle metabolic process	1	DDB_G0286375
DDB_G0286395	GO:0046483	812.492	0.869198	0.0148849	heterocycle metabolic process	1	u2af2
DDB_G0286403	GO:0046483	812.492	0.869198	0.0148849	heterocycle metabolic process	0	smc4
DDB_G0286411	GO:0046483	812.492	0.869198	0.0148849	heterocycle metabolic process	1	bzpN
DDB_G0286425	GO:0046483	812.492	0.869198	0.0148849	heterocycle metabolic process	1	srrm1
DDB_G0286427	GO:0046483	812.492	0.869198	0.0148849	heterocycle metabolic process	1	uox
DDB_G0286495	GO:0046483	812.492	0.869198	0.0148849	heterocycle metabolic process	0	itpa
DDB_G0286503	GO:0046483	812.492	0.869198	0.0148849	heterocycle metabolic process	0	DDB_G0286503
DDB_G0286517	GO:0046483	812.492	0.869198	0.0148849	heterocycle metabolic process	0	mlysS
DDB_G0286521	GO:0046483	812.492	0.869198	0.0148849	heterocycle metabolic process	0	rpc9
DDB_G0286523	GO:0046483	812.492	0.869198	0.0148849	heterocycle metabolic process	1	DDB_G0286523
DDB_G0286525	GO:0046483	812.492	0.869198	0.0148849	heterocycle metabolic process	0	acmsd
DDB_G0286557	GO:0046483	812.492	0.869198	0.0148849	heterocycle metabolic process	1	pten
DDB_G0286567	GO:0046483	812.492	0.869198	0.0148849	heterocycle metabolic process	1	DDB_G0286567
DDB_G0286613	GO:0046483	812.492	0.869198	0.0148849	heterocycle metabolic process	1	DDB_G0286613
DDB_G0286617	GO:0046483	812.492	0.869198	0.0148849	heterocycle metabolic process	1	cycK
DDB_G0286621	GO:0046483	812.492	0.869198	0.0148849	heterocycle metabolic process	1	fncJ
DDB_G0286623	GO:0046483	812.492	0.869198	0.0148849	heterocycle metabolic process	1	mcm2
DDB_G0286645	GO:0046483	812.492	0.869198	0.0148849	heterocycle metabolic process	1	cstf3
DDB_G0286665	GO:0046483	812.492	0.869198	0.0148849	heterocycle metabolic process	1	lin9
DDB_G0286691	GO:0046483	812.492	0.869198	0.0148849	heterocycle metabolic process	1	DDB_G0286691
DDB_G0286697	GO:0046483	812.492	0.869198	0.0148849	heterocycle metabolic process	1	DDB_G0286697
DDB_G0286733	GO:0046483	812.492	0.869198	0.0148849	heterocycle metabolic process	1	hbx12
DDB_G0286755	GO:0046483	812.492	0.869198	0.0148849	heterocycle metabolic process	1	DDB_G0286755
DDB_G0286837	GO:0046483	812.492	0.869198	0.0148849	heterocycle metabolic process	1	gtaM
DDB_G0286839	GO:0046483	812.492	0.869198	0.0148849	heterocycle metabolic process	1	gtaW
DDB_G0286843	GO:0046483	812.492	0.869198	0.0148849	heterocycle metabolic process	1	gtaQ
DDB_G0286855	GO:0046483	812.492	0.869198	0.0148849	heterocycle metabolic process	0	gtaD
DDB_G0286875	GO:0046483	812.492	0.869198	0.0148849	heterocycle metabolic process	0	gatA
DDB_G0286929	GO:0046483	812.492	0.869198	0.0148849	heterocycle metabolic process	1	DDB_G0286929
DDB_G0287019	GO:0046483	812.492	0.869198	0.0148849	heterocycle metabolic process	0	med9
DDB_G0287053	GO:0046483	812.492	0.869198	0.0148849	heterocycle metabolic process	1	lsm4
DDB_G0287057	GO:0046483	812.492	0.869198	0.0148849	heterocycle metabolic process	0	gtaN
DDB_G0287069	GO:0046483	812.492	0.869198	0.0148849	heterocycle metabolic process	0	DDB_G0287069
DDB_G0287073	GO:0046483	812.492	0.869198	0.0148849	heterocycle metabolic process	1	NA
DDB_G0287079	GO:0046483	812.492	0.869198	0.0148849	heterocycle metabolic process	0	DDB_G0287079
DDB_G0287117	GO:0046483	812.492	0.869198	0.0148849	heterocycle metabolic process	1	DDB_G0287117
DDB_G0287127	GO:0046483	812.492	0.869198	0.0148849	heterocycle metabolic process	0	vatA
DDB_G0287131	GO:0046483	812.492	0.869198	0.0148849	heterocycle metabolic process	0	gtf2f2
DDB_G0287135	GO:0046483	812.492	0.869198	0.0148849	heterocycle metabolic process	1	DDB_G0287135
DDB_G0287141	GO:0046483	812.492	0.869198	0.0148849	heterocycle metabolic process	0	phesA
DDB_G0287149	GO:0046483	812.492	0.869198	0.0148849	heterocycle metabolic process	1	DDB_G0287149
DDB_G0287159	GO:0046483	812.492	0.869198	0.0148849	heterocycle metabolic process	0	cysS
DDB_G0287197	GO:0046483	812.492	0.869198	0.0148849	heterocycle metabolic process	1	ncbp2
DDB_G0287203	GO:0046483	812.492	0.869198	0.0148849	heterocycle metabolic process	1	elof1
DDB_G0287243	GO:0046483	812.492	0.869198	0.0148849	heterocycle metabolic process	1	DDB_G0287243
DDB_G0287253	GO:0046483	812.492	0.869198	0.0148849	heterocycle metabolic process	1	gemin2
DDB_G0287261	GO:0046483	812.492	0.869198	0.0148849	heterocycle metabolic process	1	gphn
DDB_G0287307	GO:0046483	812.492	0.869198	0.0148849	heterocycle metabolic process	0	gtf2e2
DDB_G0287327	GO:0046483	812.492	0.869198	0.0148849	heterocycle metabolic process	1	prmt5
DDB_G0287337	GO:0046483	812.492	0.869198	0.0148849	heterocycle metabolic process	0	taf5
DDB_G0287351	GO:0046483	812.492	0.869198	0.0148849	heterocycle metabolic process	1	dhx37
DDB_G0287371	GO:0046483	812.492	0.869198	0.0148849	heterocycle metabolic process	1	ada
DDB_G0287393	GO:0046483	812.492	0.869198	0.0148849	heterocycle metabolic process	1	mlh1
DDB_G0287397	GO:0046483	812.492	0.869198	0.0148849	heterocycle metabolic process	1	DDB_G0287397
DDB_G0287447	GO:0046483	812.492	0.869198	0.0148849	heterocycle metabolic process	1	DDB_G0287447
DDB_G0287467	GO:0046483	812.492	0.869198	0.0148849	heterocycle metabolic process	0	gluS
DDB_G0287495	GO:0046483	812.492	0.869198	0.0148849	heterocycle metabolic process	1	pyrK
DDB_G0287513	GO:0046483	812.492	0.869198	0.0148849	heterocycle metabolic process	1	jcdG
DDB_G0287537	GO:0046483	812.492	0.869198	0.0148849	heterocycle metabolic process	1	nop14
DDB_G0287551	GO:0046483	812.492	0.869198	0.0148849	heterocycle metabolic process	0	DDB_G0287551
DDB_G0287595	GO:0046483	812.492	0.869198	0.0148849	heterocycle metabolic process	0	pgkA
DDB_G0287607	GO:0046483	812.492	0.869198	0.0148849	heterocycle metabolic process	0	pcna
DDB_G0287619	GO:0046483	812.492	0.869198	0.0148849	heterocycle metabolic process	0	gmppB
DDB_G0287621	GO:0046483	812.492	0.869198	0.0148849	heterocycle metabolic process	1	DDB_G0287621
DDB_G0287631	GO:0046483	812.492	0.869198	0.0148849	heterocycle metabolic process	1	glk
DDB_G0287633	GO:0046483	812.492	0.869198	0.0148849	heterocycle metabolic process	0	DDB_G0287633
DDB_G0287635	GO:0046483	812.492	0.869198	0.0148849	heterocycle metabolic process	0	prpf4
DDB_G0287637	GO:0046483	812.492	0.869198	0.0148849	heterocycle metabolic process	1	mybD
DDB_G0287661	GO:0046483	812.492	0.869198	0.0148849	heterocycle metabolic process	1	spt5
DDB_G0287707	GO:0046483	812.492	0.869198	0.0148849	heterocycle metabolic process	0	rpc11
DDB_G0287779	GO:0046483	812.492	0.869198	0.0148849	heterocycle metabolic process	1	arpG
DDB_G0287803	GO:0046483	812.492	0.869198	0.0148849	heterocycle metabolic process	1	argS2
DDB_G0287829	GO:0046483	812.492	0.869198	0.0148849	heterocycle metabolic process	1	ecd
DDB_G0287839	GO:0046483	812.492	0.869198	0.0148849	heterocycle metabolic process	1	DDB_G0287839
DDB_G0287891	GO:0046483	812.492	0.869198	0.0148849	heterocycle metabolic process	1	bms1l
DDB_G0287913	GO:0046483	812.492	0.869198	0.0148849	heterocycle metabolic process	0	oatA
DDB_G0287969	GO:0046483	812.492	0.869198	0.0148849	heterocycle metabolic process	1	cnrN
DDB_G0287977	GO:0046483	812.492	0.869198	0.0148849	heterocycle metabolic process	1	ftcd
DDB_G0287979	GO:0046483	812.492	0.869198	0.0148849	heterocycle metabolic process	1	DDB_G0287979
DDB_G0287985	GO:0046483	812.492	0.869198	0.0148849	heterocycle metabolic process	1	DDB_G0287985
DDB_G0288025	GO:0046483	812.492	0.869198	0.0148849	heterocycle metabolic process	0	hal
DDB_G0288029	GO:0046483	812.492	0.869198	0.0148849	heterocycle metabolic process	1	DDB_G0288029
DDB_G0288047	GO:0046483	812.492	0.869198	0.0148849	heterocycle metabolic process	1	dnmA
DDB_G0288089	GO:0046483	812.492	0.869198	0.0148849	heterocycle metabolic process	1	DDB_G0288089
DDB_G0288099	GO:0046483	812.492	0.869198	0.0148849	heterocycle metabolic process	0	DDB_G0288099
DDB_G0288127	GO:0046483	812.492	0.869198	0.0148849	heterocycle metabolic process	1	ogdh
DDB_G0288145	GO:0046483	812.492	0.869198	0.0148849	heterocycle metabolic process	0	purL
DDB_G0288169	GO:0046483	812.492	0.869198	0.0148849	heterocycle metabolic process	0	cox10
DDB_G0288209	GO:0046483	812.492	0.869198	0.0148849	heterocycle metabolic process	1	DDB_G0288209
DDB_G0288217	GO:0046483	812.492	0.869198	0.0148849	heterocycle metabolic process	1	mms19
DDB_G0288227	GO:0046483	812.492	0.869198	0.0148849	heterocycle metabolic process	0	DDB_G0288227
DDB_G0288247	GO:0046483	812.492	0.869198	0.0148849	heterocycle metabolic process	0	aif
DDB_G0288255	GO:0046483	812.492	0.869198	0.0148849	heterocycle metabolic process	1	DDB_G0288255
DDB_G0288257	GO:0046483	812.492	0.869198	0.0148849	heterocycle metabolic process	0	rpb2
DDB_G0288259	GO:0046483	812.492	0.869198	0.0148849	heterocycle metabolic process	0	papA
DDB_G0288267	GO:0046483	812.492	0.869198	0.0148849	heterocycle metabolic process	0	thrS1
DDB_G0288299	GO:0046483	812.492	0.869198	0.0148849	heterocycle metabolic process	0	pdx1
DDB_G0288305	GO:0046483	812.492	0.869198	0.0148849	heterocycle metabolic process	1	pdx2
DDB_G0288333	GO:0046483	812.492	0.869198	0.0148849	heterocycle metabolic process	0	purB
DDB_G0288347	GO:0046483	812.492	0.869198	0.0148849	heterocycle metabolic process	0	nola3
DDB_G0288381	GO:0046483	812.492	0.869198	0.0148849	heterocycle metabolic process	1	DDB_G0288381
DDB_G0288387	GO:0046483	812.492	0.869198	0.0148849	heterocycle metabolic process	1	accA
DDB_G0288391	GO:0046483	812.492	0.869198	0.0148849	heterocycle metabolic process	0	snrpB2
DDB_G0288425	GO:0046483	812.492	0.869198	0.0148849	heterocycle metabolic process	1	gemin5
DDB_G0288447	GO:0046483	812.492	0.869198	0.0148849	heterocycle metabolic process	0	DDB_G0288447
DDB_G0288449	GO:0046483	812.492	0.869198	0.0148849	heterocycle metabolic process	1	rpc2
DDB_G0288465	GO:0046483	812.492	0.869198	0.0148849	heterocycle metabolic process	1	DDB_G0288465
DDB_G0288469	GO:0046483	812.492	0.869198	0.0148849	heterocycle metabolic process	1	DDB_G0288469
DDB_G0288471	GO:0046483	812.492	0.869198	0.0148849	heterocycle metabolic process	0	taf6
DDB_G0288479	GO:0046483	812.492	0.869198	0.0148849	heterocycle metabolic process	0	lsm8
DDB_G0288481	GO:0046483	812.492	0.869198	0.0148849	heterocycle metabolic process	0	gchA
DDB_G0288543	GO:0046483	812.492	0.869198	0.0148849	heterocycle metabolic process	1	pop4
DDB_G0288547	GO:0046483	812.492	0.869198	0.0148849	heterocycle metabolic process	1	DDB_G0288547
DDB_G0288663	GO:0046483	812.492	0.869198	0.0148849	heterocycle metabolic process	1	DDB_G0288663
DDB_G0288665	GO:0046483	812.492	0.869198	0.0148849	heterocycle metabolic process	1	DDB_G0288665
DDB_G0288671	GO:0046483	812.492	0.869198	0.0148849	heterocycle metabolic process	1	DDB_G0288671
DDB_G0288697	GO:0046483	812.492	0.869198	0.0148849	heterocycle metabolic process	1	DDB_G0288697
DDB_G0288705	GO:0046483	812.492	0.869198	0.0148849	heterocycle metabolic process	1	bzpQ
DDB_G0288747	GO:0046483	812.492	0.869198	0.0148849	heterocycle metabolic process	1	DDB_G0288747
DDB_G0288755	GO:0046483	812.492	0.869198	0.0148849	heterocycle metabolic process	1	gbfA
DDB_G0288757	GO:0046483	812.492	0.869198	0.0148849	heterocycle metabolic process	0	DDB_G0288757
DDB_G0288761	GO:0046483	812.492	0.869198	0.0148849	heterocycle metabolic process	0	NA
DDB_G0288779	GO:0046483	812.492	0.869198	0.0148849	heterocycle metabolic process	1	DDB_G0288779
DDB_G0288783	GO:0046483	812.492	0.869198	0.0148849	heterocycle metabolic process	1	mybG
DDB_G0288797	GO:0046483	812.492	0.869198	0.0148849	heterocycle metabolic process	1	fip1l1
DDB_G0288803	GO:0046483	812.492	0.869198	0.0148849	heterocycle metabolic process	1	irlE
DDB_G0288891	GO:0046483	812.492	0.869198	0.0148849	heterocycle metabolic process	1	hemH
DDB_G0288893	GO:0046483	812.492	0.869198	0.0148849	heterocycle metabolic process	0	hemF
DDB_G0288909	GO:0046483	812.492	0.869198	0.0148849	heterocycle metabolic process	1	pus3
DDB_G0288923	GO:0046483	812.492	0.869198	0.0148849	heterocycle metabolic process	1	upf1
DDB_G0288933	GO:0046483	812.492	0.869198	0.0148849	heterocycle metabolic process	0	cda
DDB_G0288939	GO:0046483	812.492	0.869198	0.0148849	heterocycle metabolic process	0	valS2
DDB_G0288979	GO:0046483	812.492	0.869198	0.0148849	heterocycle metabolic process	0	trmu
DDB_G0288985	GO:0046483	812.492	0.869198	0.0148849	heterocycle metabolic process	1	purN
DDB_G0288991	GO:0046483	812.492	0.869198	0.0148849	heterocycle metabolic process	0	DDB_G0288991
DDB_G0288993	GO:0046483	812.492	0.869198	0.0148849	heterocycle metabolic process	0	smc6
DDB_G0289025	GO:0046483	812.492	0.869198	0.0148849	heterocycle metabolic process	0	rps7
DDB_G0289079	GO:0046483	812.492	0.869198	0.0148849	heterocycle metabolic process	0	mnat1
DDB_G0289121	GO:0046483	812.492	0.869198	0.0148849	heterocycle metabolic process	1	pde4
DDB_G0289139	GO:0046483	812.492	0.869198	0.0148849	heterocycle metabolic process	1	drpp20
DDB_G0289145	GO:0046483	812.492	0.869198	0.0148849	heterocycle metabolic process	1	pde7
DDB_G0289151	GO:0046483	812.492	0.869198	0.0148849	heterocycle metabolic process	1	mybI
DDB_G0289179	GO:0046483	812.492	0.869198	0.0148849	heterocycle metabolic process	1	thyB
DDB_G0289183	GO:0046483	812.492	0.869198	0.0148849	heterocycle metabolic process	0	DDB_G0289183
DDB_G0289191	GO:0046483	812.492	0.869198	0.0148849	heterocycle metabolic process	0	tlp2
DDB_G0289199	GO:0046483	812.492	0.869198	0.0148849	heterocycle metabolic process	1	DDB_G0289199
DDB_G0289205	GO:0046483	812.492	0.869198	0.0148849	heterocycle metabolic process	1	DDB_G0289205
DDB_G0289207	GO:0046483	812.492	0.869198	0.0148849	heterocycle metabolic process	1	tmcB
DDB_G0289215	GO:0046483	812.492	0.869198	0.0148849	heterocycle metabolic process	0	DDB_G0289215
DDB_G0289221	GO:0046483	812.492	0.869198	0.0148849	heterocycle metabolic process	1	DDB_G0289221
DDB_G0289235	GO:0046483	812.492	0.869198	0.0148849	heterocycle metabolic process	0	DDB_G0289235
DDB_G0289253	GO:0046483	812.492	0.869198	0.0148849	heterocycle metabolic process	1	tmcC
DDB_G0289271	GO:0046483	812.492	0.869198	0.0148849	heterocycle metabolic process	1	gins1
DDB_G0289319	GO:0046483	812.492	0.869198	0.0148849	heterocycle metabolic process	0	mybQ
DDB_G0289339	GO:0046483	812.492	0.869198	0.0148849	heterocycle metabolic process	1	med21
DDB_G0289341	GO:0046483	812.492	0.869198	0.0148849	heterocycle metabolic process	0	DDB_G0289341
DDB_G0289355	GO:0046483	812.492	0.869198	0.0148849	heterocycle metabolic process	1	DDB_G0289355
DDB_G0289407	GO:0046483	812.492	0.869198	0.0148849	heterocycle metabolic process	1	DDB_G0289407
DDB_G0289415	GO:0046483	812.492	0.869198	0.0148849	heterocycle metabolic process	1	DDB_G0289415
DDB_G0289429	GO:0046483	812.492	0.869198	0.0148849	heterocycle metabolic process	0	lmnB
DDB_G0289445	GO:0046483	812.492	0.869198	0.0148849	heterocycle metabolic process	1	prmt2
DDB_G0289453	GO:0046483	812.492	0.869198	0.0148849	heterocycle metabolic process	1	DDB_G0289453
DDB_G0289477	GO:0046483	812.492	0.869198	0.0148849	heterocycle metabolic process	1	rmp
DDB_G0289481	GO:0046483	812.492	0.869198	0.0148849	heterocycle metabolic process	0	glnS
DDB_G0289499	GO:0046483	812.492	0.869198	0.0148849	heterocycle metabolic process	0	lsm7
DDB_G0289501	GO:0046483	812.492	0.869198	0.0148849	heterocycle metabolic process	1	cdc40
DDB_G0289573	GO:0046483	812.492	0.869198	0.0148849	heterocycle metabolic process	1	DDB_G0289573
DDB_G0289595	GO:0046483	812.492	0.869198	0.0148849	heterocycle metabolic process	0	prpf31
DDB_G0289651	GO:0046483	812.492	0.869198	0.0148849	heterocycle metabolic process	1	gtaO
DDB_G0289659	GO:0046483	812.492	0.869198	0.0148849	heterocycle metabolic process	1	rrpA
DDB_G0289677	GO:0046483	812.492	0.869198	0.0148849	heterocycle metabolic process	0	hbx14
DDB_G0289699	GO:0046483	812.492	0.869198	0.0148849	heterocycle metabolic process	0	nola2
DDB_G0289875	GO:0046483	812.492	0.869198	0.0148849	heterocycle metabolic process	1	uppA
DDB_G0289921	GO:0046483	812.492	0.869198	0.0148849	heterocycle metabolic process	1	DDB_G0289921
DDB_G0289935	GO:0046483	812.492	0.869198	0.0148849	heterocycle metabolic process	1	gtf3C5
DDB_G0289971	GO:0046483	812.492	0.869198	0.0148849	heterocycle metabolic process	1	med24
DDB_G0290009	GO:0046483	812.492	0.869198	0.0148849	heterocycle metabolic process	1	sr
DDB_G0290031	GO:0046483	812.492	0.869198	0.0148849	heterocycle metabolic process	0	DDB_G0290031
DDB_G0290033	GO:0046483	812.492	0.869198	0.0148849	heterocycle metabolic process	1	dtymk
DDB_G0290055	GO:0046483	812.492	0.869198	0.0148849	heterocycle metabolic process	1	uap1
DDB_G0290103	GO:0046483	812.492	0.869198	0.0148849	heterocycle metabolic process	0	elp3
DDB_G0290121	GO:0046483	812.492	0.869198	0.0148849	heterocycle metabolic process	0	purD
DDB_G0290165	GO:0046483	812.492	0.869198	0.0148849	heterocycle metabolic process	1	bzpR
DDB_G0290169	GO:0046483	812.492	0.869198	0.0148849	heterocycle metabolic process	1	bzpO
DDB_G0290171	GO:0046483	812.492	0.869198	0.0148849	heterocycle metabolic process	1	bzpS
DDB_G0290173	GO:0046483	812.492	0.869198	0.0148849	heterocycle metabolic process	1	bzpI
DDB_G0290181	GO:0046483	812.492	0.869198	0.0148849	heterocycle metabolic process	0	DDB_G0290181
DDB_G0290209	GO:0046483	812.492	0.869198	0.0148849	heterocycle metabolic process	1	med10
DDB_G0290281	GO:0046483	812.492	0.869198	0.0148849	heterocycle metabolic process	0	drpp21
DDB_G0290297	GO:0046483	812.492	0.869198	0.0148849	heterocycle metabolic process	0	xrcc2
DDB_G0290303	GO:0046483	812.492	0.869198	0.0148849	heterocycle metabolic process	1	bzpP
DDB_G0290327	GO:0046483	812.492	0.869198	0.0148849	heterocycle metabolic process	0	gtf2a1
DDB_G0290331	GO:0046483	812.492	0.869198	0.0148849	heterocycle metabolic process	1	ssrp1
DDB_G0290389	GO:0046483	812.492	0.869198	0.0148849	heterocycle metabolic process	1	ascc3
DDB_G0290397	GO:0046483	812.492	0.869198	0.0148849	heterocycle metabolic process	1	fthS
DDB_G0290401	GO:0046483	812.492	0.869198	0.0148849	heterocycle metabolic process	0	DDB_G0290401
DDB_G0290503	GO:0046483	812.492	0.869198	0.0148849	heterocycle metabolic process	1	DDB_G0290503
DDB_G0290551	GO:0046483	812.492	0.869198	0.0148849	heterocycle metabolic process	1	rblA
DDB_G0290577	GO:0046483	812.492	0.869198	0.0148849	heterocycle metabolic process	1	dnase2
DDB_G0290623	GO:0046483	812.492	0.869198	0.0148849	heterocycle metabolic process	1	DDB_G0290623
DDB_G0290665	GO:0046483	812.492	0.869198	0.0148849	heterocycle metabolic process	1	gtaX
DDB_G0290745	GO:0046483	812.492	0.869198	0.0148849	heterocycle metabolic process	1	pabpc1B
DDB_G0290781	GO:0046483	812.492	0.869198	0.0148849	heterocycle metabolic process	0	med20
DDB_G0290787	GO:0046483	812.492	0.869198	0.0148849	heterocycle metabolic process	1	mybO
DDB_G0290799	GO:0046483	812.492	0.869198	0.0148849	heterocycle metabolic process	1	DDB_G0290799
DDB_G0290837	GO:0046483	812.492	0.869198	0.0148849	heterocycle metabolic process	1	DDB_G0290837
DDB_G0290909	GO:0046483	812.492	0.869198	0.0148849	heterocycle metabolic process	0	rpa49
DDB_G0290919	GO:0046483	812.492	0.869198	0.0148849	heterocycle metabolic process	0	smc5
DDB_G0290929	GO:0046483	812.492	0.869198	0.0148849	heterocycle metabolic process	1	gtf2b
DDB_G0290955	GO:0046483	812.492	0.869198	0.0148849	heterocycle metabolic process	1	DDB_G0290955
DDB_G0290987	GO:0046483	812.492	0.869198	0.0148849	heterocycle metabolic process	1	pus1
DDB_G0291033	GO:0046483	812.492	0.869198	0.0148849	heterocycle metabolic process	1	DDB_G0291033
DDB_G0291037	GO:0046483	812.492	0.869198	0.0148849	heterocycle metabolic process	1	rpb6
DDB_G0291047	GO:0046483	812.492	0.869198	0.0148849	heterocycle metabolic process	1	xdh
DDB_G0291075	GO:0046483	812.492	0.869198	0.0148849	heterocycle metabolic process	1	warA
DDB_G0291173	GO:0046483	812.492	0.869198	0.0148849	heterocycle metabolic process	0	ndufv2
DDB_G0291179	GO:0046483	812.492	0.869198	0.0148849	heterocycle metabolic process	1	metK
DDB_G0291183	GO:0046483	812.492	0.869198	0.0148849	heterocycle metabolic process	1	dhx8
DDB_G0291197	GO:0046483	812.492	0.869198	0.0148849	heterocycle metabolic process	1	hbx3
DDB_G0291217	GO:0046483	812.492	0.869198	0.0148849	heterocycle metabolic process	0	DDB_G0291217_RTE
DDB_G0291237	GO:0046483	812.492	0.869198	0.0148849	heterocycle metabolic process	0	rapA
DDB_G0291249	GO:0046483	812.492	0.869198	0.0148849	heterocycle metabolic process	1	rrpB
DDB_G0291273	GO:0046483	812.492	0.869198	0.0148849	heterocycle metabolic process	0	dtd
DDB_G0291297	GO:0046483	812.492	0.869198	0.0148849	heterocycle metabolic process	0	med14
DDB_G0291299	GO:0046483	812.492	0.869198	0.0148849	heterocycle metabolic process	0	DDB_G0291299
DDB_G0291308	GO:0046483	812.492	0.869198	0.0148849	heterocycle metabolic process	1	DDB_G0291308
DDB_G0291310	GO:0046483	812.492	0.869198	0.0148849	heterocycle metabolic process	1	DDB_G0291310
DDB_G0291320	GO:0046483	812.492	0.869198	0.0148849	heterocycle metabolic process	1	pop1
DDB_G0291346	GO:0046483	812.492	0.869198	0.0148849	heterocycle metabolic process	0	mleuS
DDB_G0291348	GO:0046483	812.492	0.869198	0.0148849	heterocycle metabolic process	1	DDB_G0291348
DDB_G0291360	GO:0046483	812.492	0.869198	0.0148849	heterocycle metabolic process	1	dus4l
DDB_G0291362	GO:0046483	812.492	0.869198	0.0148849	heterocycle metabolic process	0	rpc19
DDB_G0291372	GO:0046483	812.492	0.869198	0.0148849	heterocycle metabolic process	1	dimB
DDB_G0291380	GO:0046483	812.492	0.869198	0.0148849	heterocycle metabolic process	1	atr1
DDB_G0291438	GO:0046483	812.492	0.869198	0.0148849	heterocycle metabolic process	1	nol6
DDB_G0291478	GO:0046483	812.492	0.869198	0.0148849	heterocycle metabolic process	1	DDB_G0291478
DDB_G0291496	GO:0046483	812.492	0.869198	0.0148849	heterocycle metabolic process	0	DDB_G0291496
DDB_G0291506	GO:0046483	812.492	0.869198	0.0148849	heterocycle metabolic process	0	gins3
DDB_G0291528	GO:0046483	812.492	0.869198	0.0148849	heterocycle metabolic process	1	iptB
DDB_G0291556	GO:0046483	812.492	0.869198	0.0148849	heterocycle metabolic process	1	prmt1
DDB_G0291570	GO:0046483	812.492	0.869198	0.0148849	heterocycle metabolic process	1	exo1
DDB_G0291588	GO:0046483	812.492	0.869198	0.0148849	heterocycle metabolic process	1	ddx55
DDB_G0291590	GO:0046483	812.492	0.869198	0.0148849	heterocycle metabolic process	1	rexo1
DDB_G0291636	GO:0046483	812.492	0.869198	0.0148849	heterocycle metabolic process	0	rpb5
DDB_G0291652	GO:0046483	812.492	0.869198	0.0148849	heterocycle metabolic process	1	shmt2
DDB_G0291662	GO:0046483	812.492	0.869198	0.0148849	heterocycle metabolic process	1	pop5
DDB_G0291728	GO:0046483	812.492	0.869198	0.0148849	heterocycle metabolic process	1	arpE
DDB_G0291750	GO:0046483	812.492	0.869198	0.0148849	heterocycle metabolic process	1	mnd1
DDB_G0291764	GO:0046483	812.492	0.869198	0.0148849	heterocycle metabolic process	0	DDB_G0291764
DDB_G0291788	GO:0046483	812.492	0.869198	0.0148849	heterocycle metabolic process	1	adprt3
DDB_G0291802	GO:0046483	812.492	0.869198	0.0148849	heterocycle metabolic process	1	qtrt1
DDB_G0291804	GO:0046483	812.492	0.869198	0.0148849	heterocycle metabolic process	1	ddx6
DDB_G0291830	GO:0046483	812.492	0.869198	0.0148849	heterocycle metabolic process	0	thg1
DDB_G0291836	GO:0046483	812.492	0.869198	0.0148849	heterocycle metabolic process	1	DDB_G0291836
DDB_G0291858	GO:0046483	812.492	0.869198	0.0148849	heterocycle metabolic process	1	vatM
DDB_G0291864	GO:0046483	812.492	0.869198	0.0148849	heterocycle metabolic process	0	rps8
DDB_G0291868	GO:0046483	812.492	0.869198	0.0148849	heterocycle metabolic process	0	rfc2
DDB_G0291926	GO:0046483	812.492	0.869198	0.0148849	heterocycle metabolic process	1	DDB_G0291926
DDB_G0291988	GO:0046483	812.492	0.869198	0.0148849	heterocycle metabolic process	0	NA
DDB_G0292040	GO:0046483	812.492	0.869198	0.0148849	heterocycle metabolic process	1	hemG
DDB_G0292066	GO:0046483	812.492	0.869198	0.0148849	heterocycle metabolic process	1	ncapH
DDB_G0292130	GO:0046483	812.492	0.869198	0.0148849	heterocycle metabolic process	1	blm
DDB_G0292186	GO:0046483	812.492	0.869198	0.0148849	heterocycle metabolic process	1	DDB_G0292186
DDB_G0292216	GO:0046483	812.492	0.869198	0.0148849	heterocycle metabolic process	0	bxdc1
DDB_G0292234	GO:0046483	812.492	0.869198	0.0148849	heterocycle metabolic process	1	DDB_G0292234
DDB_G0292242	GO:0046483	812.492	0.869198	0.0148849	heterocycle metabolic process	1	taf1
DDB_G0292244	GO:0046483	812.492	0.869198	0.0148849	heterocycle metabolic process	1	rpb3
DDB_G0292266	GO:0046483	812.492	0.869198	0.0148849	heterocycle metabolic process	1	amdA
DDB_G0292272	GO:0046483	812.492	0.869198	0.0148849	heterocycle metabolic process	0	DDB_G0292272_RTE
DDB_G0292294	GO:0046483	812.492	0.869198	0.0148849	heterocycle metabolic process	1	hemE
DDB_G0292296	GO:0046483	812.492	0.869198	0.0148849	heterocycle metabolic process	1	xpc
DDB_G0292306	GO:0046483	812.492	0.869198	0.0148849	heterocycle metabolic process	0	atp5C1
DDB_G0292324	GO:0046483	812.492	0.869198	0.0148849	heterocycle metabolic process	0	med28
DDB_G0292352	GO:0046483	812.492	0.869198	0.0148849	heterocycle metabolic process	0	DDB_G0292352_RTE
DDB_G0292358	GO:0046483	812.492	0.869198	0.0148849	heterocycle metabolic process	1	ino80
DDB_G0292442	GO:0046483	812.492	0.869198	0.0148849	heterocycle metabolic process	1	DDB_G0292442
DDB_G0292504	GO:0046483	812.492	0.869198	0.0148849	heterocycle metabolic process	0	rad17
DDB_G0292510	GO:0046483	812.492	0.869198	0.0148849	heterocycle metabolic process	0	drap1
DDB_G0292546	GO:0046483	812.492	0.869198	0.0148849	heterocycle metabolic process	1	DDB_G0292546
DDB_G0292566	GO:0046483	812.492	0.869198	0.0148849	heterocycle metabolic process	1	hibA
DDB_G0292584	GO:0046483	812.492	0.869198	0.0148849	heterocycle metabolic process	1	rnaseh2A
DDB_G0292592	GO:0046483	812.492	0.869198	0.0148849	heterocycle metabolic process	1	lst8
DDB_G0292596	GO:0046483	812.492	0.869198	0.0148849	heterocycle metabolic process	1	ube2v
DDB_G0292608	GO:0046483	812.492	0.869198	0.0148849	heterocycle metabolic process	1	med4
DDB_G0292618	GO:0046483	812.492	0.869198	0.0148849	heterocycle metabolic process	1	ogg1
DDB_G0292632	GO:0046483	812.492	0.869198	0.0148849	heterocycle metabolic process	1	folC
DDB_G0292654	GO:0046483	812.492	0.869198	0.0148849	heterocycle metabolic process	0	ndrJ
DDB_G0292686	GO:0046483	812.492	0.869198	0.0148849	heterocycle metabolic process	1	dus3l
DDB_G0292710	GO:0046483	812.492	0.869198	0.0148849	heterocycle metabolic process	0	DDB_G0292710
DDB_G0292724	GO:0046483	812.492	0.869198	0.0148849	heterocycle metabolic process	1	taf2
DDB_G0292730	GO:0046483	812.492	0.869198	0.0148849	heterocycle metabolic process	1	adkB
DDB_G0292760	GO:0046483	812.492	0.869198	0.0148849	heterocycle metabolic process	1	lig4
DDB_G0292782	GO:0046483	812.492	0.869198	0.0148849	heterocycle metabolic process	1	mybN
DDB_G0292786	GO:0046483	812.492	0.869198	0.0148849	heterocycle metabolic process	1	rad50
DDB_G0292820	GO:0046483	812.492	0.869198	0.0148849	heterocycle metabolic process	0	adprt2
DDB_G0292838	GO:0046483	812.492	0.869198	0.0148849	heterocycle metabolic process	0	taf13
DDB_G0292846	GO:0046483	812.492	0.869198	0.0148849	heterocycle metabolic process	0	DDB_G0292846
DDB_G0292898	GO:0046483	812.492	0.869198	0.0148849	heterocycle metabolic process	0	pgl
DDB_G0292928	GO:0046483	812.492	0.869198	0.0148849	heterocycle metabolic process	0	DDB_G0292928
DDB_G0292954	GO:0046483	812.492	0.869198	0.0148849	heterocycle metabolic process	0	DDB_G0292954_RTE
DDB_G0292958	GO:0046483	812.492	0.869198	0.0148849	heterocycle metabolic process	1	mcm5
DDB_G0292960	GO:0046483	812.492	0.869198	0.0148849	heterocycle metabolic process	1	DDB_G0292960
DDB_G0292992	GO:0046483	812.492	0.869198	0.0148849	heterocycle metabolic process	1	helA
DDB_G0292994	GO:0046483	812.492	0.869198	0.0148849	heterocycle metabolic process	0	pdhA
DDB_G0293000	GO:0046483	812.492	0.869198	0.0148849	heterocycle metabolic process	0	rps3
DDB_G0293030	GO:0046483	812.492	0.869198	0.0148849	heterocycle metabolic process	1	mileS
DDB_G0293036	GO:0046483	812.492	0.869198	0.0148849	heterocycle metabolic process	1	ddx5
DDB_G0293168	GO:0046483	812.492	0.869198	0.0148849	heterocycle metabolic process	0	ddx17
DDB_G0293212	GO:0046483	812.492	0.869198	0.0148849	heterocycle metabolic process	1	DDB_G0293212
DDB_G0293214	GO:0046483	812.492	0.869198	0.0148849	heterocycle metabolic process	1	orcE
DDB_G0293226	GO:0046483	812.492	0.869198	0.0148849	heterocycle metabolic process	0	rvb1
DDB_G0293228	GO:0046483	812.492	0.869198	0.0148849	heterocycle metabolic process	0	gtf2h4
DDB_G0293244	GO:0046483	812.492	0.869198	0.0148849	heterocycle metabolic process	1	DDB_G0293244
DDB_G0293246	GO:0046483	812.492	0.869198	0.0148849	heterocycle metabolic process	0	fxn
DDB_G0293252	GO:0046483	812.492	0.869198	0.0148849	heterocycle metabolic process	1	DDB_G0293252
DDB_G0293300	GO:0046483	812.492	0.869198	0.0148849	heterocycle metabolic process	1	DDB_G0293300
DDB_G0293374	GO:0046483	812.492	0.869198	0.0148849	heterocycle metabolic process	0	dut
DDB_G0293404	GO:0046483	812.492	0.869198	0.0148849	heterocycle metabolic process	1	DDB_G0293404
DDB_G0293412	GO:0046483	812.492	0.869198	0.0148849	heterocycle metabolic process	1	DDB_G0293412
DDB_G0293414	GO:0046483	812.492	0.869198	0.0148849	heterocycle metabolic process	0	DDB_G0293414
DDB_G0293434	GO:0046483	812.492	0.869198	0.0148849	heterocycle metabolic process	0	rasG
DDB_G0293462	GO:0046483	812.492	0.869198	0.0148849	heterocycle metabolic process	1	cirh1a
DDB_G0293476	GO:0046483	812.492	0.869198	0.0148849	heterocycle metabolic process	1	fncI
DDB_G0293504	GO:0046483	812.492	0.869198	0.0148849	heterocycle metabolic process	1	DDB_G0293504
DDB_G0293512	GO:0046483	812.492	0.869198	0.0148849	heterocycle metabolic process	1	DDB_G0293512
DDB_G0293532	GO:0046483	812.492	0.869198	0.0148849	heterocycle metabolic process	1	dstC
DDB_G0293546	GO:0046483	812.492	0.869198	0.0148849	heterocycle metabolic process	1	mre11
DDB_G0293548	GO:0046483	812.492	0.869198	0.0148849	heterocycle metabolic process	1	DDB_G0293548
DDB_G0293554	GO:0046483	812.492	0.869198	0.0148849	heterocycle metabolic process	1	sf1
DDB_G0293558	GO:0046483	812.492	0.869198	0.0148849	heterocycle metabolic process	0	pabpc1A
DDB_G0293560	GO:0046483	812.492	0.869198	0.0148849	heterocycle metabolic process	0	rpa2
DDB_G0293564	GO:0046483	812.492	0.869198	0.0148849	heterocycle metabolic process	0	gins2
DDB_G0293576	GO:0046483	812.492	0.869198	0.0148849	heterocycle metabolic process	1	esf2
DDB_G0293580	GO:0046483	812.492	0.869198	0.0148849	heterocycle metabolic process	1	DDB_G0293580
DDB_G0293590	GO:0046483	812.492	0.869198	0.0148849	heterocycle metabolic process	1	DDB_G0293590
DDB_G0293614	GO:0046483	812.492	0.869198	0.0148849	heterocycle metabolic process	1	DDB_G0293614
DDB_G0293636	GO:0046483	812.492	0.869198	0.0148849	heterocycle metabolic process	0	DDB_G0293636
DDB_G0293682	GO:0046483	812.492	0.869198	0.0148849	heterocycle metabolic process	1	DDB_G0293682
DDB_G0293700	GO:0046483	812.492	0.869198	0.0148849	heterocycle metabolic process	1	rps21
DDB_G0293702	GO:0046483	812.492	0.869198	0.0148849	heterocycle metabolic process	1	rfc3
DDB_G0293740	GO:0046483	812.492	0.869198	0.0148849	heterocycle metabolic process	1	ddx51
DDB_G0293824	GO:0046483	812.492	0.869198	0.0148849	heterocycle metabolic process	0	med8
DDB_G0293864	GO:0046483	812.492	0.869198	0.0148849	heterocycle metabolic process	1	DDB_G0293864
DDB_G0293876	GO:0046483	812.492	0.869198	0.0148849	heterocycle metabolic process	1	sf3a2
DDB_G0293900	GO:0046483	812.492	0.869198	0.0148849	heterocycle metabolic process	1	mybA
DDB_G0293914	GO:0046483	812.492	0.869198	0.0148849	heterocycle metabolic process	0	med15
DDB_G0293918	GO:0046483	812.492	0.869198	0.0148849	heterocycle metabolic process	1	tert
DDB_G0293934	GO:0046483	812.492	0.869198	0.0148849	heterocycle metabolic process	1	DDB_G0293934
DDB_G0293946	GO:0046483	812.492	0.869198	0.0148849	heterocycle metabolic process	1	DDB_G0293946
DDB_G0293984	GO:0046483	812.492	0.869198	0.0148849	heterocycle metabolic process	1	ncapD2
DDB_G0294012	GO:0046483	812.492	0.869198	0.0148849	heterocycle metabolic process	1	atp1
DDB_G0294014	GO:0046483	812.492	0.869198	0.0148849	heterocycle metabolic process	0	atp6
DDB_G0294016	GO:0046483	812.492	0.869198	0.0148849	heterocycle metabolic process	1	atp9
DDB_G0294024	GO:0046483	812.492	0.869198	0.0148849	heterocycle metabolic process	0	nad4L
DDB_G0294026	GO:0046483	812.492	0.869198	0.0148849	heterocycle metabolic process	0	nad5
DDB_G0294048	GO:0046483	812.492	0.869198	0.0148849	heterocycle metabolic process	1	nad4
DDB_G0294052	GO:0046483	812.492	0.869198	0.0148849	heterocycle metabolic process	1	nad11
DDB_G0294080	GO:0046483	812.492	0.869198	0.0148849	heterocycle metabolic process	0	ai4
DDB_G0294088	GO:0046483	812.492	0.869198	0.0148849	heterocycle metabolic process	1	cox1/2
DDB_G0294220	GO:0046483	812.492	0.869198	0.0148849	heterocycle metabolic process	1	DDB_G0294220
DDB_G0294236	GO:0046483	812.492	0.869198	0.0148849	heterocycle metabolic process	0	DDB_G0294236
DDB_G0294256	GO:0046483	812.492	0.869198	0.0148849	heterocycle metabolic process	0	DDB_G0294256_RTE
DDB_G0294280	GO:0046483	812.492	0.869198	0.0148849	heterocycle metabolic process	1	DDB_G0294280_RTE
DDB_G0294288	GO:0046483	812.492	0.869198	0.0148849	heterocycle metabolic process	0	DDB_G0294288_RTE
DDB_G0294290	GO:0046483	812.492	0.869198	0.0148849	heterocycle metabolic process	1	DDB_G0294290
DDB_G0294310	GO:0046483	812.492	0.869198	0.0148849	heterocycle metabolic process	1	DDB_G0294310_RTE
DDB_G0294332	GO:0046483	812.492	0.869198	0.0148849	heterocycle metabolic process	1	DDB_G0294332_RTE
DDB_G0294336	GO:0046483	812.492	0.869198	0.0148849	heterocycle metabolic process	1	DDB_G0294336_RTE
DDB_G0294358	GO:0046483	812.492	0.869198	0.0148849	heterocycle metabolic process	0	DDB_G0294358
DDB_G0294372	GO:0046483	812.492	0.869198	0.0148849	heterocycle metabolic process	1	DDB_G0294372_RTE
DDB_G0294409	GO:0046483	812.492	0.869198	0.0148849	heterocycle metabolic process	0	sno1
DDB_G0294421	GO:0046483	812.492	0.869198	0.0148849	heterocycle metabolic process	0	ai2a
DDB_G0294423	GO:0046483	812.492	0.869198	0.0148849	heterocycle metabolic process	0	ai2b
DDB_G0294425	GO:0046483	812.492	0.869198	0.0148849	heterocycle metabolic process	0	ai3
DDB_G0294609	GO:0046483	812.492	0.869198	0.0148849	heterocycle metabolic process	1	polD3
DDB_G0295593	GO:0046483	812.492	0.869198	0.0148849	heterocycle metabolic process	0	pRNA
DDB_G0295679	GO:0046483	812.492	0.869198	0.0148849	heterocycle metabolic process	1	DDB_G0295679
DDB_G0295707	GO:0046483	812.492	0.869198	0.0148849	heterocycle metabolic process	1	gtaP
DDB_G0295715	GO:0046483	812.492	0.869198	0.0148849	heterocycle metabolic process	1	DDB_G0295715
DDB_G0295749	GO:0046483	812.492	0.869198	0.0148849	heterocycle metabolic process	0	DDB_G0295749
DDB_G0295759	GO:0046483	812.492	0.869198	0.0148849	heterocycle metabolic process	0	DDB_G0295759
DDB_G0295789	GO:0046483	812.492	0.869198	0.0148849	heterocycle metabolic process	0	DDB_G0295789
DDB_G0295793	GO:0046483	812.492	0.869198	0.0148849	heterocycle metabolic process	1	DDB_G0295793
DDB_G0295845	GO:0046483	812.492	0.869198	0.0148849	heterocycle metabolic process	1	DDB_G0295845
DDB_G0302414	GO:0046483	812.492	0.869198	0.0148849	heterocycle metabolic process	0	snrpE
DDB_G0302418	GO:0046483	812.492	0.869198	0.0148849	heterocycle metabolic process	0	imp4
DDB_G0346831	GO:0046483	812.492	0.869198	0.0148849	heterocycle metabolic process	0	DDB_G0346831
DDB_G0267524	GO:0006613	7.0318	0.211125	0.0149019	cotranslational protein targeting to membrane	1	ssr3
DDB_G0267622	GO:0006613	7.0318	0.211125	0.0149019	cotranslational protein targeting to membrane	0	srp9
DDB_G0272358	GO:0006613	7.0318	0.211125	0.0149019	cotranslational protein targeting to membrane	1	DDB_G0272358
DDB_G0272590	GO:0006613	7.0318	0.211125	0.0149019	cotranslational protein targeting to membrane	0	srp14-1
DDB_G0273977	GO:0006613	7.0318	0.211125	0.0149019	cotranslational protein targeting to membrane	0	srp14-2
DDB_G0275211	GO:0006613	7.0318	0.211125	0.0149019	cotranslational protein targeting to membrane	0	srp19
DDB_G0275455	GO:0006613	7.0318	0.211125	0.0149019	cotranslational protein targeting to membrane	1	srp54
DDB_G0277377	GO:0006613	7.0318	0.211125	0.0149019	cotranslational protein targeting to membrane	0	srpR
DDB_G0278117	GO:0006613	7.0318	0.211125	0.0149019	cotranslational protein targeting to membrane	0	sec61b
DDB_G0285821	GO:0006613	7.0318	0.211125	0.0149019	cotranslational protein targeting to membrane	0	srp68
DDB_G0291412	GO:0006613	7.0318	0.211125	0.0149019	cotranslational protein targeting to membrane	0	srp72
DDB_G0268214	GO:0006733	31.9627	0.518488	0.0150451	oxidoreduction coenzyme metabolic process	1	enoB
DDB_G0268472	GO:0006733	31.9627	0.518488	0.0150451	oxidoreduction coenzyme metabolic process	1	naprt
DDB_G0269890	GO:0006733	31.9627	0.518488	0.0150451	oxidoreduction coenzyme metabolic process	1	DDB_G0269890
DDB_G0271564	GO:0006733	31.9627	0.518488	0.0150451	oxidoreduction coenzyme metabolic process	1	pdhX
DDB_G0272224	GO:0006733	31.9627	0.518488	0.0150451	oxidoreduction coenzyme metabolic process	0	DDB_G0272224
DDB_G0272462	GO:0006733	31.9627	0.518488	0.0150451	oxidoreduction coenzyme metabolic process	1	qprt
DDB_G0272618	GO:0006733	31.9627	0.518488	0.0150451	oxidoreduction coenzyme metabolic process	0	tkt-1
DDB_G0273131	GO:0006733	31.9627	0.518488	0.0150451	oxidoreduction coenzyme metabolic process	0	g6pd-1
DDB_G0273639	GO:0006733	31.9627	0.518488	0.0150451	oxidoreduction coenzyme metabolic process	0	g6pd-2
DDB_G0274019	GO:0006733	31.9627	0.518488	0.0150451	oxidoreduction coenzyme metabolic process	0	tkt-2
DDB_G0274111	GO:0006733	31.9627	0.518488	0.0150451	oxidoreduction coenzyme metabolic process	0	pfkA
DDB_G0274375	GO:0006733	31.9627	0.518488	0.0150451	oxidoreduction coenzyme metabolic process	1	fba
DDB_G0274457	GO:0006733	31.9627	0.518488	0.0150451	oxidoreduction coenzyme metabolic process	1	coq9
DDB_G0274471	GO:0006733	31.9627	0.518488	0.0150451	oxidoreduction coenzyme metabolic process	1	tpiA
DDB_G0274597	GO:0006733	31.9627	0.518488	0.0150451	oxidoreduction coenzyme metabolic process	1	ctnA
DDB_G0275153	GO:0006733	31.9627	0.518488	0.0150451	oxidoreduction coenzyme metabolic process	0	gpdA
DDB_G0276417	GO:0006733	31.9627	0.518488	0.0150451	oxidoreduction coenzyme metabolic process	0	pdhB
DDB_G0276711	GO:0006733	31.9627	0.518488	0.0150451	oxidoreduction coenzyme metabolic process	0	rpiA
DDB_G0277847	GO:0006733	31.9627	0.518488	0.0150451	oxidoreduction coenzyme metabolic process	0	pdhC
DDB_G0277885	GO:0006733	31.9627	0.518488	0.0150451	oxidoreduction coenzyme metabolic process	0	gnd
DDB_G0278275	GO:0006733	31.9627	0.518488	0.0150451	oxidoreduction coenzyme metabolic process	0	rpe
DDB_G0279037	GO:0006733	31.9627	0.518488	0.0150451	oxidoreduction coenzyme metabolic process	1	coq3
DDB_G0280237	GO:0006733	31.9627	0.518488	0.0150451	oxidoreduction coenzyme metabolic process	0	coq5
DDB_G0280293	GO:0006733	31.9627	0.518488	0.0150451	oxidoreduction coenzyme metabolic process	0	coq1
DDB_G0280353	GO:0006733	31.9627	0.518488	0.0150451	oxidoreduction coenzyme metabolic process	1	odhA
DDB_G0280475	GO:0006733	31.9627	0.518488	0.0150451	oxidoreduction coenzyme metabolic process	0	coq7
DDB_G0280909	GO:0006733	31.9627	0.518488	0.0150451	oxidoreduction coenzyme metabolic process	0	tal
DDB_G0281241	GO:0006733	31.9627	0.518488	0.0150451	oxidoreduction coenzyme metabolic process	0	coq2
DDB_G0281523	GO:0006733	31.9627	0.518488	0.0150451	oxidoreduction coenzyme metabolic process	1	DDB_G0281523
DDB_G0282743	GO:0006733	31.9627	0.518488	0.0150451	oxidoreduction coenzyme metabolic process	0	haao
DDB_G0283137	GO:0006733	31.9627	0.518488	0.0150451	oxidoreduction coenzyme metabolic process	1	enoA
DDB_G0283173	GO:0006733	31.9627	0.518488	0.0150451	oxidoreduction coenzyme metabolic process	1	kmo
DDB_G0283247	GO:0006733	31.9627	0.518488	0.0150451	oxidoreduction coenzyme metabolic process	1	pyk
DDB_G0283673	GO:0006733	31.9627	0.518488	0.0150451	oxidoreduction coenzyme metabolic process	0	gpi
DDB_G0284203	GO:0006733	31.9627	0.518488	0.0150451	oxidoreduction coenzyme metabolic process	1	kynu
DDB_G0285311	GO:0006733	31.9627	0.518488	0.0150451	oxidoreduction coenzyme metabolic process	1	gpmA
DDB_G0285877	GO:0006733	31.9627	0.518488	0.0150451	oxidoreduction coenzyme metabolic process	0	nadsyn1
DDB_G0287353	GO:0006733	31.9627	0.518488	0.0150451	oxidoreduction coenzyme metabolic process	1	fdxr
DDB_G0287595	GO:0006733	31.9627	0.518488	0.0150451	oxidoreduction coenzyme metabolic process	0	pgkA
DDB_G0287631	GO:0006733	31.9627	0.518488	0.0150451	oxidoreduction coenzyme metabolic process	1	glk
DDB_G0288127	GO:0006733	31.9627	0.518488	0.0150451	oxidoreduction coenzyme metabolic process	1	ogdh
DDB_G0288757	GO:0006733	31.9627	0.518488	0.0150451	oxidoreduction coenzyme metabolic process	0	DDB_G0288757
DDB_G0288761	GO:0006733	31.9627	0.518488	0.0150451	oxidoreduction coenzyme metabolic process	0	NA
DDB_G0290799	GO:0006733	31.9627	0.518488	0.0150451	oxidoreduction coenzyme metabolic process	1	DDB_G0290799
DDB_G0291440	GO:0006733	31.9627	0.518488	0.0150451	oxidoreduction coenzyme metabolic process	1	coq6
DDB_G0292442	GO:0006733	31.9627	0.518488	0.0150451	oxidoreduction coenzyme metabolic process	1	DDB_G0292442
DDB_G0292566	GO:0006733	31.9627	0.518488	0.0150451	oxidoreduction coenzyme metabolic process	1	hibA
DDB_G0292620	GO:0006733	31.9627	0.518488	0.0150451	oxidoreduction coenzyme metabolic process	0	coq4
DDB_G0292898	GO:0006733	31.9627	0.518488	0.0150451	oxidoreduction coenzyme metabolic process	0	pgl
DDB_G0292994	GO:0006733	31.9627	0.518488	0.0150451	oxidoreduction coenzyme metabolic process	0	pdhA
DDB_G0272618	GO:0051156	8.3103	0.250181	0.0155383	glucose 6-phosphate metabolic process	0	tkt-1
DDB_G0273131	GO:0051156	8.3103	0.250181	0.0155383	glucose 6-phosphate metabolic process	0	g6pd-1
DDB_G0273639	GO:0051156	8.3103	0.250181	0.0155383	glucose 6-phosphate metabolic process	0	g6pd-2
DDB_G0274019	GO:0051156	8.3103	0.250181	0.0155383	glucose 6-phosphate metabolic process	0	tkt-2
DDB_G0274471	GO:0051156	8.3103	0.250181	0.0155383	glucose 6-phosphate metabolic process	1	tpiA
DDB_G0276711	GO:0051156	8.3103	0.250181	0.0155383	glucose 6-phosphate metabolic process	0	rpiA
DDB_G0277885	GO:0051156	8.3103	0.250181	0.0155383	glucose 6-phosphate metabolic process	0	gnd
DDB_G0278275	GO:0051156	8.3103	0.250181	0.0155383	glucose 6-phosphate metabolic process	0	rpe
DDB_G0280909	GO:0051156	8.3103	0.250181	0.0155383	glucose 6-phosphate metabolic process	0	tal
DDB_G0281523	GO:0051156	8.3103	0.250181	0.0155383	glucose 6-phosphate metabolic process	1	DDB_G0281523
DDB_G0287631	GO:0051156	8.3103	0.250181	0.0155383	glucose 6-phosphate metabolic process	1	glk
DDB_G0292566	GO:0051156	8.3103	0.250181	0.0155383	glucose 6-phosphate metabolic process	1	hibA
DDB_G0292898	GO:0051156	8.3103	0.250181	0.0155383	glucose 6-phosphate metabolic process	0	pgl
DDB_G0273069	GO:0046051	2.55702	0	0.0169116	UTP metabolic process	0	ndkC-1
DDB_G0273805	GO:0046051	2.55702	0	0.0169116	UTP metabolic process	0	ndkC-2
DDB_G0279911	GO:0046051	2.55702	0	0.0169116	UTP metabolic process	0	ndkM
DDB_G0292928	GO:0046051	2.55702	0	0.0169116	UTP metabolic process	0	DDB_G0292928
DDB_G0294080	GO:0006314	2.55702	0	0.0169116	intron homing	0	ai4
DDB_G0294421	GO:0006314	2.55702	0	0.0169116	intron homing	0	ai2a
DDB_G0294423	GO:0006314	2.55702	0	0.0169116	intron homing	0	ai2b
DDB_G0294425	GO:0006314	2.55702	0	0.0169116	intron homing	0	ai3
DDB_G0272588	GO:0006493	2.55702	0	0.0169116	protein O-linked glycosylation	0	dpm2-1
DDB_G0273981	GO:0006493	2.55702	0	0.0169116	protein O-linked glycosylation	0	dpm2-2
DDB_G0277435	GO:0006493	2.55702	0	0.0169116	protein O-linked glycosylation	0	dpm3
DDB_G0286519	GO:0006493	2.55702	0	0.0169116	protein O-linked glycosylation	0	dgtB
DDB_G0272588	GO:0035268	2.55702	0	0.0169116	protein mannosylation	0	dpm2-1
DDB_G0273981	GO:0035268	2.55702	0	0.0169116	protein mannosylation	0	dpm2-2
DDB_G0277435	GO:0035268	2.55702	0	0.0169116	protein mannosylation	0	dpm3
DDB_G0286519	GO:0035268	2.55702	0	0.0169116	protein mannosylation	0	dgtB
DDB_G0272588	GO:0035269	2.55702	0	0.0169116	protein O-linked mannosylation	0	dpm2-1
DDB_G0273981	GO:0035269	2.55702	0	0.0169116	protein O-linked mannosylation	0	dpm2-2
DDB_G0277435	GO:0035269	2.55702	0	0.0169116	protein O-linked mannosylation	0	dpm3
DDB_G0286519	GO:0035269	2.55702	0	0.0169116	protein O-linked mannosylation	0	dgtB
DDB_G0273069	GO:0006183	2.55702	0	0.0169116	GTP biosynthetic process	0	ndkC-1
DDB_G0273805	GO:0006183	2.55702	0	0.0169116	GTP biosynthetic process	0	ndkC-2
DDB_G0279911	GO:0006183	2.55702	0	0.0169116	GTP biosynthetic process	0	ndkM
DDB_G0292928	GO:0006183	2.55702	0	0.0169116	GTP biosynthetic process	0	DDB_G0292928
DDB_G0270418	GO:0006268	2.55702	0	0.0169116	DNA unwinding involved in DNA replication	0	top2
DDB_G0273139	GO:0006268	2.55702	0	0.0169116	DNA unwinding involved in DNA replication	0	rad51-1
DDB_G0273611	GO:0006268	2.55702	0	0.0169116	DNA unwinding involved in DNA replication	0	rad51-2
DDB_G0279737	GO:0006268	2.55702	0	0.0169116	DNA unwinding involved in DNA replication	0	top2mt
DDB_G0273069	GO:0006228	2.55702	0	0.0169116	UTP biosynthetic process	0	ndkC-1
DDB_G0273805	GO:0006228	2.55702	0	0.0169116	UTP biosynthetic process	0	ndkC-2
DDB_G0279911	GO:0006228	2.55702	0	0.0169116	UTP biosynthetic process	0	ndkM
DDB_G0292928	GO:0006228	2.55702	0	0.0169116	UTP biosynthetic process	0	DDB_G0292928
DDB_G0267394	GO:0045184	226.296	0.785334	0.0171441	establishment of protein localization	0	vps46
DDB_G0267422	GO:0045184	226.296	0.785334	0.0171441	establishment of protein localization	1	tipC
DDB_G0267444	GO:0045184	226.296	0.785334	0.0171441	establishment of protein localization	1	phg1A
DDB_G0267480	GO:0045184	226.296	0.785334	0.0171441	establishment of protein localization	1	nup93
DDB_G0267524	GO:0045184	226.296	0.785334	0.0171441	establishment of protein localization	1	ssr3
DDB_G0267622	GO:0045184	226.296	0.785334	0.0171441	establishment of protein localization	0	srp9
DDB_G0267708	GO:0045184	226.296	0.785334	0.0171441	establishment of protein localization	1	vps25
DDB_G0267918	GO:0045184	226.296	0.785334	0.0171441	establishment of protein localization	0	DDB_G0267918
DDB_G0267950	GO:0045184	226.296	0.785334	0.0171441	establishment of protein localization	1	copE
DDB_G0267956	GO:0045184	226.296	0.785334	0.0171441	establishment of protein localization	0	abiA
DDB_G0267960	GO:0045184	226.296	0.785334	0.0171441	establishment of protein localization	1	cog4
DDB_G0267982	GO:0045184	226.296	0.785334	0.0171441	establishment of protein localization	1	copA
DDB_G0268034	GO:0045184	226.296	0.785334	0.0171441	establishment of protein localization	1	DDB_G0268034
DDB_G0268068	GO:0045184	226.296	0.785334	0.0171441	establishment of protein localization	0	rab6
DDB_G0268258	GO:0045184	226.296	0.785334	0.0171441	establishment of protein localization	1	kif12
DDB_G0268402	GO:0045184	226.296	0.785334	0.0171441	establishment of protein localization	1	rab24
DDB_G0268452	GO:0045184	226.296	0.785334	0.0171441	establishment of protein localization	1	DDB_G0268452
DDB_G0268702	GO:0045184	226.296	0.785334	0.0171441	establishment of protein localization	1	copD
DDB_G0268760	GO:0045184	226.296	0.785334	0.0171441	establishment of protein localization	0	rabQ
DDB_G0268840	GO:0045184	226.296	0.785334	0.0171441	establishment of protein localization	0	atg10
DDB_G0268886	GO:0045184	226.296	0.785334	0.0171441	establishment of protein localization	1	vps13E
DDB_G0268910	GO:0045184	226.296	0.785334	0.0171441	establishment of protein localization	1	rabT1
DDB_G0269168	GO:0045184	226.296	0.785334	0.0171441	establishment of protein localization	0	vps26
DDB_G0269174	GO:0045184	226.296	0.785334	0.0171441	establishment of protein localization	1	rab1C
DDB_G0269186	GO:0045184	226.296	0.785334	0.0171441	establishment of protein localization	1	snpC
DDB_G0269236	GO:0045184	226.296	0.785334	0.0171441	establishment of protein localization	0	rab7A
DDB_G0269238	GO:0045184	226.296	0.785334	0.0171441	establishment of protein localization	0	rab11A
DDB_G0269244	GO:0045184	226.296	0.785334	0.0171441	establishment of protein localization	1	atg6A
DDB_G0269262	GO:0045184	226.296	0.785334	0.0171441	establishment of protein localization	1	rabT2
DDB_G0269368	GO:0045184	226.296	0.785334	0.0171441	establishment of protein localization	0	DDB_G0269368
DDB_G0269380	GO:0045184	226.296	0.785334	0.0171441	establishment of protein localization	1	DDB_G0269380
DDB_G0269416	GO:0045184	226.296	0.785334	0.0171441	establishment of protein localization	1	rab32B
DDB_G0269502	GO:0045184	226.296	0.785334	0.0171441	establishment of protein localization	1	nup160
DDB_G0269510	GO:0045184	226.296	0.785334	0.0171441	establishment of protein localization	0	vps37
DDB_G0269664	GO:0045184	226.296	0.785334	0.0171441	establishment of protein localization	0	DDB_G0269664
DDB_G0269670	GO:0045184	226.296	0.785334	0.0171441	establishment of protein localization	1	NA
DDB_G0269688	GO:0045184	226.296	0.785334	0.0171441	establishment of protein localization	0	sdad1
DDB_G0269860	GO:0045184	226.296	0.785334	0.0171441	establishment of protein localization	1	DDB_G0269860
DDB_G0269924	GO:0045184	226.296	0.785334	0.0171441	establishment of protein localization	1	vps18
DDB_G0269948	GO:0045184	226.296	0.785334	0.0171441	establishment of protein localization	1	tnpo
DDB_G0270196	GO:0045184	226.296	0.785334	0.0171441	establishment of protein localization	0	DDB_G0270196
DDB_G0270316	GO:0045184	226.296	0.785334	0.0171441	establishment of protein localization	0	rpsA
DDB_G0270320	GO:0045184	226.296	0.785334	0.0171441	establishment of protein localization	0	nup54
DDB_G0270336	GO:0045184	226.296	0.785334	0.0171441	establishment of protein localization	1	ipo4
DDB_G0270382	GO:0045184	226.296	0.785334	0.0171441	establishment of protein localization	1	DDB_G0270382
DDB_G0270556	GO:0045184	226.296	0.785334	0.0171441	establishment of protein localization	1	syn1B
DDB_G0270754	GO:0045184	226.296	0.785334	0.0171441	establishment of protein localization	1	vps16
DDB_G0270992	GO:0045184	226.296	0.785334	0.0171441	establishment of protein localization	1	sec31
DDB_G0271044	GO:0045184	226.296	0.785334	0.0171441	establishment of protein localization	1	DDB_G0271044
DDB_G0271096	GO:0045184	226.296	0.785334	0.0171441	establishment of protein localization	1	atg7
DDB_G0271306	GO:0045184	226.296	0.785334	0.0171441	establishment of protein localization	0	nmd3
DDB_G0271388	GO:0045184	226.296	0.785334	0.0171441	establishment of protein localization	1	cog8
DDB_G0271398	GO:0045184	226.296	0.785334	0.0171441	establishment of protein localization	1	mon2
DDB_G0271488	GO:0045184	226.296	0.785334	0.0171441	establishment of protein localization	0	vta1
DDB_G0271736	GO:0045184	226.296	0.785334	0.0171441	establishment of protein localization	1	rabC
DDB_G0271980	GO:0045184	226.296	0.785334	0.0171441	establishment of protein localization	1	rabR
DDB_G0271984	GO:0045184	226.296	0.785334	0.0171441	establishment of protein localization	0	rab5A
DDB_G0272110	GO:0045184	226.296	0.785334	0.0171441	establishment of protein localization	0	gskA
DDB_G0272124	GO:0045184	226.296	0.785334	0.0171441	establishment of protein localization	1	kdelr
DDB_G0272138	GO:0045184	226.296	0.785334	0.0171441	establishment of protein localization	0	rab2B
DDB_G0272296	GO:0045184	226.296	0.785334	0.0171441	establishment of protein localization	0	sarA
DDB_G0272318	GO:0045184	226.296	0.785334	0.0171441	establishment of protein localization	0	DDB_G0272318
DDB_G0272324	GO:0045184	226.296	0.785334	0.0171441	establishment of protein localization	1	sbds
DDB_G0272358	GO:0045184	226.296	0.785334	0.0171441	establishment of protein localization	1	DDB_G0272358
DDB_G0272578	GO:0045184	226.296	0.785334	0.0171441	establishment of protein localization	0	ap3b-1
DDB_G0272590	GO:0045184	226.296	0.785334	0.0171441	establishment of protein localization	0	srp14-1
DDB_G0272905	GO:0045184	226.296	0.785334	0.0171441	establishment of protein localization	0	rabF1-1
DDB_G0272931	GO:0045184	226.296	0.785334	0.0171441	establishment of protein localization	0	timm9
DDB_G0272989	GO:0045184	226.296	0.785334	0.0171441	establishment of protein localization	1	vps5
DDB_G0272991	GO:0045184	226.296	0.785334	0.0171441	establishment of protein localization	0	exoc7
DDB_G0273149	GO:0045184	226.296	0.785334	0.0171441	establishment of protein localization	0	DDB_G0273149
DDB_G0273439	GO:0045184	226.296	0.785334	0.0171441	establishment of protein localization	0	ap2a1-1
DDB_G0273443	GO:0045184	226.296	0.785334	0.0171441	establishment of protein localization	0	atg4-1
DDB_G0273501	GO:0045184	226.296	0.785334	0.0171441	establishment of protein localization	0	ap2a1-2
DDB_G0273553	GO:0045184	226.296	0.785334	0.0171441	establishment of protein localization	0	atg4-2
DDB_G0273595	GO:0045184	226.296	0.785334	0.0171441	establishment of protein localization	0	DDB_G0273595
DDB_G0273935	GO:0045184	226.296	0.785334	0.0171441	establishment of protein localization	0	rabF1-2
DDB_G0273977	GO:0045184	226.296	0.785334	0.0171441	establishment of protein localization	0	srp14-2
DDB_G0274003	GO:0045184	226.296	0.785334	0.0171441	establishment of protein localization	0	ap3b-2
DDB_G0274313	GO:0045184	226.296	0.785334	0.0171441	establishment of protein localization	1	pex4
DDB_G0274587	GO:0045184	226.296	0.785334	0.0171441	establishment of protein localization	1	nup62
DDB_G0274715	GO:0045184	226.296	0.785334	0.0171441	establishment of protein localization	1	DDB_G0274715
DDB_G0274809	GO:0045184	226.296	0.785334	0.0171441	establishment of protein localization	0	mppA1
DDB_G0274873	GO:0045184	226.296	0.785334	0.0171441	establishment of protein localization	0	pex19
DDB_G0274917	GO:0045184	226.296	0.785334	0.0171441	establishment of protein localization	1	vps13B
DDB_G0274943	GO:0045184	226.296	0.785334	0.0171441	establishment of protein localization	1	ranB
DDB_G0275211	GO:0045184	226.296	0.785334	0.0171441	establishment of protein localization	0	srp19
DDB_G0275331	GO:0045184	226.296	0.785334	0.0171441	establishment of protein localization	1	DDB_G0275331
DDB_G0275381	GO:0045184	226.296	0.785334	0.0171441	establishment of protein localization	0	DDB_G0275381
DDB_G0275405	GO:0045184	226.296	0.785334	0.0171441	establishment of protein localization	1	ap3s1
DDB_G0275429	GO:0045184	226.296	0.785334	0.0171441	establishment of protein localization	1	syn8A
DDB_G0275455	GO:0045184	226.296	0.785334	0.0171441	establishment of protein localization	1	srp54
DDB_G0275535	GO:0045184	226.296	0.785334	0.0171441	establishment of protein localization	1	DDB_G0275535
DDB_G0275573	GO:0045184	226.296	0.785334	0.0171441	establishment of protein localization	0	vps32
DDB_G0275675	GO:0045184	226.296	0.785334	0.0171441	establishment of protein localization	1	rab32C
DDB_G0275765	GO:0045184	226.296	0.785334	0.0171441	establishment of protein localization	0	DDB_G0275765
DDB_G0275955	GO:0045184	226.296	0.785334	0.0171441	establishment of protein localization	1	rabH
DDB_G0275969	GO:0045184	226.296	0.785334	0.0171441	establishment of protein localization	0	rab1E
DDB_G0276007	GO:0045184	226.296	0.785334	0.0171441	establishment of protein localization	0	DDB_G0276007
DDB_G0276153	GO:0045184	226.296	0.785334	0.0171441	establishment of protein localization	0	nsfA
DDB_G0276169	GO:0045184	226.296	0.785334	0.0171441	establishment of protein localization	1	DDB_G0276169
DDB_G0276227	GO:0045184	226.296	0.785334	0.0171441	establishment of protein localization	1	DDB_G0276227
DDB_G0276295	GO:0045184	226.296	0.785334	0.0171441	establishment of protein localization	1	rabW
DDB_G0276375	GO:0045184	226.296	0.785334	0.0171441	establishment of protein localization	1	DDB_G0276375
DDB_G0276399	GO:0045184	226.296	0.785334	0.0171441	establishment of protein localization	1	rab8B
DDB_G0276425	GO:0045184	226.296	0.785334	0.0171441	establishment of protein localization	0	nutf2
DDB_G0276469	GO:0045184	226.296	0.785334	0.0171441	establishment of protein localization	1	syn16B
DDB_G0276515	GO:0045184	226.296	0.785334	0.0171441	establishment of protein localization	0	DDB_G0276515
DDB_G0276575	GO:0045184	226.296	0.785334	0.0171441	establishment of protein localization	0	syn16A
DDB_G0276893	GO:0045184	226.296	0.785334	0.0171441	establishment of protein localization	0	ctxB
DDB_G0276945	GO:0045184	226.296	0.785334	0.0171441	establishment of protein localization	1	apm4
DDB_G0277101	GO:0045184	226.296	0.785334	0.0171441	establishment of protein localization	1	rab11C
DDB_G0277133	GO:0045184	226.296	0.785334	0.0171441	establishment of protein localization	1	DDB_G0277133
DDB_G0277139	GO:0045184	226.296	0.785334	0.0171441	establishment of protein localization	0	apm2
DDB_G0277173	GO:0045184	226.296	0.785334	0.0171441	establishment of protein localization	1	vamp7B
DDB_G0277219	GO:0045184	226.296	0.785334	0.0171441	establishment of protein localization	1	vps13l
DDB_G0277221	GO:0045184	226.296	0.785334	0.0171441	establishment of protein localization	1	chcA
DDB_G0277273	GO:0045184	226.296	0.785334	0.0171441	establishment of protein localization	1	phg1B
DDB_G0277319	GO:0045184	226.296	0.785334	0.0171441	establishment of protein localization	1	atg3
DDB_G0277377	GO:0045184	226.296	0.785334	0.0171441	establishment of protein localization	0	srpR
DDB_G0277381	GO:0045184	226.296	0.785334	0.0171441	establishment of protein localization	0	cpras1
DDB_G0277403	GO:0045184	226.296	0.785334	0.0171441	establishment of protein localization	1	clc
DDB_G0277441	GO:0045184	226.296	0.785334	0.0171441	establishment of protein localization	1	rabJ
DDB_G0277565	GO:0045184	226.296	0.785334	0.0171441	establishment of protein localization	0	syn5
DDB_G0277663	GO:0045184	226.296	0.785334	0.0171441	establishment of protein localization	0	DDB_G0277663
DDB_G0277691	GO:0045184	226.296	0.785334	0.0171441	establishment of protein localization	1	cog1
DDB_G0277797	GO:0045184	226.296	0.785334	0.0171441	establishment of protein localization	1	sec24l
DDB_G0277867	GO:0045184	226.296	0.785334	0.0171441	establishment of protein localization	1	rab1B
DDB_G0277901	GO:0045184	226.296	0.785334	0.0171441	establishment of protein localization	1	apm3
DDB_G0277955	GO:0045184	226.296	0.785334	0.0171441	establishment of protein localization	1	nup43
DDB_G0277993	GO:0045184	226.296	0.785334	0.0171441	establishment of protein localization	0	DDB_G0277993
DDB_G0278057	GO:0045184	226.296	0.785334	0.0171441	establishment of protein localization	1	arrL
DDB_G0278117	GO:0045184	226.296	0.785334	0.0171441	establishment of protein localization	0	sec61b
DDB_G0278141	GO:0045184	226.296	0.785334	0.0171441	establishment of protein localization	1	vps11
DDB_G0278285	GO:0045184	226.296	0.785334	0.0171441	establishment of protein localization	1	copB2
DDB_G0278371	GO:0045184	226.296	0.785334	0.0171441	establishment of protein localization	0	spc1
DDB_G0278477	GO:0045184	226.296	0.785334	0.0171441	establishment of protein localization	1	sarB
DDB_G0278885	GO:0045184	226.296	0.785334	0.0171441	establishment of protein localization	0	sec61a
DDB_G0279019	GO:0045184	226.296	0.785334	0.0171441	establishment of protein localization	1	DDB_G0279019
DDB_G0279133	GO:0045184	226.296	0.785334	0.0171441	establishment of protein localization	0	syn7B
DDB_G0279141	GO:0045184	226.296	0.785334	0.0171441	establishment of protein localization	0	ap1b1
DDB_G0279169	GO:0045184	226.296	0.785334	0.0171441	establishment of protein localization	1	vps39
DDB_G0279327	GO:0045184	226.296	0.785334	0.0171441	establishment of protein localization	0	cnrP
DDB_G0279359	GO:0045184	226.296	0.785334	0.0171441	establishment of protein localization	1	ap1s1
DDB_G0279407	GO:0045184	226.296	0.785334	0.0171441	establishment of protein localization	0	calA
DDB_G0279441	GO:0045184	226.296	0.785334	0.0171441	establishment of protein localization	1	ipo13B
DDB_G0279479	GO:0045184	226.296	0.785334	0.0171441	establishment of protein localization	1	DDB_G0279479
DDB_G0279537	GO:0045184	226.296	0.785334	0.0171441	establishment of protein localization	1	ap3d1
DDB_G0279693	GO:0045184	226.296	0.785334	0.0171441	establishment of protein localization	1	DDB_G0279693
DDB_G0279731	GO:0045184	226.296	0.785334	0.0171441	establishment of protein localization	0	DDB_G0279731
DDB_G0279801	GO:0045184	226.296	0.785334	0.0171441	establishment of protein localization	0	pex7
DDB_G0279991	GO:0045184	226.296	0.785334	0.0171441	establishment of protein localization	1	exoc8
DDB_G0280043	GO:0045184	226.296	0.785334	0.0171441	establishment of protein localization	1	rab8A
DDB_G0280081	GO:0045184	226.296	0.785334	0.0171441	establishment of protein localization	1	exoc2
DDB_G0280219	GO:0045184	226.296	0.785334	0.0171441	establishment of protein localization	1	vps55
DDB_G0280427	GO:0045184	226.296	0.785334	0.0171441	establishment of protein localization	0	ap4e1
DDB_G0280525	GO:0045184	226.296	0.785334	0.0171441	establishment of protein localization	1	DDB_G0280525
DDB_G0280621	GO:0045184	226.296	0.785334	0.0171441	establishment of protein localization	1	arrJ
DDB_G0280633	GO:0045184	226.296	0.785334	0.0171441	establishment of protein localization	1	arrK
DDB_G0280907	GO:0045184	226.296	0.785334	0.0171441	establishment of protein localization	1	xpo4
DDB_G0280987	GO:0045184	226.296	0.785334	0.0171441	establishment of protein localization	1	DDB_G0280987
DDB_G0281163	GO:0045184	226.296	0.785334	0.0171441	establishment of protein localization	1	cog2
DDB_G0281171	GO:0045184	226.296	0.785334	0.0171441	establishment of protein localization	0	oxaB
DDB_G0281255	GO:0045184	226.296	0.785334	0.0171441	establishment of protein localization	1	sec24
DDB_G0281307	GO:0045184	226.296	0.785334	0.0171441	establishment of protein localization	0	arl2
DDB_G0281337	GO:0045184	226.296	0.785334	0.0171441	establishment of protein localization	0	rab14
DDB_G0281403	GO:0045184	226.296	0.785334	0.0171441	establishment of protein localization	1	nacA
DDB_G0281511	GO:0045184	226.296	0.785334	0.0171441	establishment of protein localization	1	cog3
DDB_G0281795	GO:0045184	226.296	0.785334	0.0171441	establishment of protein localization	0	nacB
DDB_G0281825	GO:0045184	226.296	0.785334	0.0171441	establishment of protein localization	1	comB
DDB_G0281957	GO:0045184	226.296	0.785334	0.0171441	establishment of protein localization	0	ap1g1
DDB_G0281985	GO:0045184	226.296	0.785334	0.0171441	establishment of protein localization	0	sec23
DDB_G0282045	GO:0045184	226.296	0.785334	0.0171441	establishment of protein localization	1	vps36
DDB_G0282181	GO:0045184	226.296	0.785334	0.0171441	establishment of protein localization	0	nvl
DDB_G0282195	GO:0045184	226.296	0.785334	0.0171441	establishment of protein localization	1	timm16
DDB_G0282203	GO:0045184	226.296	0.785334	0.0171441	establishment of protein localization	1	rabY
DDB_G0282537	GO:0045184	226.296	0.785334	0.0171441	establishment of protein localization	1	rabS
DDB_G0282627	GO:0045184	226.296	0.785334	0.0171441	establishment of protein localization	1	vps15
DDB_G0282651	GO:0045184	226.296	0.785334	0.0171441	establishment of protein localization	1	rsmN
DDB_G0282653	GO:0045184	226.296	0.785334	0.0171441	establishment of protein localization	0	DDB_G0282653
DDB_G0282693	GO:0045184	226.296	0.785334	0.0171441	establishment of protein localization	0	pex10
DDB_G0282739	GO:0045184	226.296	0.785334	0.0171441	establishment of protein localization	0	rpb4
DDB_G0282847	GO:0045184	226.296	0.785334	0.0171441	establishment of protein localization	1	rab5B
DDB_G0282897	GO:0045184	226.296	0.785334	0.0171441	establishment of protein localization	1	tom7
DDB_G0282899	GO:0045184	226.296	0.785334	0.0171441	establishment of protein localization	1	rabV
DDB_G0282929	GO:0045184	226.296	0.785334	0.0171441	establishment of protein localization	1	atg12
DDB_G0283001	GO:0045184	226.296	0.785334	0.0171441	establishment of protein localization	0	bloc1s7
DDB_G0283011	GO:0045184	226.296	0.785334	0.0171441	establishment of protein localization	0	DDB_G0283011
DDB_G0283049	GO:0045184	226.296	0.785334	0.0171441	establishment of protein localization	0	immp
DDB_G0283119	GO:0045184	226.296	0.785334	0.0171441	establishment of protein localization	1	xpot
DDB_G0283203	GO:0045184	226.296	0.785334	0.0171441	establishment of protein localization	0	vps22
DDB_G0283319	GO:0045184	226.296	0.785334	0.0171441	establishment of protein localization	1	ap4b1
DDB_G0283363	GO:0045184	226.296	0.785334	0.0171441	establishment of protein localization	0	vti1B
DDB_G0283541	GO:0045184	226.296	0.785334	0.0171441	establishment of protein localization	0	yipf5
DDB_G0283603	GO:0045184	226.296	0.785334	0.0171441	establishment of protein localization	1	rab32A
DDB_G0283735	GO:0045184	226.296	0.785334	0.0171441	establishment of protein localization	0	dnajc19
DDB_G0283745	GO:0045184	226.296	0.785334	0.0171441	establishment of protein localization	1	DDB_G0283745
DDB_G0283753	GO:0045184	226.296	0.785334	0.0171441	establishment of protein localization	1	DDB_G0283753
DDB_G0283757	GO:0045184	226.296	0.785334	0.0171441	establishment of protein localization	0	rab1A
DDB_G0283763	GO:0045184	226.296	0.785334	0.0171441	establishment of protein localization	0	grpE
DDB_G0283835	GO:0045184	226.296	0.785334	0.0171441	establishment of protein localization	1	rae1
DDB_G0283855	GO:0045184	226.296	0.785334	0.0171441	establishment of protein localization	1	gpr89
DDB_G0283865	GO:0045184	226.296	0.785334	0.0171441	establishment of protein localization	0	timm22
DDB_G0283937	GO:0045184	226.296	0.785334	0.0171441	establishment of protein localization	0	sec1
DDB_G0284185	GO:0045184	226.296	0.785334	0.0171441	establishment of protein localization	0	syn6
DDB_G0284347	GO:0045184	226.296	0.785334	0.0171441	establishment of protein localization	0	vps4
DDB_G0284379	GO:0045184	226.296	0.785334	0.0171441	establishment of protein localization	1	xpo5
DDB_G0284385	GO:0045184	226.296	0.785334	0.0171441	establishment of protein localization	1	syn10
DDB_G0284735	GO:0045184	226.296	0.785334	0.0171441	establishment of protein localization	1	copB
DDB_G0284769	GO:0045184	226.296	0.785334	0.0171441	establishment of protein localization	1	vps24
DDB_G0284833	GO:0045184	226.296	0.785334	0.0171441	establishment of protein localization	1	exoc4
DDB_G0284883	GO:0045184	226.296	0.785334	0.0171441	establishment of protein localization	1	oxaA
DDB_G0284905	GO:0045184	226.296	0.785334	0.0171441	establishment of protein localization	0	ap4s1
DDB_G0284911	GO:0045184	226.296	0.785334	0.0171441	establishment of protein localization	1	timm10
DDB_G0284951	GO:0045184	226.296	0.785334	0.0171441	establishment of protein localization	1	vamp7A
DDB_G0284985	GO:0045184	226.296	0.785334	0.0171441	establishment of protein localization	0	rab1D
DDB_G0285051	GO:0045184	226.296	0.785334	0.0171441	establishment of protein localization	0	rab32D
DDB_G0285067	GO:0045184	226.296	0.785334	0.0171441	establishment of protein localization	1	exoc1
DDB_G0285111	GO:0045184	226.296	0.785334	0.0171441	establishment of protein localization	0	snpA
DDB_G0285113	GO:0045184	226.296	0.785334	0.0171441	establishment of protein localization	1	NA
DDB_G0285295	GO:0045184	226.296	0.785334	0.0171441	establishment of protein localization	0	vps28
DDB_G0285321	GO:0045184	226.296	0.785334	0.0171441	establishment of protein localization	0	splB
DDB_G0285323	GO:0045184	226.296	0.785334	0.0171441	establishment of protein localization	1	atg9
DDB_G0285365	GO:0045184	226.296	0.785334	0.0171441	establishment of protein localization	1	DDB_G0285365
DDB_G0285375	GO:0045184	226.296	0.785334	0.0171441	establishment of protein localization	1	atg18
DDB_G0285415	GO:0045184	226.296	0.785334	0.0171441	establishment of protein localization	0	nup85
DDB_G0285523	GO:0045184	226.296	0.785334	0.0171441	establishment of protein localization	0	pex12
DDB_G0285579	GO:0045184	226.296	0.785334	0.0171441	establishment of protein localization	1	nup107
DDB_G0285597	GO:0045184	226.296	0.785334	0.0171441	establishment of protein localization	1	rps28
DDB_G0285821	GO:0045184	226.296	0.785334	0.0171441	establishment of protein localization	0	srp68
DDB_G0285871	GO:0045184	226.296	0.785334	0.0171441	establishment of protein localization	0	DDB_G0285871
DDB_G0285939	GO:0045184	226.296	0.785334	0.0171441	establishment of protein localization	1	ctnnA
DDB_G0286033	GO:0045184	226.296	0.785334	0.0171441	establishment of protein localization	1	pex5
DDB_G0286131	GO:0045184	226.296	0.785334	0.0171441	establishment of protein localization	0	sec63
DDB_G0286169	GO:0045184	226.296	0.785334	0.0171441	establishment of protein localization	1	rabZ
DDB_G0286187	GO:0045184	226.296	0.785334	0.0171441	establishment of protein localization	0	proB
DDB_G0286191	GO:0045184	226.296	0.785334	0.0171441	establishment of protein localization	0	atg8a
DDB_G0286545	GO:0045184	226.296	0.785334	0.0171441	establishment of protein localization	1	vps13D
DDB_G0286553	GO:0045184	226.296	0.785334	0.0171441	establishment of protein localization	0	rab21
DDB_G0286705	GO:0045184	226.296	0.785334	0.0171441	establishment of protein localization	1	cog7
DDB_G0286725	GO:0045184	226.296	0.785334	0.0171441	establishment of protein localization	1	vps13A
DDB_G0286797	GO:0045184	226.296	0.785334	0.0171441	establishment of protein localization	0	tsg101
DDB_G0286803	GO:0045184	226.296	0.785334	0.0171441	establishment of protein localization	0	vps41
DDB_G0286891	GO:0045184	226.296	0.785334	0.0171441	establishment of protein localization	1	DDB_G0286891
DDB_G0287021	GO:0045184	226.296	0.785334	0.0171441	establishment of protein localization	1	vps20
DDB_G0287055	GO:0045184	226.296	0.785334	0.0171441	establishment of protein localization	1	vps13F
DDB_G0287125	GO:0045184	226.296	0.785334	0.0171441	establishment of protein localization	1	proA
DDB_G0287211	GO:0045184	226.296	0.785334	0.0171441	establishment of protein localization	1	rab11B
DDB_G0287325	GO:0045184	226.296	0.785334	0.0171441	establishment of protein localization	1	DDB_G0287325
DDB_G0287543	GO:0045184	226.296	0.785334	0.0171441	establishment of protein localization	1	DDB_G0287543
DDB_G0287553	GO:0045184	226.296	0.785334	0.0171441	establishment of protein localization	1	rab7B
DDB_G0287587	GO:0045184	226.296	0.785334	0.0171441	establishment of protein localization	1	smlA
DDB_G0287627	GO:0045184	226.296	0.785334	0.0171441	establishment of protein localization	0	timm17
DDB_G0287733	GO:0045184	226.296	0.785334	0.0171441	establishment of protein localization	0	syn7A
DDB_G0287777	GO:0045184	226.296	0.785334	0.0171441	establishment of protein localization	0	sec61g
DDB_G0287881	GO:0045184	226.296	0.785334	0.0171441	establishment of protein localization	1	exoc5
DDB_G0287993	GO:0045184	226.296	0.785334	0.0171441	establishment of protein localization	0	vps60
DDB_G0288015	GO:0045184	226.296	0.785334	0.0171441	establishment of protein localization	1	arrH
DDB_G0288021	GO:0045184	226.296	0.785334	0.0171441	establishment of protein localization	0	atg6B
DDB_G0288053	GO:0045184	226.296	0.785334	0.0171441	establishment of protein localization	0	empA
DDB_G0288073	GO:0045184	226.296	0.785334	0.0171441	establishment of protein localization	1	DDB_G0288073
DDB_G0288371	GO:0045184	226.296	0.785334	0.0171441	establishment of protein localization	1	DDB_G0288371
DDB_G0288387	GO:0045184	226.296	0.785334	0.0171441	establishment of protein localization	1	accA
DDB_G0288439	GO:0045184	226.296	0.785334	0.0171441	establishment of protein localization	1	syn8B
DDB_G0288719	GO:0045184	226.296	0.785334	0.0171441	establishment of protein localization	1	scfd1
DDB_G0288777	GO:0045184	226.296	0.785334	0.0171441	establishment of protein localization	1	mppB
DDB_G0288787	GO:0045184	226.296	0.785334	0.0171441	establishment of protein localization	0	vps29
DDB_G0288877	GO:0045184	226.296	0.785334	0.0171441	establishment of protein localization	1	aarA
DDB_G0289063	GO:0045184	226.296	0.785334	0.0171441	establishment of protein localization	1	DDB_G0289063
DDB_G0289069	GO:0045184	226.296	0.785334	0.0171441	establishment of protein localization	0	arrD
DDB_G0289075	GO:0045184	226.296	0.785334	0.0171441	establishment of protein localization	0	spiA
DDB_G0289135	GO:0045184	226.296	0.785334	0.0171441	establishment of protein localization	0	bcs1lA
DDB_G0289173	GO:0045184	226.296	0.785334	0.0171441	establishment of protein localization	0	arfA
DDB_G0289185	GO:0045184	226.296	0.785334	0.0171441	establishment of protein localization	1	DDB_G0289185
DDB_G0289247	GO:0045184	226.296	0.785334	0.0171441	establishment of protein localization	0	apm1
DDB_G0289371	GO:0045184	226.296	0.785334	0.0171441	establishment of protein localization	0	copG
DDB_G0289379	GO:0045184	226.296	0.785334	0.0171441	establishment of protein localization	0	syn1A
DDB_G0289435	GO:0045184	226.296	0.785334	0.0171441	establishment of protein localization	1	arrF
DDB_G0289483	GO:0045184	226.296	0.785334	0.0171441	establishment of protein localization	0	ctxA
DDB_G0289523	GO:0045184	226.296	0.785334	0.0171441	establishment of protein localization	0	copZa
DDB_G0289535	GO:0045184	226.296	0.785334	0.0171441	establishment of protein localization	0	cog5
DDB_G0289573	GO:0045184	226.296	0.785334	0.0171441	establishment of protein localization	1	DDB_G0289573
DDB_G0289721	GO:0045184	226.296	0.785334	0.0171441	establishment of protein localization	0	ap2s1
DDB_G0289827	GO:0045184	226.296	0.785334	0.0171441	establishment of protein localization	0	rab18
DDB_G0289867	GO:0045184	226.296	0.785334	0.0171441	establishment of protein localization	1	pex1
DDB_G0289881	GO:0045184	226.296	0.785334	0.0171441	establishment of protein localization	0	atg5
DDB_G0290087	GO:0045184	226.296	0.785334	0.0171441	establishment of protein localization	0	vps2A
DDB_G0290133	GO:0045184	226.296	0.785334	0.0171441	establishment of protein localization	1	NA
DDB_G0290163	GO:0045184	226.296	0.785334	0.0171441	establishment of protein localization	1	tom1
DDB_G0290213	GO:0045184	226.296	0.785334	0.0171441	establishment of protein localization	1	vps45
DDB_G0290407	GO:0045184	226.296	0.785334	0.0171441	establishment of protein localization	1	rabO
DDB_G0290779	GO:0045184	226.296	0.785334	0.0171441	establishment of protein localization	1	rabL
DDB_G0290783	GO:0045184	226.296	0.785334	0.0171441	establishment of protein localization	1	rabG2
DDB_G0290789	GO:0045184	226.296	0.785334	0.0171441	establishment of protein localization	1	rabN1
DDB_G0290791	GO:0045184	226.296	0.785334	0.0171441	establishment of protein localization	1	rabK2
DDB_G0290793	GO:0045184	226.296	0.785334	0.0171441	establishment of protein localization	1	rabN2
DDB_G0290827	GO:0045184	226.296	0.785334	0.0171441	establishment of protein localization	1	DDB_G0290827
DDB_G0290829	GO:0045184	226.296	0.785334	0.0171441	establishment of protein localization	1	rabM
DDB_G0290831	GO:0045184	226.296	0.785334	0.0171441	establishment of protein localization	1	rabK3
DDB_G0290833	GO:0045184	226.296	0.785334	0.0171441	establishment of protein localization	1	rabK1
DDB_G0290875	GO:0045184	226.296	0.785334	0.0171441	establishment of protein localization	1	rabP
DDB_G0291233	GO:0045184	226.296	0.785334	0.0171441	establishment of protein localization	1	rabA
DDB_G0291235	GO:0045184	226.296	0.785334	0.0171441	establishment of protein localization	1	ranA
DDB_G0291269	GO:0045184	226.296	0.785334	0.0171441	establishment of protein localization	0	spg1
DDB_G0291293	GO:0045184	226.296	0.785334	0.0171441	establishment of protein localization	1	rabU
DDB_G0291306	GO:0045184	226.296	0.785334	0.0171441	establishment of protein localization	1	xpo1
DDB_G0291372	GO:0045184	226.296	0.785334	0.0171441	establishment of protein localization	1	dimB
DDB_G0291390	GO:0045184	226.296	0.785334	0.0171441	establishment of protein localization	1	nup98
DDB_G0291406	GO:0045184	226.296	0.785334	0.0171441	establishment of protein localization	1	DDB_G0291406
DDB_G0291412	GO:0045184	226.296	0.785334	0.0171441	establishment of protein localization	0	srp72
DDB_G0291438	GO:0045184	226.296	0.785334	0.0171441	establishment of protein localization	1	nol6
DDB_G0291556	GO:0045184	226.296	0.785334	0.0171441	establishment of protein localization	1	prmt1
DDB_G0291606	GO:0045184	226.296	0.785334	0.0171441	establishment of protein localization	1	vps8
DDB_G0291650	GO:0045184	226.296	0.785334	0.0171441	establishment of protein localization	1	DDB_G0291650
DDB_G0291656	GO:0045184	226.296	0.785334	0.0171441	establishment of protein localization	0	ykt6
DDB_G0291738	GO:0045184	226.296	0.785334	0.0171441	establishment of protein localization	0	rabG1
DDB_G0291838	GO:0045184	226.296	0.785334	0.0171441	establishment of protein localization	1	xpo2
DDB_G0291892	GO:0045184	226.296	0.785334	0.0171441	establishment of protein localization	1	DDB_G0291892
DDB_G0291910	GO:0045184	226.296	0.785334	0.0171441	establishment of protein localization	0	bcs1lB
DDB_G0291986	GO:0045184	226.296	0.785334	0.0171441	establishment of protein localization	1	xpo7
DDB_G0292052	GO:0045184	226.296	0.785334	0.0171441	establishment of protein localization	1	sec13
DDB_G0292212	GO:0045184	226.296	0.785334	0.0171441	establishment of protein localization	0	vps26l
DDB_G0292268	GO:0045184	226.296	0.785334	0.0171441	establishment of protein localization	1	rab2A
DDB_G0292300	GO:0045184	226.296	0.785334	0.0171441	establishment of protein localization	0	rsmM
DDB_G0292390	GO:0045184	226.296	0.785334	0.0171441	establishment of protein localization	1	atg1
DDB_G0292400	GO:0045184	226.296	0.785334	0.0171441	establishment of protein localization	0	vps2B
DDB_G0292406	GO:0045184	226.296	0.785334	0.0171441	establishment of protein localization	0	rab4
DDB_G0292588	GO:0045184	226.296	0.785334	0.0171441	establishment of protein localization	1	rer1
DDB_G0292682	GO:0045184	226.296	0.785334	0.0171441	establishment of protein localization	1	trappc8
DDB_G0292736	GO:0045184	226.296	0.785334	0.0171441	establishment of protein localization	1	plc
DDB_G0292784	GO:0045184	226.296	0.785334	0.0171441	establishment of protein localization	1	cog6
DDB_G0292818	GO:0045184	226.296	0.785334	0.0171441	establishment of protein localization	0	DDB_G0292818
DDB_G0292868	GO:0045184	226.296	0.785334	0.0171441	establishment of protein localization	1	golt1
DDB_G0292870	GO:0045184	226.296	0.785334	0.0171441	establishment of protein localization	0	pex13
DDB_G0292878	GO:0045184	226.296	0.785334	0.0171441	establishment of protein localization	0	wshA
DDB_G0292974	GO:0045184	226.296	0.785334	0.0171441	establishment of protein localization	0	vti1A
DDB_G0293076	GO:0045184	226.296	0.785334	0.0171441	establishment of protein localization	1	xpo6
DDB_G0293086	GO:0045184	226.296	0.785334	0.0171441	establishment of protein localization	1	copZb
DDB_G0293110	GO:0045184	226.296	0.785334	0.0171441	establishment of protein localization	0	ipo13A
DDB_G0293218	GO:0045184	226.296	0.785334	0.0171441	establishment of protein localization	1	vps35
DDB_G0293248	GO:0045184	226.296	0.785334	0.0171441	establishment of protein localization	1	grpA
DDB_G0293264	GO:0045184	226.296	0.785334	0.0171441	establishment of protein localization	1	pex14
DDB_G0293520	GO:0045184	226.296	0.785334	0.0171441	establishment of protein localization	1	exoc3
DDB_G0293526	GO:0045184	226.296	0.785334	0.0171441	establishment of protein localization	0	racC
DDB_G0293528	GO:0045184	226.296	0.785334	0.0171441	establishment of protein localization	1	arsA
DDB_G0293540	GO:0045184	226.296	0.785334	0.0171441	establishment of protein localization	0	empB
DDB_G0293936	GO:0045184	226.296	0.785334	0.0171441	establishment of protein localization	1	exoc6
DDB_G0294292	GO:0045184	226.296	0.785334	0.0171441	establishment of protein localization	1	DDB_G0294292
DDB_G0294569	GO:0045184	226.296	0.785334	0.0171441	establishment of protein localization	0	DDB_G0294569
DDB_G0294571	GO:0045184	226.296	0.785334	0.0171441	establishment of protein localization	1	DDB_G0294571
DDB_G0294577	GO:0045184	226.296	0.785334	0.0171441	establishment of protein localization	0	DDB_G0294577
DDB_G0294583	GO:0045184	226.296	0.785334	0.0171441	establishment of protein localization	1	DDB_G0294583
DDB_G0295711	GO:0045184	226.296	0.785334	0.0171441	establishment of protein localization	0	ap1s2
DDB_G0346831	GO:0045184	226.296	0.785334	0.0171441	establishment of protein localization	0	DDB_G0346831
DDB_G0267178	GO:1901360	839.98	0.87406	0.0173041	organic cyclic compound metabolic process	1	DDB_G0267178_RTE
DDB_G0267182	GO:1901360	839.98	0.87406	0.0173041	organic cyclic compound metabolic process	1	DDB_G0267182_RTE
DDB_G0267188	GO:1901360	839.98	0.87406	0.0173041	organic cyclic compound metabolic process	0	DDB_G0267188_RTE
DDB_G0267206	GO:1901360	839.98	0.87406	0.0173041	organic cyclic compound metabolic process	1	DDB_G0267206_RTE
DDB_G0267210	GO:1901360	839.98	0.87406	0.0173041	organic cyclic compound metabolic process	0	DDB_G0267210_RTE
DDB_G0267236	GO:1901360	839.98	0.87406	0.0173041	organic cyclic compound metabolic process	1	DDB_G0267236_RTE
DDB_G0267240	GO:1901360	839.98	0.87406	0.0173041	organic cyclic compound metabolic process	0	DDB_G0267240_RTE
DDB_G0267244	GO:1901360	839.98	0.87406	0.0173041	organic cyclic compound metabolic process	1	DDB_G0267244_RTE
DDB_G0267248	GO:1901360	839.98	0.87406	0.0173041	organic cyclic compound metabolic process	1	DDB_G0267248_RTE
DDB_G0267258	GO:1901360	839.98	0.87406	0.0173041	organic cyclic compound metabolic process	0	DDB_G0267258_RTE
DDB_G0267296	GO:1901360	839.98	0.87406	0.0173041	organic cyclic compound metabolic process	0	DDB_G0267296_RTE
DDB_G0267304	GO:1901360	839.98	0.87406	0.0173041	organic cyclic compound metabolic process	1	DDB_G0267304_RTE
DDB_G0267306	GO:1901360	839.98	0.87406	0.0173041	organic cyclic compound metabolic process	1	DDB_G0267306_RTE
DDB_G0267322	GO:1901360	839.98	0.87406	0.0173041	organic cyclic compound metabolic process	0	DDB_G0267322_RTE
DDB_G0267326	GO:1901360	839.98	0.87406	0.0173041	organic cyclic compound metabolic process	0	DDB_G0267326_RTE
DDB_G0267342	GO:1901360	839.98	0.87406	0.0173041	organic cyclic compound metabolic process	1	DDB_G0267342_RTE
DDB_G0267356	GO:1901360	839.98	0.87406	0.0173041	organic cyclic compound metabolic process	0	DDB_G0267356_RTE
DDB_G0267362	GO:1901360	839.98	0.87406	0.0173041	organic cyclic compound metabolic process	0	DDB_G0267362_RTE
DDB_G0267376	GO:1901360	839.98	0.87406	0.0173041	organic cyclic compound metabolic process	1	acrA
DDB_G0267414	GO:1901360	839.98	0.87406	0.0173041	organic cyclic compound metabolic process	1	repD
DDB_G0267416	GO:1901360	839.98	0.87406	0.0173041	organic cyclic compound metabolic process	1	rpmA
DDB_G0267418	GO:1901360	839.98	0.87406	0.0173041	organic cyclic compound metabolic process	0	sahA
DDB_G0267442	GO:1901360	839.98	0.87406	0.0173041	organic cyclic compound metabolic process	0	cdk8
DDB_G0267464	GO:1901360	839.98	0.87406	0.0173041	organic cyclic compound metabolic process	1	polA
DDB_G0267510	GO:1901360	839.98	0.87406	0.0173041	organic cyclic compound metabolic process	0	DDB_G0267510
DDB_G0267512	GO:1901360	839.98	0.87406	0.0173041	organic cyclic compound metabolic process	1	DDB_G0267512
DDB_G0267516	GO:1901360	839.98	0.87406	0.0173041	organic cyclic compound metabolic process	1	dhx57
DDB_G0267546	GO:1901360	839.98	0.87406	0.0173041	organic cyclic compound metabolic process	1	DDB_G0267546
DDB_G0267560	GO:1901360	839.98	0.87406	0.0173041	organic cyclic compound metabolic process	1	uprt
DDB_G0267604	GO:1901360	839.98	0.87406	0.0173041	organic cyclic compound metabolic process	0	mserS
DDB_G0267606	GO:1901360	839.98	0.87406	0.0173041	organic cyclic compound metabolic process	0	fcf1
DDB_G0267616	GO:1901360	839.98	0.87406	0.0173041	organic cyclic compound metabolic process	1	DDB_G0267616
DDB_G0267636	GO:1901360	839.98	0.87406	0.0173041	organic cyclic compound metabolic process	1	mybM
DDB_G0267640	GO:1901360	839.98	0.87406	0.0173041	organic cyclic compound metabolic process	1	gtaE
DDB_G0267650	GO:1901360	839.98	0.87406	0.0173041	organic cyclic compound metabolic process	1	ireA
DDB_G0267682	GO:1901360	839.98	0.87406	0.0173041	organic cyclic compound metabolic process	1	ercc1
DDB_G0267706	GO:1901360	839.98	0.87406	0.0173041	organic cyclic compound metabolic process	1	DDB_G0267706
DDB_G0267714	GO:1901360	839.98	0.87406	0.0173041	organic cyclic compound metabolic process	0	sf3b4
DDB_G0267748	GO:1901360	839.98	0.87406	0.0173041	organic cyclic compound metabolic process	1	cdc45
DDB_G0267794	GO:1901360	839.98	0.87406	0.0173041	organic cyclic compound metabolic process	1	DDB_G0267794
DDB_G0267796	GO:1901360	839.98	0.87406	0.0173041	organic cyclic compound metabolic process	0	DDB_G0267796
DDB_G0267822	GO:1901360	839.98	0.87406	0.0173041	organic cyclic compound metabolic process	1	DDB_G0267822
DDB_G0267916	GO:1901360	839.98	0.87406	0.0173041	organic cyclic compound metabolic process	1	mtmr15
DDB_G0267966	GO:1901360	839.98	0.87406	0.0173041	organic cyclic compound metabolic process	1	pyd1
DDB_G0267980	GO:1901360	839.98	0.87406	0.0173041	organic cyclic compound metabolic process	0	mocs3
DDB_G0268004	GO:1901360	839.98	0.87406	0.0173041	organic cyclic compound metabolic process	1	snrp70
DDB_G0268014	GO:1901360	839.98	0.87406	0.0173041	organic cyclic compound metabolic process	1	gtf2h1
DDB_G0268024	GO:1901360	839.98	0.87406	0.0173041	organic cyclic compound metabolic process	0	hdaA
DDB_G0268036	GO:1901360	839.98	0.87406	0.0173041	organic cyclic compound metabolic process	1	DDB_G0268036
DDB_G0268080	GO:1901360	839.98	0.87406	0.0173041	organic cyclic compound metabolic process	1	rpc3
DDB_G0268092	GO:1901360	839.98	0.87406	0.0173041	organic cyclic compound metabolic process	0	DDB_G0268092
DDB_G0268098	GO:1901360	839.98	0.87406	0.0173041	organic cyclic compound metabolic process	0	nop58
DDB_G0268100	GO:1901360	839.98	0.87406	0.0173041	organic cyclic compound metabolic process	0	asnS2
DDB_G0268136	GO:1901360	839.98	0.87406	0.0173041	organic cyclic compound metabolic process	0	DDB_G0268136
DDB_G0268186	GO:1901360	839.98	0.87406	0.0173041	organic cyclic compound metabolic process	1	DDB_G0268186
DDB_G0268198	GO:1901360	839.98	0.87406	0.0173041	organic cyclic compound metabolic process	1	rpa43
DDB_G0268212	GO:1901360	839.98	0.87406	0.0173041	organic cyclic compound metabolic process	1	DDB_G0268212
DDB_G0268214	GO:1901360	839.98	0.87406	0.0173041	organic cyclic compound metabolic process	1	enoB
DDB_G0268216	GO:1901360	839.98	0.87406	0.0173041	organic cyclic compound metabolic process	1	fncD2
DDB_G0268306	GO:1901360	839.98	0.87406	0.0173041	organic cyclic compound metabolic process	1	rpb9
DDB_G0268334	GO:1901360	839.98	0.87406	0.0173041	organic cyclic compound metabolic process	0	DDB_G0268334
DDB_G0268360	GO:1901360	839.98	0.87406	0.0173041	organic cyclic compound metabolic process	0	DDB_G0268360
DDB_G0268368	GO:1901360	839.98	0.87406	0.0173041	organic cyclic compound metabolic process	1	mybAA
DDB_G0268410	GO:1901360	839.98	0.87406	0.0173041	organic cyclic compound metabolic process	1	drnB
DDB_G0268430	GO:1901360	839.98	0.87406	0.0173041	organic cyclic compound metabolic process	0	DDB_G0268430
DDB_G0268444	GO:1901360	839.98	0.87406	0.0173041	organic cyclic compound metabolic process	1	trafN
DDB_G0268472	GO:1901360	839.98	0.87406	0.0173041	organic cyclic compound metabolic process	1	naprt
DDB_G0268496	GO:1901360	839.98	0.87406	0.0173041	organic cyclic compound metabolic process	0	DDB_G0268496
DDB_G0268512	GO:1901360	839.98	0.87406	0.0173041	organic cyclic compound metabolic process	1	wrn
DDB_G0268614	GO:1901360	839.98	0.87406	0.0173041	organic cyclic compound metabolic process	1	msh6
DDB_G0268624	GO:1901360	839.98	0.87406	0.0173041	organic cyclic compound metabolic process	1	DDB_G0268624
DDB_G0268628	GO:1901360	839.98	0.87406	0.0173041	organic cyclic compound metabolic process	0	pykA
DDB_G0268634	GO:1901360	839.98	0.87406	0.0173041	organic cyclic compound metabolic process	1	pde3
DDB_G0268638	GO:1901360	839.98	0.87406	0.0173041	organic cyclic compound metabolic process	1	dstB
DDB_G0268664	GO:1901360	839.98	0.87406	0.0173041	organic cyclic compound metabolic process	1	aatA
DDB_G0268668	GO:1901360	839.98	0.87406	0.0173041	organic cyclic compound metabolic process	0	cycH
DDB_G0268678	GO:1901360	839.98	0.87406	0.0173041	organic cyclic compound metabolic process	0	DDB_G0268678
DDB_G0268714	GO:1901360	839.98	0.87406	0.0173041	organic cyclic compound metabolic process	0	ctu2
DDB_G0268716	GO:1901360	839.98	0.87406	0.0173041	organic cyclic compound metabolic process	0	lsm5
DDB_G0268718	GO:1901360	839.98	0.87406	0.0173041	organic cyclic compound metabolic process	1	ptcE
DDB_G0268742	GO:1901360	839.98	0.87406	0.0173041	organic cyclic compound metabolic process	1	DDB_G0268742
DDB_G0268776	GO:1901360	839.98	0.87406	0.0173041	organic cyclic compound metabolic process	0	gatB
DDB_G0268778	GO:1901360	839.98	0.87406	0.0173041	organic cyclic compound metabolic process	1	rbbB
DDB_G0268792	GO:1901360	839.98	0.87406	0.0173041	organic cyclic compound metabolic process	1	gtaF
DDB_G0268920	GO:1901360	839.98	0.87406	0.0173041	organic cyclic compound metabolic process	1	mef2A
DDB_G0268958	GO:1901360	839.98	0.87406	0.0173041	organic cyclic compound metabolic process	0	DDB_G0268958_RTE
DDB_G0268988	GO:1901360	839.98	0.87406	0.0173041	organic cyclic compound metabolic process	1	DDB_G0268988
DDB_G0269000	GO:1901360	839.98	0.87406	0.0173041	organic cyclic compound metabolic process	0	DDB_G0269000
DDB_G0269034	GO:1901360	839.98	0.87406	0.0173041	organic cyclic compound metabolic process	1	udkA
DDB_G0269038	GO:1901360	839.98	0.87406	0.0173041	organic cyclic compound metabolic process	1	atp5D
DDB_G0269080	GO:1901360	839.98	0.87406	0.0173041	organic cyclic compound metabolic process	0	DDB_G0269080
DDB_G0269142	GO:1901360	839.98	0.87406	0.0173041	organic cyclic compound metabolic process	1	hmgA
DDB_G0269188	GO:1901360	839.98	0.87406	0.0173041	organic cyclic compound metabolic process	1	snwA
DDB_G0269194	GO:1901360	839.98	0.87406	0.0173041	organic cyclic compound metabolic process	1	trfA
DDB_G0269222	GO:1901360	839.98	0.87406	0.0173041	organic cyclic compound metabolic process	1	gefB
DDB_G0269226	GO:1901360	839.98	0.87406	0.0173041	organic cyclic compound metabolic process	1	cas1
DDB_G0269246	GO:1901360	839.98	0.87406	0.0173041	organic cyclic compound metabolic process	1	pyd2
DDB_G0269306	GO:1901360	839.98	0.87406	0.0173041	organic cyclic compound metabolic process	1	dhx35
DDB_G0269312	GO:1901360	839.98	0.87406	0.0173041	organic cyclic compound metabolic process	1	DDB_G0269312
DDB_G0269324	GO:1901360	839.98	0.87406	0.0173041	organic cyclic compound metabolic process	0	gins4
DDB_G0269338	GO:1901360	839.98	0.87406	0.0173041	organic cyclic compound metabolic process	1	bzpE
DDB_G0269364	GO:1901360	839.98	0.87406	0.0173041	organic cyclic compound metabolic process	1	stlA
DDB_G0269370	GO:1901360	839.98	0.87406	0.0173041	organic cyclic compound metabolic process	1	DDB_G0269370
DDB_G0269374	GO:1901360	839.98	0.87406	0.0173041	organic cyclic compound metabolic process	0	DDB_G0269374
DDB_G0269378	GO:1901360	839.98	0.87406	0.0173041	organic cyclic compound metabolic process	1	rad1
DDB_G0269406	GO:1901360	839.98	0.87406	0.0173041	organic cyclic compound metabolic process	0	rad52
DDB_G0269410	GO:1901360	839.98	0.87406	0.0173041	organic cyclic compound metabolic process	0	DDB_G0269410
DDB_G0269414	GO:1901360	839.98	0.87406	0.0173041	organic cyclic compound metabolic process	1	ebp
DDB_G0269444	GO:1901360	839.98	0.87406	0.0173041	organic cyclic compound metabolic process	0	hemB
DDB_G0269454	GO:1901360	839.98	0.87406	0.0173041	organic cyclic compound metabolic process	1	trpS
DDB_G0269554	GO:1901360	839.98	0.87406	0.0173041	organic cyclic compound metabolic process	1	suvA
DDB_G0269568	GO:1901360	839.98	0.87406	0.0173041	organic cyclic compound metabolic process	0	med7
DDB_G0269630	GO:1901360	839.98	0.87406	0.0173041	organic cyclic compound metabolic process	1	iliI
DDB_G0269632	GO:1901360	839.98	0.87406	0.0173041	organic cyclic compound metabolic process	1	irlD
DDB_G0269638	GO:1901360	839.98	0.87406	0.0173041	organic cyclic compound metabolic process	0	dr1
DDB_G0269666	GO:1901360	839.98	0.87406	0.0173041	organic cyclic compound metabolic process	1	DDB_G0269666
DDB_G0269694	GO:1901360	839.98	0.87406	0.0173041	organic cyclic compound metabolic process	0	pan2
DDB_G0269696	GO:1901360	839.98	0.87406	0.0173041	organic cyclic compound metabolic process	1	pakD
DDB_G0269714	GO:1901360	839.98	0.87406	0.0173041	organic cyclic compound metabolic process	1	tdo
DDB_G0269722	GO:1901360	839.98	0.87406	0.0173041	organic cyclic compound metabolic process	0	DDB_G0269722
DDB_G0269778	GO:1901360	839.98	0.87406	0.0173041	organic cyclic compound metabolic process	0	DDB_G0269778
DDB_G0269788	GO:1901360	839.98	0.87406	0.0173041	organic cyclic compound metabolic process	1	DDB_G0269788
DDB_G0269814	GO:1901360	839.98	0.87406	0.0173041	organic cyclic compound metabolic process	1	ncbp1
DDB_G0269822	GO:1901360	839.98	0.87406	0.0173041	organic cyclic compound metabolic process	0	mhisS
DDB_G0269830	GO:1901360	839.98	0.87406	0.0173041	organic cyclic compound metabolic process	0	DDB_G0269830
DDB_G0269854	GO:1901360	839.98	0.87406	0.0173041	organic cyclic compound metabolic process	1	amdhd1
DDB_G0269878	GO:1901360	839.98	0.87406	0.0173041	organic cyclic compound metabolic process	0	fbl
DDB_G0269884	GO:1901360	839.98	0.87406	0.0173041	organic cyclic compound metabolic process	1	DDB_G0269884
DDB_G0269890	GO:1901360	839.98	0.87406	0.0173041	organic cyclic compound metabolic process	1	DDB_G0269890
DDB_G0269894	GO:1901360	839.98	0.87406	0.0173041	organic cyclic compound metabolic process	0	orcB
DDB_G0269906	GO:1901360	839.98	0.87406	0.0173041	organic cyclic compound metabolic process	0	gtf2h5
DDB_G0269916	GO:1901360	839.98	0.87406	0.0173041	organic cyclic compound metabolic process	1	atp5b
DDB_G0269922	GO:1901360	839.98	0.87406	0.0173041	organic cyclic compound metabolic process	0	xrn2
DDB_G0269926	GO:1901360	839.98	0.87406	0.0173041	organic cyclic compound metabolic process	1	DDB_G0269926
DDB_G0269932	GO:1901360	839.98	0.87406	0.0173041	organic cyclic compound metabolic process	0	uap56
DDB_G0269966	GO:1901360	839.98	0.87406	0.0173041	organic cyclic compound metabolic process	1	ddx1
DDB_G0269972	GO:1901360	839.98	0.87406	0.0173041	organic cyclic compound metabolic process	1	sas10
DDB_G0269980	GO:1901360	839.98	0.87406	0.0173041	organic cyclic compound metabolic process	1	drpp30
DDB_G0269992	GO:1901360	839.98	0.87406	0.0173041	organic cyclic compound metabolic process	0	DDB_G0269992
DDB_G0270020	GO:1901360	839.98	0.87406	0.0173041	organic cyclic compound metabolic process	1	sf3a3
DDB_G0270042	GO:1901360	839.98	0.87406	0.0173041	organic cyclic compound metabolic process	1	ascc3l
DDB_G0270054	GO:1901360	839.98	0.87406	0.0173041	organic cyclic compound metabolic process	0	DDB_G0270054
DDB_G0270110	GO:1901360	839.98	0.87406	0.0173041	organic cyclic compound metabolic process	1	dhx33
DDB_G0270120	GO:1901360	839.98	0.87406	0.0173041	organic cyclic compound metabolic process	1	sdhB
DDB_G0270148	GO:1901360	839.98	0.87406	0.0173041	organic cyclic compound metabolic process	0	cpsf4
DDB_G0270152	GO:1901360	839.98	0.87406	0.0173041	organic cyclic compound metabolic process	0	maspS
DDB_G0270162	GO:1901360	839.98	0.87406	0.0173041	organic cyclic compound metabolic process	1	allB2
DDB_G0270174	GO:1901360	839.98	0.87406	0.0173041	organic cyclic compound metabolic process	0	aprt
DDB_G0270184	GO:1901360	839.98	0.87406	0.0173041	organic cyclic compound metabolic process	1	ger
DDB_G0270202	GO:1901360	839.98	0.87406	0.0173041	organic cyclic compound metabolic process	1	DDB_G0270202
DDB_G0270228	GO:1901360	839.98	0.87406	0.0173041	organic cyclic compound metabolic process	0	gtpbp3
DDB_G0270230	GO:1901360	839.98	0.87406	0.0173041	organic cyclic compound metabolic process	1	utp11
DDB_G0270260	GO:1901360	839.98	0.87406	0.0173041	organic cyclic compound metabolic process	0	nhp6
DDB_G0270270	GO:1901360	839.98	0.87406	0.0173041	organic cyclic compound metabolic process	1	gpsn2
DDB_G0270316	GO:1901360	839.98	0.87406	0.0173041	organic cyclic compound metabolic process	0	rpsA
DDB_G0270338	GO:1901360	839.98	0.87406	0.0173041	organic cyclic compound metabolic process	0	hdaB
DDB_G0270344	GO:1901360	839.98	0.87406	0.0173041	organic cyclic compound metabolic process	1	DDB_G0270344
DDB_G0270356	GO:1901360	839.98	0.87406	0.0173041	organic cyclic compound metabolic process	1	erg2
DDB_G0270360	GO:1901360	839.98	0.87406	0.0173041	organic cyclic compound metabolic process	0	bud31
DDB_G0270384	GO:1901360	839.98	0.87406	0.0173041	organic cyclic compound metabolic process	0	tsn
DDB_G0270392	GO:1901360	839.98	0.87406	0.0173041	organic cyclic compound metabolic process	0	cpsf2
DDB_G0270418	GO:1901360	839.98	0.87406	0.0173041	organic cyclic compound metabolic process	0	top2
DDB_G0270428	GO:1901360	839.98	0.87406	0.0173041	organic cyclic compound metabolic process	1	DDB_G0270428
DDB_G0270434	GO:1901360	839.98	0.87406	0.0173041	organic cyclic compound metabolic process	1	med23
DDB_G0270442	GO:1901360	839.98	0.87406	0.0173041	organic cyclic compound metabolic process	0	polA3
DDB_G0270590	GO:1901360	839.98	0.87406	0.0173041	organic cyclic compound metabolic process	0	DDB_G0270590
DDB_G0270642	GO:1901360	839.98	0.87406	0.0173041	organic cyclic compound metabolic process	0	DDB_G0270642
DDB_G0270644	GO:1901360	839.98	0.87406	0.0173041	organic cyclic compound metabolic process	0	DDB_G0270644
DDB_G0270664	GO:1901360	839.98	0.87406	0.0173041	organic cyclic compound metabolic process	1	DDB_G0270664
DDB_G0270756	GO:1901360	839.98	0.87406	0.0173041	organic cyclic compound metabolic process	1	gtaG
DDB_G0270764	GO:1901360	839.98	0.87406	0.0173041	organic cyclic compound metabolic process	1	myh
DDB_G0270816	GO:1901360	839.98	0.87406	0.0173041	organic cyclic compound metabolic process	1	DDB_G0270816
DDB_G0270824	GO:1901360	839.98	0.87406	0.0173041	organic cyclic compound metabolic process	0	DDB_G0270824_TE
DDB_G0270850	GO:1901360	839.98	0.87406	0.0173041	organic cyclic compound metabolic process	1	DDB_G0270850
DDB_G0270854	GO:1901360	839.98	0.87406	0.0173041	organic cyclic compound metabolic process	1	nif3
DDB_G0270866	GO:1901360	839.98	0.87406	0.0173041	organic cyclic compound metabolic process	0	magoh
DDB_G0270894	GO:1901360	839.98	0.87406	0.0173041	organic cyclic compound metabolic process	1	irlC
DDB_G0270898	GO:1901360	839.98	0.87406	0.0173041	organic cyclic compound metabolic process	1	DDB_G0270898
DDB_G0270946	GO:1901360	839.98	0.87406	0.0173041	organic cyclic compound metabolic process	1	DDB_G0270946
DDB_G0270954	GO:1901360	839.98	0.87406	0.0173041	organic cyclic compound metabolic process	0	DDB_G0270954
DDB_G0270958	GO:1901360	839.98	0.87406	0.0173041	organic cyclic compound metabolic process	0	DDB_G0270958
DDB_G0270992	GO:1901360	839.98	0.87406	0.0173041	organic cyclic compound metabolic process	1	sec31
DDB_G0271040	GO:1901360	839.98	0.87406	0.0173041	organic cyclic compound metabolic process	1	ints2
DDB_G0271050	GO:1901360	839.98	0.87406	0.0173041	organic cyclic compound metabolic process	1	magA
DDB_G0271052	GO:1901360	839.98	0.87406	0.0173041	organic cyclic compound metabolic process	1	snf2b
DDB_G0271072	GO:1901360	839.98	0.87406	0.0173041	organic cyclic compound metabolic process	0	med27
DDB_G0271078	GO:1901360	839.98	0.87406	0.0173041	organic cyclic compound metabolic process	1	orcC
DDB_G0271094	GO:1901360	839.98	0.87406	0.0173041	organic cyclic compound metabolic process	1	fah
DDB_G0271146	GO:1901360	839.98	0.87406	0.0173041	organic cyclic compound metabolic process	1	udkD
DDB_G0271240	GO:1901360	839.98	0.87406	0.0173041	organic cyclic compound metabolic process	1	utp18
DDB_G0271246	GO:1901360	839.98	0.87406	0.0173041	organic cyclic compound metabolic process	0	med19
DDB_G0271272	GO:1901360	839.98	0.87406	0.0173041	organic cyclic compound metabolic process	1	DDB_G0271272
DDB_G0271312	GO:1901360	839.98	0.87406	0.0173041	organic cyclic compound metabolic process	1	sf3b5
DDB_G0271338	GO:1901360	839.98	0.87406	0.0173041	organic cyclic compound metabolic process	1	taf7
DDB_G0271370	GO:1901360	839.98	0.87406	0.0173041	organic cyclic compound metabolic process	1	DDB_G0271370
DDB_G0271378	GO:1901360	839.98	0.87406	0.0173041	organic cyclic compound metabolic process	1	DDB_G0271378
DDB_G0271400	GO:1901360	839.98	0.87406	0.0173041	organic cyclic compound metabolic process	0	dcc1
DDB_G0271422	GO:1901360	839.98	0.87406	0.0173041	organic cyclic compound metabolic process	0	DDB_G0271422_TE
DDB_G0271512	GO:1901360	839.98	0.87406	0.0173041	organic cyclic compound metabolic process	0	trmt61
DDB_G0271514	GO:1901360	839.98	0.87406	0.0173041	organic cyclic compound metabolic process	1	rpc5
DDB_G0271544	GO:1901360	839.98	0.87406	0.0173041	organic cyclic compound metabolic process	1	acat
DDB_G0271562	GO:1901360	839.98	0.87406	0.0173041	organic cyclic compound metabolic process	0	orcD
DDB_G0271564	GO:1901360	839.98	0.87406	0.0173041	organic cyclic compound metabolic process	1	pdhX
DDB_G0271572	GO:1901360	839.98	0.87406	0.0173041	organic cyclic compound metabolic process	1	exosc10
DDB_G0271608	GO:1901360	839.98	0.87406	0.0173041	organic cyclic compound metabolic process	1	rev3
DDB_G0271626	GO:1901360	839.98	0.87406	0.0173041	organic cyclic compound metabolic process	1	dotA
DDB_G0271632	GO:1901360	839.98	0.87406	0.0173041	organic cyclic compound metabolic process	1	pus7
DDB_G0271730	GO:1901360	839.98	0.87406	0.0173041	organic cyclic compound metabolic process	1	DDB_G0271730
DDB_G0271774	GO:1901360	839.98	0.87406	0.0173041	organic cyclic compound metabolic process	1	uqcrh
DDB_G0271788	GO:1901360	839.98	0.87406	0.0173041	organic cyclic compound metabolic process	0	wdr57
DDB_G0271796	GO:1901360	839.98	0.87406	0.0173041	organic cyclic compound metabolic process	1	DDB_G0271796
DDB_G0271798	GO:1901360	839.98	0.87406	0.0173041	organic cyclic compound metabolic process	1	DDB_G0271798
DDB_G0271858	GO:1901360	839.98	0.87406	0.0173041	organic cyclic compound metabolic process	1	gmppA
DDB_G0271864	GO:1901360	839.98	0.87406	0.0173041	organic cyclic compound metabolic process	0	mocs2l
DDB_G0271906	GO:1901360	839.98	0.87406	0.0173041	organic cyclic compound metabolic process	1	mgluS
DDB_G0271910	GO:1901360	839.98	0.87406	0.0173041	organic cyclic compound metabolic process	1	DDB_G0271910
DDB_G0271948	GO:1901360	839.98	0.87406	0.0173041	organic cyclic compound metabolic process	1	DDB_G0271948
DDB_G0271976	GO:1901360	839.98	0.87406	0.0173041	organic cyclic compound metabolic process	0	rpl32
DDB_G0271998	GO:1901360	839.98	0.87406	0.0173041	organic cyclic compound metabolic process	1	fsjB
DDB_G0272018	GO:1901360	839.98	0.87406	0.0173041	organic cyclic compound metabolic process	0	mvk
DDB_G0272022	GO:1901360	839.98	0.87406	0.0173041	organic cyclic compound metabolic process	1	rpc34
DDB_G0272036	GO:1901360	839.98	0.87406	0.0173041	organic cyclic compound metabolic process	0	rpb10
DDB_G0272056	GO:1901360	839.98	0.87406	0.0173041	organic cyclic compound metabolic process	0	DDB_G0272056
DDB_G0272158	GO:1901360	839.98	0.87406	0.0173041	organic cyclic compound metabolic process	1	wrnip1
DDB_G0272222	GO:1901360	839.98	0.87406	0.0173041	organic cyclic compound metabolic process	0	ybl1
DDB_G0272224	GO:1901360	839.98	0.87406	0.0173041	organic cyclic compound metabolic process	0	DDB_G0272224
DDB_G0272236	GO:1901360	839.98	0.87406	0.0173041	organic cyclic compound metabolic process	0	aspS1
DDB_G0272246	GO:1901360	839.98	0.87406	0.0173041	organic cyclic compound metabolic process	1	prsB
DDB_G0272304	GO:1901360	839.98	0.87406	0.0173041	organic cyclic compound metabolic process	1	aspS2
DDB_G0272320	GO:1901360	839.98	0.87406	0.0173041	organic cyclic compound metabolic process	1	snrpb
DDB_G0272324	GO:1901360	839.98	0.87406	0.0173041	organic cyclic compound metabolic process	1	sbds
DDB_G0272354	GO:1901360	839.98	0.87406	0.0173041	organic cyclic compound metabolic process	1	spt6
DDB_G0272360	GO:1901360	839.98	0.87406	0.0173041	organic cyclic compound metabolic process	0	taf9
DDB_G0272362	GO:1901360	839.98	0.87406	0.0173041	organic cyclic compound metabolic process	0	gtf2h2
DDB_G0272374	GO:1901360	839.98	0.87406	0.0173041	organic cyclic compound metabolic process	1	prpf6
DDB_G0272384	GO:1901360	839.98	0.87406	0.0173041	organic cyclic compound metabolic process	1	DDB_G0272384
DDB_G0272462	GO:1901360	839.98	0.87406	0.0173041	organic cyclic compound metabolic process	1	qprt
DDB_G0272470	GO:1901360	839.98	0.87406	0.0173041	organic cyclic compound metabolic process	1	DDB_G0272470
DDB_G0272554	GO:1901360	839.98	0.87406	0.0173041	organic cyclic compound metabolic process	0	DDB_G0272554_RTE
DDB_G0272608	GO:1901360	839.98	0.87406	0.0173041	organic cyclic compound metabolic process	0	stip-1
DDB_G0272616	GO:1901360	839.98	0.87406	0.0173041	organic cyclic compound metabolic process	0	rnrB-1
DDB_G0272618	GO:1901360	839.98	0.87406	0.0173041	organic cyclic compound metabolic process	0	tkt-1
DDB_G0272624	GO:1901360	839.98	0.87406	0.0173041	organic cyclic compound metabolic process	0	adrm1-1
DDB_G0272660	GO:1901360	839.98	0.87406	0.0173041	organic cyclic compound metabolic process	0	serS
DDB_G0272676	GO:1901360	839.98	0.87406	0.0173041	organic cyclic compound metabolic process	1	sf3a1
DDB_G0272684	GO:1901360	839.98	0.87406	0.0173041	organic cyclic compound metabolic process	1	qdpr
DDB_G0272732	GO:1901360	839.98	0.87406	0.0173041	organic cyclic compound metabolic process	0	emg1
DDB_G0272738	GO:1901360	839.98	0.87406	0.0173041	organic cyclic compound metabolic process	0	iunH
DDB_G0272760	GO:1901360	839.98	0.87406	0.0173041	organic cyclic compound metabolic process	1	mcm6
DDB_G0272781	GO:1901360	839.98	0.87406	0.0173041	organic cyclic compound metabolic process	1	pmmB
DDB_G0272837	GO:1901360	839.98	0.87406	0.0173041	organic cyclic compound metabolic process	1	ifkA
DDB_G0272839	GO:1901360	839.98	0.87406	0.0173041	organic cyclic compound metabolic process	1	DDB_G0272839
DDB_G0272867	GO:1901360	839.98	0.87406	0.0173041	organic cyclic compound metabolic process	1	argS1
DDB_G0272871	GO:1901360	839.98	0.87406	0.0173041	organic cyclic compound metabolic process	0	ssu72
DDB_G0272935	GO:1901360	839.98	0.87406	0.0173041	organic cyclic compound metabolic process	1	mocos
DDB_G0272967	GO:1901360	839.98	0.87406	0.0173041	organic cyclic compound metabolic process	0	hbx4
DDB_G0272987	GO:1901360	839.98	0.87406	0.0173041	organic cyclic compound metabolic process	1	irlA
DDB_G0272997	GO:1901360	839.98	0.87406	0.0173041	organic cyclic compound metabolic process	0	DDB_G0272997
DDB_G0273013	GO:1901360	839.98	0.87406	0.0173041	organic cyclic compound metabolic process	1	uglB
DDB_G0273039	GO:1901360	839.98	0.87406	0.0173041	organic cyclic compound metabolic process	0	iptC-1
DDB_G0273051	GO:1901360	839.98	0.87406	0.0173041	organic cyclic compound metabolic process	0	drnA-1
DDB_G0273059	GO:1901360	839.98	0.87406	0.0173041	organic cyclic compound metabolic process	0	cak1-1
DDB_G0273061	GO:1901360	839.98	0.87406	0.0173041	organic cyclic compound metabolic process	0	cinD-1
DDB_G0273069	GO:1901360	839.98	0.87406	0.0173041	organic cyclic compound metabolic process	0	ndkC-1
DDB_G0273081	GO:1901360	839.98	0.87406	0.0173041	organic cyclic compound metabolic process	0	DDB_G0273081
DDB_G0273125	GO:1901360	839.98	0.87406	0.0173041	organic cyclic compound metabolic process	0	DDB_G0273125
DDB_G0273127	GO:1901360	839.98	0.87406	0.0173041	organic cyclic compound metabolic process	0	hbx5-1
DDB_G0273131	GO:1901360	839.98	0.87406	0.0173041	organic cyclic compound metabolic process	0	g6pd-1
DDB_G0273135	GO:1901360	839.98	0.87406	0.0173041	organic cyclic compound metabolic process	0	DDB_G0273135
DDB_G0273139	GO:1901360	839.98	0.87406	0.0173041	organic cyclic compound metabolic process	0	rad51-1
DDB_G0273165	GO:1901360	839.98	0.87406	0.0173041	organic cyclic compound metabolic process	0	DDB_G0273165
DDB_G0273171	GO:1901360	839.98	0.87406	0.0173041	organic cyclic compound metabolic process	0	irlF-1
DDB_G0273203	GO:1901360	839.98	0.87406	0.0173041	organic cyclic compound metabolic process	0	snf12-1
DDB_G0273333	GO:1901360	839.98	0.87406	0.0173041	organic cyclic compound metabolic process	0	irlB-1
DDB_G0273343	GO:1901360	839.98	0.87406	0.0173041	organic cyclic compound metabolic process	0	DDB_G0273343
DDB_G0273355	GO:1901360	839.98	0.87406	0.0173041	organic cyclic compound metabolic process	0	rexo2-1
DDB_G0273383	GO:1901360	839.98	0.87406	0.0173041	organic cyclic compound metabolic process	0	cwc15-1
DDB_G0273397	GO:1901360	839.98	0.87406	0.0173041	organic cyclic compound metabolic process	0	carA-1
DDB_G0273415	GO:1901360	839.98	0.87406	0.0173041	organic cyclic compound metabolic process	0	DDB_G0273415
DDB_G0273425	GO:1901360	839.98	0.87406	0.0173041	organic cyclic compound metabolic process	0	rpc25-1
DDB_G0273429	GO:1901360	839.98	0.87406	0.0173041	organic cyclic compound metabolic process	0	hpdl-1
DDB_G0273479	GO:1901360	839.98	0.87406	0.0173041	organic cyclic compound metabolic process	0	nfyC-1
DDB_G0273513	GO:1901360	839.98	0.87406	0.0173041	organic cyclic compound metabolic process	0	hpdl-2
DDB_G0273523	GO:1901360	839.98	0.87406	0.0173041	organic cyclic compound metabolic process	0	rpc25-2
DDB_G0273525	GO:1901360	839.98	0.87406	0.0173041	organic cyclic compound metabolic process	0	gtf2e1-1
DDB_G0273533	GO:1901360	839.98	0.87406	0.0173041	organic cyclic compound metabolic process	0	carA-2
DDB_G0273545	GO:1901360	839.98	0.87406	0.0173041	organic cyclic compound metabolic process	0	nfyC-2
DDB_G0273549	GO:1901360	839.98	0.87406	0.0173041	organic cyclic compound metabolic process	0	DDB_G0273549
DDB_G0273583	GO:1901360	839.98	0.87406	0.0173041	organic cyclic compound metabolic process	0	gtf2e1-2
DDB_G0273611	GO:1901360	839.98	0.87406	0.0173041	organic cyclic compound metabolic process	0	rad51-2
DDB_G0273625	GO:1901360	839.98	0.87406	0.0173041	organic cyclic compound metabolic process	0	DDB_G0273625
DDB_G0273631	GO:1901360	839.98	0.87406	0.0173041	organic cyclic compound metabolic process	0	cwc15-2
DDB_G0273639	GO:1901360	839.98	0.87406	0.0173041	organic cyclic compound metabolic process	0	g6pd-2
DDB_G0273645	GO:1901360	839.98	0.87406	0.0173041	organic cyclic compound metabolic process	0	hbx5-2
DDB_G0273725	GO:1901360	839.98	0.87406	0.0173041	organic cyclic compound metabolic process	0	snf12-2
DDB_G0273737	GO:1901360	839.98	0.87406	0.0173041	organic cyclic compound metabolic process	0	cak1-2
DDB_G0273741	GO:1901360	839.98	0.87406	0.0173041	organic cyclic compound metabolic process	0	rexo2-2
DDB_G0273775	GO:1901360	839.98	0.87406	0.0173041	organic cyclic compound metabolic process	0	cinD-2
DDB_G0273777	GO:1901360	839.98	0.87406	0.0173041	organic cyclic compound metabolic process	0	DDB_G0273777
DDB_G0273787	GO:1901360	839.98	0.87406	0.0173041	organic cyclic compound metabolic process	0	DDB_G0273787
DDB_G0273805	GO:1901360	839.98	0.87406	0.0173041	organic cyclic compound metabolic process	0	ndkC-2
DDB_G0273857	GO:1901360	839.98	0.87406	0.0173041	organic cyclic compound metabolic process	0	irlB-2
DDB_G0273869	GO:1901360	839.98	0.87406	0.0173041	organic cyclic compound metabolic process	0	DDB_G0273869
DDB_G0273903	GO:1901360	839.98	0.87406	0.0173041	organic cyclic compound metabolic process	0	irlF-2
DDB_G0273907	GO:1901360	839.98	0.87406	0.0173041	organic cyclic compound metabolic process	0	DDB_G0273907
DDB_G0274017	GO:1901360	839.98	0.87406	0.0173041	organic cyclic compound metabolic process	0	iptC-2
DDB_G0274019	GO:1901360	839.98	0.87406	0.0173041	organic cyclic compound metabolic process	0	tkt-2
DDB_G0274021	GO:1901360	839.98	0.87406	0.0173041	organic cyclic compound metabolic process	0	rnrB-2
DDB_G0274035	GO:1901360	839.98	0.87406	0.0173041	organic cyclic compound metabolic process	0	stip-2
DDB_G0274077	GO:1901360	839.98	0.87406	0.0173041	organic cyclic compound metabolic process	0	drnA-2
DDB_G0274093	GO:1901360	839.98	0.87406	0.0173041	organic cyclic compound metabolic process	0	adrm1-2
DDB_G0274103	GO:1901360	839.98	0.87406	0.0173041	organic cyclic compound metabolic process	1	ggtA
DDB_G0274111	GO:1901360	839.98	0.87406	0.0173041	organic cyclic compound metabolic process	0	pfkA
DDB_G0274139	GO:1901360	839.98	0.87406	0.0173041	organic cyclic compound metabolic process	1	cycC
DDB_G0274159	GO:1901360	839.98	0.87406	0.0173041	organic cyclic compound metabolic process	0	hisS
DDB_G0274213	GO:1901360	839.98	0.87406	0.0173041	organic cyclic compound metabolic process	1	prpf3
DDB_G0274217	GO:1901360	839.98	0.87406	0.0173041	organic cyclic compound metabolic process	1	lsrA
DDB_G0274229	GO:1901360	839.98	0.87406	0.0173041	organic cyclic compound metabolic process	1	prpf8
DDB_G0274257	GO:1901360	839.98	0.87406	0.0173041	organic cyclic compound metabolic process	1	fhit
DDB_G0274269	GO:1901360	839.98	0.87406	0.0173041	organic cyclic compound metabolic process	1	DDB_G0274269
DDB_G0274321	GO:1901360	839.98	0.87406	0.0173041	organic cyclic compound metabolic process	0	purF
DDB_G0274325	GO:1901360	839.98	0.87406	0.0173041	organic cyclic compound metabolic process	1	ddx52
DDB_G0274327	GO:1901360	839.98	0.87406	0.0173041	organic cyclic compound metabolic process	1	DDB_G0274327
DDB_G0274333	GO:1901360	839.98	0.87406	0.0173041	organic cyclic compound metabolic process	1	DDB_G0274333
DDB_G0274371	GO:1901360	839.98	0.87406	0.0173041	organic cyclic compound metabolic process	1	mpheS
DDB_G0274375	GO:1901360	839.98	0.87406	0.0173041	organic cyclic compound metabolic process	1	fba
DDB_G0274383	GO:1901360	839.98	0.87406	0.0173041	organic cyclic compound metabolic process	1	pdeD
DDB_G0274419	GO:1901360	839.98	0.87406	0.0173041	organic cyclic compound metabolic process	1	DDB_G0274419
DDB_G0274443	GO:1901360	839.98	0.87406	0.0173041	organic cyclic compound metabolic process	0	med30
DDB_G0274463	GO:1901360	839.98	0.87406	0.0173041	organic cyclic compound metabolic process	1	mybJ
DDB_G0274471	GO:1901360	839.98	0.87406	0.0173041	organic cyclic compound metabolic process	1	tpiA
DDB_G0274493	GO:1901360	839.98	0.87406	0.0173041	organic cyclic compound metabolic process	1	lig1
DDB_G0274525	GO:1901360	839.98	0.87406	0.0173041	organic cyclic compound metabolic process	0	rad9
DDB_G0274545	GO:1901360	839.98	0.87406	0.0173041	organic cyclic compound metabolic process	1	thrS2
DDB_G0274555	GO:1901360	839.98	0.87406	0.0173041	organic cyclic compound metabolic process	0	prp18
DDB_G0274559	GO:1901360	839.98	0.87406	0.0173041	organic cyclic compound metabolic process	1	udkB
DDB_G0274567	GO:1901360	839.98	0.87406	0.0173041	organic cyclic compound metabolic process	1	mtrpS
DDB_G0274569	GO:1901360	839.98	0.87406	0.0173041	organic cyclic compound metabolic process	1	acgA
DDB_G0274577	GO:1901360	839.98	0.87406	0.0173041	organic cyclic compound metabolic process	1	DG1124
DDB_G0274581	GO:1901360	839.98	0.87406	0.0173041	organic cyclic compound metabolic process	0	DDB_G0274581
DDB_G0274597	GO:1901360	839.98	0.87406	0.0173041	organic cyclic compound metabolic process	1	ctnA
DDB_G0274607	GO:1901360	839.98	0.87406	0.0173041	organic cyclic compound metabolic process	1	gefM
DDB_G0274645	GO:1901360	839.98	0.87406	0.0173041	organic cyclic compound metabolic process	0	DDB_G0274645_RTE
DDB_G0274697	GO:1901360	839.98	0.87406	0.0173041	organic cyclic compound metabolic process	0	taf12
DDB_G0274777	GO:1901360	839.98	0.87406	0.0173041	organic cyclic compound metabolic process	1	DDB_G0274777
DDB_G0274797	GO:1901360	839.98	0.87406	0.0173041	organic cyclic compound metabolic process	1	aqr
DDB_G0274799	GO:1901360	839.98	0.87406	0.0173041	organic cyclic compound metabolic process	1	cpsf3
DDB_G0274871	GO:1901360	839.98	0.87406	0.0173041	organic cyclic compound metabolic process	0	hgsB
DDB_G0274877	GO:1901360	839.98	0.87406	0.0173041	organic cyclic compound metabolic process	0	DDB_G0274877
DDB_G0274901	GO:1901360	839.98	0.87406	0.0173041	organic cyclic compound metabolic process	1	DDB_G0274901
DDB_G0274993	GO:1901360	839.98	0.87406	0.0173041	organic cyclic compound metabolic process	0	bzpJ
DDB_G0275009	GO:1901360	839.98	0.87406	0.0173041	organic cyclic compound metabolic process	1	gcA
DDB_G0275017	GO:1901360	839.98	0.87406	0.0173041	organic cyclic compound metabolic process	1	DDB_G0275017
DDB_G0275073	GO:1901360	839.98	0.87406	0.0173041	organic cyclic compound metabolic process	1	pwp1
DDB_G0275095	GO:1901360	839.98	0.87406	0.0173041	organic cyclic compound metabolic process	1	mgmt
DDB_G0275115	GO:1901360	839.98	0.87406	0.0173041	organic cyclic compound metabolic process	0	sdhC
DDB_G0275129	GO:1901360	839.98	0.87406	0.0173041	organic cyclic compound metabolic process	1	ncapGb
DDB_G0275153	GO:1901360	839.98	0.87406	0.0173041	organic cyclic compound metabolic process	0	gpdA
DDB_G0275159	GO:1901360	839.98	0.87406	0.0173041	organic cyclic compound metabolic process	1	DDB_G0275159
DDB_G0275167	GO:1901360	839.98	0.87406	0.0173041	organic cyclic compound metabolic process	1	dstD
DDB_G0275173	GO:1901360	839.98	0.87406	0.0173041	organic cyclic compound metabolic process	0	hbx2
DDB_G0275179	GO:1901360	839.98	0.87406	0.0173041	organic cyclic compound metabolic process	1	DDB_G0275179
DDB_G0275181	GO:1901360	839.98	0.87406	0.0173041	organic cyclic compound metabolic process	1	mcee
DDB_G0275203	GO:1901360	839.98	0.87406	0.0173041	organic cyclic compound metabolic process	1	DDB_G0275203
DDB_G0275257	GO:1901360	839.98	0.87406	0.0173041	organic cyclic compound metabolic process	1	top3
DDB_G0275263	GO:1901360	839.98	0.87406	0.0173041	organic cyclic compound metabolic process	0	asnS1
DDB_G0275267	GO:1901360	839.98	0.87406	0.0173041	organic cyclic compound metabolic process	1	wrky1
DDB_G0275289	GO:1901360	839.98	0.87406	0.0173041	organic cyclic compound metabolic process	1	DDB_G0275289
DDB_G0275313	GO:1901360	839.98	0.87406	0.0173041	organic cyclic compound metabolic process	1	dhx9
DDB_G0275335	GO:1901360	839.98	0.87406	0.0173041	organic cyclic compound metabolic process	0	DDB_G0275335
DDB_G0275365	GO:1901360	839.98	0.87406	0.0173041	organic cyclic compound metabolic process	1	DDB_G0275365
DDB_G0275375	GO:1901360	839.98	0.87406	0.0173041	organic cyclic compound metabolic process	1	NA
DDB_G0275403	GO:1901360	839.98	0.87406	0.0173041	organic cyclic compound metabolic process	0	DDB_G0275403
DDB_G0275407	GO:1901360	839.98	0.87406	0.0173041	organic cyclic compound metabolic process	0	txnl4a
DDB_G0275443	GO:1901360	839.98	0.87406	0.0173041	organic cyclic compound metabolic process	1	helB1
DDB_G0275445	GO:1901360	839.98	0.87406	0.0173041	organic cyclic compound metabolic process	0	mybB
DDB_G0275469	GO:1901360	839.98	0.87406	0.0173041	organic cyclic compound metabolic process	1	DDB_G0275469
DDB_G0275473	GO:1901360	839.98	0.87406	0.0173041	organic cyclic compound metabolic process	1	rps24
DDB_G0275503	GO:1901360	839.98	0.87406	0.0173041	organic cyclic compound metabolic process	1	DDB_G0275503
DDB_G0275517	GO:1901360	839.98	0.87406	0.0173041	organic cyclic compound metabolic process	1	gtf2h3
DDB_G0275537	GO:1901360	839.98	0.87406	0.0173041	organic cyclic compound metabolic process	1	cytC
DDB_G0275567	GO:1901360	839.98	0.87406	0.0173041	organic cyclic compound metabolic process	0	amd1
DDB_G0275613	GO:1901360	839.98	0.87406	0.0173041	organic cyclic compound metabolic process	1	DDB_G0275613
DDB_G0275617	GO:1901360	839.98	0.87406	0.0173041	organic cyclic compound metabolic process	0	tbpA
DDB_G0275623	GO:1901360	839.98	0.87406	0.0173041	organic cyclic compound metabolic process	1	mcm4
DDB_G0275625	GO:1901360	839.98	0.87406	0.0173041	organic cyclic compound metabolic process	1	tlp4
DDB_G0275651	GO:1901360	839.98	0.87406	0.0173041	organic cyclic compound metabolic process	1	elp2
DDB_G0275653	GO:1901360	839.98	0.87406	0.0173041	organic cyclic compound metabolic process	1	xrcc1
DDB_G0275655	GO:1901360	839.98	0.87406	0.0173041	organic cyclic compound metabolic process	1	malaS
DDB_G0275669	GO:1901360	839.98	0.87406	0.0173041	organic cyclic compound metabolic process	1	DDB_G0275669
DDB_G0275697	GO:1901360	839.98	0.87406	0.0173041	organic cyclic compound metabolic process	1	abcH3
DDB_G0275719	GO:1901360	839.98	0.87406	0.0173041	organic cyclic compound metabolic process	0	lsm6
DDB_G0275733	GO:1901360	839.98	0.87406	0.0173041	organic cyclic compound metabolic process	1	med26
DDB_G0275759	GO:1901360	839.98	0.87406	0.0173041	organic cyclic compound metabolic process	1	rpa1
DDB_G0275787	GO:1901360	839.98	0.87406	0.0173041	organic cyclic compound metabolic process	1	rad6
DDB_G0275809	GO:1901360	839.98	0.87406	0.0173041	organic cyclic compound metabolic process	1	msh2
DDB_G0275845	GO:1901360	839.98	0.87406	0.0173041	organic cyclic compound metabolic process	1	smg1
DDB_G0275905	GO:1901360	839.98	0.87406	0.0173041	organic cyclic compound metabolic process	1	DDB_G0275905
DDB_G0275919	GO:1901360	839.98	0.87406	0.0173041	organic cyclic compound metabolic process	1	DDB_G0275919
DDB_G0275929	GO:1901360	839.98	0.87406	0.0173041	organic cyclic compound metabolic process	1	pds5
DDB_G0275957	GO:1901360	839.98	0.87406	0.0173041	organic cyclic compound metabolic process	1	sf3b1
DDB_G0275979	GO:1901360	839.98	0.87406	0.0173041	organic cyclic compound metabolic process	1	thoc7
DDB_G0275999	GO:1901360	839.98	0.87406	0.0173041	organic cyclic compound metabolic process	1	msh1
DDB_G0276027	GO:1901360	839.98	0.87406	0.0173041	organic cyclic compound metabolic process	1	pdeE
DDB_G0276029	GO:1901360	839.98	0.87406	0.0173041	organic cyclic compound metabolic process	1	DDB_G0276029
DDB_G0276073	GO:1901360	839.98	0.87406	0.0173041	organic cyclic compound metabolic process	1	recA
DDB_G0276079	GO:1901360	839.98	0.87406	0.0173041	organic cyclic compound metabolic process	1	mproS
DDB_G0276085	GO:1901360	839.98	0.87406	0.0173041	organic cyclic compound metabolic process	0	DDB_G0276085
DDB_G0276101	GO:1901360	839.98	0.87406	0.0173041	organic cyclic compound metabolic process	1	smc3
DDB_G0276137	GO:1901360	839.98	0.87406	0.0173041	organic cyclic compound metabolic process	1	xrn1
DDB_G0276159	GO:1901360	839.98	0.87406	0.0173041	organic cyclic compound metabolic process	1	rtc1
DDB_G0276193	GO:1901360	839.98	0.87406	0.0173041	organic cyclic compound metabolic process	1	DDB_G0276193
DDB_G0276237	GO:1901360	839.98	0.87406	0.0173041	organic cyclic compound metabolic process	1	DDB_G0276237
DDB_G0276241	GO:1901360	839.98	0.87406	0.0173041	organic cyclic compound metabolic process	0	atp5e
DDB_G0276267	GO:1901360	839.98	0.87406	0.0173041	organic cyclic compound metabolic process	1	gpaB
DDB_G0276269	GO:1901360	839.98	0.87406	0.0173041	organic cyclic compound metabolic process	1	sgcA
DDB_G0276283	GO:1901360	839.98	0.87406	0.0173041	organic cyclic compound metabolic process	1	utp13
DDB_G0276331	GO:1901360	839.98	0.87406	0.0173041	organic cyclic compound metabolic process	1	pyr4
DDB_G0276335	GO:1901360	839.98	0.87406	0.0173041	organic cyclic compound metabolic process	1	pyr1-3
DDB_G0276357	GO:1901360	839.98	0.87406	0.0173041	organic cyclic compound metabolic process	1	gemin1
DDB_G0276407	GO:1901360	839.98	0.87406	0.0173041	organic cyclic compound metabolic process	0	DDB_G0276407
DDB_G0276417	GO:1901360	839.98	0.87406	0.0173041	organic cyclic compound metabolic process	0	pdhB
DDB_G0276423	GO:1901360	839.98	0.87406	0.0173041	organic cyclic compound metabolic process	1	hira
DDB_G0276449	GO:1901360	839.98	0.87406	0.0173041	organic cyclic compound metabolic process	0	DDB_G0276449
DDB_G0276481	GO:1901360	839.98	0.87406	0.0173041	organic cyclic compound metabolic process	1	ercc8
DDB_G0276491	GO:1901360	839.98	0.87406	0.0173041	organic cyclic compound metabolic process	0	mettl1
DDB_G0276519	GO:1901360	839.98	0.87406	0.0173041	organic cyclic compound metabolic process	1	mus81
DDB_G0276569	GO:1901360	839.98	0.87406	0.0173041	organic cyclic compound metabolic process	1	DDB_G0276569
DDB_G0276615	GO:1901360	839.98	0.87406	0.0173041	organic cyclic compound metabolic process	0	hmgB
DDB_G0276633	GO:1901360	839.98	0.87406	0.0173041	organic cyclic compound metabolic process	1	DDB_G0276633
DDB_G0276645	GO:1901360	839.98	0.87406	0.0173041	organic cyclic compound metabolic process	0	DDB_G0276645_RTE
DDB_G0276711	GO:1901360	839.98	0.87406	0.0173041	organic cyclic compound metabolic process	0	rpiA
DDB_G0276721	GO:1901360	839.98	0.87406	0.0173041	organic cyclic compound metabolic process	1	tyrS
DDB_G0276733	GO:1901360	839.98	0.87406	0.0173041	organic cyclic compound metabolic process	1	DDB_G0276733
DDB_G0276783	GO:1901360	839.98	0.87406	0.0173041	organic cyclic compound metabolic process	1	DDB_G0276783
DDB_G0276799	GO:1901360	839.98	0.87406	0.0173041	organic cyclic compound metabolic process	0	tfdp2
DDB_G0276803	GO:1901360	839.98	0.87406	0.0173041	organic cyclic compound metabolic process	0	prp19
DDB_G0276815	GO:1901360	839.98	0.87406	0.0173041	organic cyclic compound metabolic process	1	DDB_G0276815
DDB_G0276867	GO:1901360	839.98	0.87406	0.0173041	organic cyclic compound metabolic process	0	DDB_G0276867
DDB_G0276877	GO:1901360	839.98	0.87406	0.0173041	organic cyclic compound metabolic process	1	mybK
DDB_G0277019	GO:1901360	839.98	0.87406	0.0173041	organic cyclic compound metabolic process	1	wdr36
DDB_G0277059	GO:1901360	839.98	0.87406	0.0173041	organic cyclic compound metabolic process	1	DDB_G0277059
DDB_G0277081	GO:1901360	839.98	0.87406	0.0173041	organic cyclic compound metabolic process	1	DDB_G0277081
DDB_G0277087	GO:1901360	839.98	0.87406	0.0173041	organic cyclic compound metabolic process	1	purH
DDB_G0277107	GO:1901360	839.98	0.87406	0.0173041	organic cyclic compound metabolic process	1	lsm3
DDB_G0277143	GO:1901360	839.98	0.87406	0.0173041	organic cyclic compound metabolic process	1	gpbA
DDB_G0277147	GO:1901360	839.98	0.87406	0.0173041	organic cyclic compound metabolic process	0	stkA
DDB_G0277199	GO:1901360	839.98	0.87406	0.0173041	organic cyclic compound metabolic process	1	rpc1
DDB_G0277203	GO:1901360	839.98	0.87406	0.0173041	organic cyclic compound metabolic process	1	DDB_G0277203
DDB_G0277215	GO:1901360	839.98	0.87406	0.0173041	organic cyclic compound metabolic process	0	iptA
DDB_G0277231	GO:1901360	839.98	0.87406	0.0173041	organic cyclic compound metabolic process	1	ndufs8
DDB_G0277247	GO:1901360	839.98	0.87406	0.0173041	organic cyclic compound metabolic process	1	apnB
DDB_G0277267	GO:1901360	839.98	0.87406	0.0173041	organic cyclic compound metabolic process	0	ube2n
DDB_G0277295	GO:1901360	839.98	0.87406	0.0173041	organic cyclic compound metabolic process	1	mcysS
DDB_G0277303	GO:1901360	839.98	0.87406	0.0173041	organic cyclic compound metabolic process	1	phesB
DDB_G0277307	GO:1901360	839.98	0.87406	0.0173041	organic cyclic compound metabolic process	1	DDB_G0277307
DDB_G0277359	GO:1901360	839.98	0.87406	0.0173041	organic cyclic compound metabolic process	1	DDB_G0277359
DDB_G0277371	GO:1901360	839.98	0.87406	0.0173041	organic cyclic compound metabolic process	1	pabpn1
DDB_G0277399	GO:1901360	839.98	0.87406	0.0173041	organic cyclic compound metabolic process	1	piaA
DDB_G0277401	GO:1901360	839.98	0.87406	0.0173041	organic cyclic compound metabolic process	0	vatB
DDB_G0277451	GO:1901360	839.98	0.87406	0.0173041	organic cyclic compound metabolic process	0	mgm101
DDB_G0277479	GO:1901360	839.98	0.87406	0.0173041	organic cyclic compound metabolic process	1	DDB_G0277479
DDB_G0277505	GO:1901360	839.98	0.87406	0.0173041	organic cyclic compound metabolic process	0	hbx6
DDB_G0277511	GO:1901360	839.98	0.87406	0.0173041	organic cyclic compound metabolic process	1	hpd
DDB_G0277527	GO:1901360	839.98	0.87406	0.0173041	organic cyclic compound metabolic process	1	ddx20
DDB_G0277589	GO:1901360	839.98	0.87406	0.0173041	organic cyclic compound metabolic process	1	gtaC
DDB_G0277591	GO:1901360	839.98	0.87406	0.0173041	organic cyclic compound metabolic process	1	gtaH
DDB_G0277671	GO:1901360	839.98	0.87406	0.0173041	organic cyclic compound metabolic process	1	rpc4
DDB_G0277677	GO:1901360	839.98	0.87406	0.0173041	organic cyclic compound metabolic process	1	rpb11
DDB_G0277681	GO:1901360	839.98	0.87406	0.0173041	organic cyclic compound metabolic process	0	bzpH
DDB_G0277701	GO:1901360	839.98	0.87406	0.0173041	organic cyclic compound metabolic process	0	apeA
DDB_G0277705	GO:1901360	839.98	0.87406	0.0173041	organic cyclic compound metabolic process	1	DDB_G0277705
DDB_G0277725	GO:1901360	839.98	0.87406	0.0173041	organic cyclic compound metabolic process	1	thfA
DDB_G0277727	GO:1901360	839.98	0.87406	0.0173041	organic cyclic compound metabolic process	1	uroc1
DDB_G0277733	GO:1901360	839.98	0.87406	0.0173041	organic cyclic compound metabolic process	0	valS1
DDB_G0277743	GO:1901360	839.98	0.87406	0.0173041	organic cyclic compound metabolic process	1	guaD
DDB_G0277749	GO:1901360	839.98	0.87406	0.0173041	organic cyclic compound metabolic process	1	polq
DDB_G0277755	GO:1901360	839.98	0.87406	0.0173041	organic cyclic compound metabolic process	1	dclre1
DDB_G0277759	GO:1901360	839.98	0.87406	0.0173041	organic cyclic compound metabolic process	0	phyA
DDB_G0277823	GO:1901360	839.98	0.87406	0.0173041	organic cyclic compound metabolic process	1	alaS
DDB_G0277829	GO:1901360	839.98	0.87406	0.0173041	organic cyclic compound metabolic process	1	carC
DDB_G0277841	GO:1901360	839.98	0.87406	0.0173041	organic cyclic compound metabolic process	1	ctr9
DDB_G0277847	GO:1901360	839.98	0.87406	0.0173041	organic cyclic compound metabolic process	0	pdhC
DDB_G0277857	GO:1901360	839.98	0.87406	0.0173041	organic cyclic compound metabolic process	1	helB2
DDB_G0277877	GO:1901360	839.98	0.87406	0.0173041	organic cyclic compound metabolic process	1	uglA
DDB_G0277879	GO:1901360	839.98	0.87406	0.0173041	organic cyclic compound metabolic process	0	ugpB
DDB_G0277885	GO:1901360	839.98	0.87406	0.0173041	organic cyclic compound metabolic process	0	gnd
DDB_G0277905	GO:1901360	839.98	0.87406	0.0173041	organic cyclic compound metabolic process	1	snfA
DDB_G0277925	GO:1901360	839.98	0.87406	0.0173041	organic cyclic compound metabolic process	1	pif1
DDB_G0277927	GO:1901360	839.98	0.87406	0.0173041	organic cyclic compound metabolic process	1	mybH
DDB_G0277945	GO:1901360	839.98	0.87406	0.0173041	organic cyclic compound metabolic process	1	nol9
DDB_G0277947	GO:1901360	839.98	0.87406	0.0173041	organic cyclic compound metabolic process	1	shmt1
DDB_G0277977	GO:1901360	839.98	0.87406	0.0173041	organic cyclic compound metabolic process	1	xab2
DDB_G0278015	GO:1901360	839.98	0.87406	0.0173041	organic cyclic compound metabolic process	1	DDB_G0278015
DDB_G0278039	GO:1901360	839.98	0.87406	0.0173041	organic cyclic compound metabolic process	0	rpb8
DDB_G0278063	GO:1901360	839.98	0.87406	0.0173041	organic cyclic compound metabolic process	0	DDB_G0278063
DDB_G0278077	GO:1901360	839.98	0.87406	0.0173041	organic cyclic compound metabolic process	1	crtf
DDB_G0278079	GO:1901360	839.98	0.87406	0.0173041	organic cyclic compound metabolic process	1	exdl2A
DDB_G0278105	GO:1901360	839.98	0.87406	0.0173041	organic cyclic compound metabolic process	0	DDB_G0278105
DDB_G0278107	GO:1901360	839.98	0.87406	0.0173041	organic cyclic compound metabolic process	1	DDB_G0278107
DDB_G0278155	GO:1901360	839.98	0.87406	0.0173041	organic cyclic compound metabolic process	1	mai
DDB_G0278191	GO:1901360	839.98	0.87406	0.0173041	organic cyclic compound metabolic process	0	dak
DDB_G0278203	GO:1901360	839.98	0.87406	0.0173041	organic cyclic compound metabolic process	0	xrcc4
DDB_G0278221	GO:1901360	839.98	0.87406	0.0173041	organic cyclic compound metabolic process	1	DDB_G0278221_RTE
DDB_G0278225	GO:1901360	839.98	0.87406	0.0173041	organic cyclic compound metabolic process	0	hbx7
DDB_G0278241	GO:1901360	839.98	0.87406	0.0173041	organic cyclic compound metabolic process	1	tcea1
DDB_G0278263	GO:1901360	839.98	0.87406	0.0173041	organic cyclic compound metabolic process	0	rpa12
DDB_G0278275	GO:1901360	839.98	0.87406	0.0173041	organic cyclic compound metabolic process	0	rpe
DDB_G0278283	GO:1901360	839.98	0.87406	0.0173041	organic cyclic compound metabolic process	1	fol1
DDB_G0278293	GO:1901360	839.98	0.87406	0.0173041	organic cyclic compound metabolic process	0	ileS
DDB_G0278335	GO:1901360	839.98	0.87406	0.0173041	organic cyclic compound metabolic process	0	snrpC
DDB_G0278349	GO:1901360	839.98	0.87406	0.0173041	organic cyclic compound metabolic process	0	tra2
DDB_G0278367	GO:1901360	839.98	0.87406	0.0173041	organic cyclic compound metabolic process	1	DDB_G0278367
DDB_G0278379	GO:1901360	839.98	0.87406	0.0173041	organic cyclic compound metabolic process	1	bzpD
DDB_G0278413	GO:1901360	839.98	0.87406	0.0173041	organic cyclic compound metabolic process	1	ppcdc
DDB_G0278479	GO:1901360	839.98	0.87406	0.0173041	organic cyclic compound metabolic process	1	DDB_G0278479
DDB_G0278481	GO:1901360	839.98	0.87406	0.0173041	organic cyclic compound metabolic process	0	iliN
DDB_G0278493	GO:1901360	839.98	0.87406	0.0173041	organic cyclic compound metabolic process	0	DDB_G0278493
DDB_G0278593	GO:1901360	839.98	0.87406	0.0173041	organic cyclic compound metabolic process	1	exdl2B
DDB_G0278607	GO:1901360	839.98	0.87406	0.0173041	organic cyclic compound metabolic process	0	mvd
DDB_G0278649	GO:1901360	839.98	0.87406	0.0173041	organic cyclic compound metabolic process	0	iliK
DDB_G0278673	GO:1901360	839.98	0.87406	0.0173041	organic cyclic compound metabolic process	0	maf1
DDB_G0278701	GO:1901360	839.98	0.87406	0.0173041	organic cyclic compound metabolic process	1	ncapD3
DDB_G0278727	GO:1901360	839.98	0.87406	0.0173041	organic cyclic compound metabolic process	1	pikA
DDB_G0278729	GO:1901360	839.98	0.87406	0.0173041	organic cyclic compound metabolic process	1	repB
DDB_G0278735	GO:1901360	839.98	0.87406	0.0173041	organic cyclic compound metabolic process	0	fps
DDB_G0278741	GO:1901360	839.98	0.87406	0.0173041	organic cyclic compound metabolic process	1	adprt1A
DDB_G0278751	GO:1901360	839.98	0.87406	0.0173041	organic cyclic compound metabolic process	0	DDB_G0278751
DDB_G0278757	GO:1901360	839.98	0.87406	0.0173041	organic cyclic compound metabolic process	1	DDB_G0278757
DDB_G0278769	GO:1901360	839.98	0.87406	0.0173041	organic cyclic compound metabolic process	1	cstf1
DDB_G0278781	GO:1901360	839.98	0.87406	0.0173041	organic cyclic compound metabolic process	1	pah
DDB_G0278783	GO:1901360	839.98	0.87406	0.0173041	organic cyclic compound metabolic process	1	elp4
DDB_G0278799	GO:1901360	839.98	0.87406	0.0173041	organic cyclic compound metabolic process	0	crop
DDB_G0278803	GO:1901360	839.98	0.87406	0.0173041	organic cyclic compound metabolic process	1	dus1l
DDB_G0278819	GO:1901360	839.98	0.87406	0.0173041	organic cyclic compound metabolic process	1	DDB_G0278819
DDB_G0278821	GO:1901360	839.98	0.87406	0.0173041	organic cyclic compound metabolic process	1	snrpF
DDB_G0278823	GO:1901360	839.98	0.87406	0.0173041	organic cyclic compound metabolic process	0	DDB_G0278823
DDB_G0278843	GO:1901360	839.98	0.87406	0.0173041	organic cyclic compound metabolic process	1	taf11
DDB_G0278869	GO:1901360	839.98	0.87406	0.0173041	organic cyclic compound metabolic process	1	DDB_G0278869
DDB_G0278935	GO:1901360	839.98	0.87406	0.0173041	organic cyclic compound metabolic process	1	rad18
DDB_G0278943	GO:1901360	839.98	0.87406	0.0173041	organic cyclic compound metabolic process	1	DDB_G0278943
DDB_G0278955	GO:1901360	839.98	0.87406	0.0173041	organic cyclic compound metabolic process	1	DDB_G0278955
DDB_G0278965	GO:1901360	839.98	0.87406	0.0173041	organic cyclic compound metabolic process	1	DG2033
DDB_G0278971	GO:1901360	839.98	0.87406	0.0173041	organic cyclic compound metabolic process	1	dimA
DDB_G0278983	GO:1901360	839.98	0.87406	0.0173041	organic cyclic compound metabolic process	1	imp3
DDB_G0278993	GO:1901360	839.98	0.87406	0.0173041	organic cyclic compound metabolic process	0	DDB_G0278993
DDB_G0279001	GO:1901360	839.98	0.87406	0.0173041	organic cyclic compound metabolic process	1	gmkA
DDB_G0279005	GO:1901360	839.98	0.87406	0.0173041	organic cyclic compound metabolic process	0	DDB_G0279005
DDB_G0279013	GO:1901360	839.98	0.87406	0.0173041	organic cyclic compound metabolic process	1	nola1
DDB_G0279053	GO:1901360	839.98	0.87406	0.0173041	organic cyclic compound metabolic process	1	DDB_G0279053
DDB_G0279083	GO:1901360	839.98	0.87406	0.0173041	organic cyclic compound metabolic process	1	utp20
DDB_G0279087	GO:1901360	839.98	0.87406	0.0173041	organic cyclic compound metabolic process	1	med22
DDB_G0279095	GO:1901360	839.98	0.87406	0.0173041	organic cyclic compound metabolic process	0	ptsA
DDB_G0279113	GO:1901360	839.98	0.87406	0.0173041	organic cyclic compound metabolic process	1	metS
DDB_G0279157	GO:1901360	839.98	0.87406	0.0173041	organic cyclic compound metabolic process	1	med16
DDB_G0279179	GO:1901360	839.98	0.87406	0.0173041	organic cyclic compound metabolic process	0	DDB_G0279179
DDB_G0279193	GO:1901360	839.98	0.87406	0.0173041	organic cyclic compound metabolic process	1	rpb1
DDB_G0279195	GO:1901360	839.98	0.87406	0.0173041	organic cyclic compound metabolic process	1	adprt1B
DDB_G0279231	GO:1901360	839.98	0.87406	0.0173041	organic cyclic compound metabolic process	0	nse1
DDB_G0279239	GO:1901360	839.98	0.87406	0.0173041	organic cyclic compound metabolic process	0	gtaY
DDB_G0279245	GO:1901360	839.98	0.87406	0.0173041	organic cyclic compound metabolic process	1	mpp10
DDB_G0279257	GO:1901360	839.98	0.87406	0.0173041	organic cyclic compound metabolic process	1	hbx8
DDB_G0279267	GO:1901360	839.98	0.87406	0.0173041	organic cyclic compound metabolic process	1	hdaD
DDB_G0279289	GO:1901360	839.98	0.87406	0.0173041	organic cyclic compound metabolic process	0	pmmA
DDB_G0279311	GO:1901360	839.98	0.87406	0.0173041	organic cyclic compound metabolic process	1	cdc5l
DDB_G0279321	GO:1901360	839.98	0.87406	0.0173041	organic cyclic compound metabolic process	0	DDB_G0279321
DDB_G0279331	GO:1901360	839.98	0.87406	0.0173041	organic cyclic compound metabolic process	0	gtaR
DDB_G0279371	GO:1901360	839.98	0.87406	0.0173041	organic cyclic compound metabolic process	0	utp14
DDB_G0279373	GO:1901360	839.98	0.87406	0.0173041	organic cyclic compound metabolic process	1	snf5
DDB_G0279377	GO:1901360	839.98	0.87406	0.0173041	organic cyclic compound metabolic process	1	gtf2f1
DDB_G0279403	GO:1901360	839.98	0.87406	0.0173041	organic cyclic compound metabolic process	0	cyp51
DDB_G0279413	GO:1901360	839.98	0.87406	0.0173041	organic cyclic compound metabolic process	0	pkaR
DDB_G0279419	GO:1901360	839.98	0.87406	0.0173041	organic cyclic compound metabolic process	1	nfyB
DDB_G0279439	GO:1901360	839.98	0.87406	0.0173041	organic cyclic compound metabolic process	0	bzpC
DDB_G0279465	GO:1901360	839.98	0.87406	0.0173041	organic cyclic compound metabolic process	1	tgds
DDB_G0279475	GO:1901360	839.98	0.87406	0.0173041	organic cyclic compound metabolic process	0	gna1
DDB_G0279507	GO:1901360	839.98	0.87406	0.0173041	organic cyclic compound metabolic process	1	plrg1
DDB_G0279529	GO:1901360	839.98	0.87406	0.0173041	organic cyclic compound metabolic process	1	bzpF
DDB_G0279563	GO:1901360	839.98	0.87406	0.0173041	organic cyclic compound metabolic process	0	DDB_G0279563
DDB_G0279593	GO:1901360	839.98	0.87406	0.0173041	organic cyclic compound metabolic process	0	DDB_G0279593
DDB_G0279601	GO:1901360	839.98	0.87406	0.0173041	organic cyclic compound metabolic process	1	utp6
DDB_G0279635	GO:1901360	839.98	0.87406	0.0173041	organic cyclic compound metabolic process	1	DDB_G0279635
DDB_G0279667	GO:1901360	839.98	0.87406	0.0173041	organic cyclic compound metabolic process	0	H2AX
DDB_G0279699	GO:1901360	839.98	0.87406	0.0173041	organic cyclic compound metabolic process	0	DDB_G0279699
DDB_G0279715	GO:1901360	839.98	0.87406	0.0173041	organic cyclic compound metabolic process	0	mtyrS
DDB_G0279723	GO:1901360	839.98	0.87406	0.0173041	organic cyclic compound metabolic process	1	med17
DDB_G0279737	GO:1901360	839.98	0.87406	0.0173041	organic cyclic compound metabolic process	0	top2mt
DDB_G0279739	GO:1901360	839.98	0.87406	0.0173041	organic cyclic compound metabolic process	1	trmt5
DDB_G0279743	GO:1901360	839.98	0.87406	0.0173041	organic cyclic compound metabolic process	1	tlp3
DDB_G0279837	GO:1901360	839.98	0.87406	0.0173041	organic cyclic compound metabolic process	1	lsm1
DDB_G0279903	GO:1901360	839.98	0.87406	0.0173041	organic cyclic compound metabolic process	0	wdr12
DDB_G0279911	GO:1901360	839.98	0.87406	0.0173041	organic cyclic compound metabolic process	0	ndkM
DDB_G0279923	GO:1901360	839.98	0.87406	0.0173041	organic cyclic compound metabolic process	1	apnA
DDB_G0279961	GO:1901360	839.98	0.87406	0.0173041	organic cyclic compound metabolic process	1	drpp40
DDB_G0279967	GO:1901360	839.98	0.87406	0.0173041	organic cyclic compound metabolic process	1	DDB_G0279967
DDB_G0279977	GO:1901360	839.98	0.87406	0.0173041	organic cyclic compound metabolic process	0	bud32
DDB_G0280041	GO:1901360	839.98	0.87406	0.0173041	organic cyclic compound metabolic process	1	pyr56
DDB_G0280045	GO:1901360	839.98	0.87406	0.0173041	organic cyclic compound metabolic process	0	thyA
DDB_G0280053	GO:1901360	839.98	0.87406	0.0173041	organic cyclic compound metabolic process	0	osbA
DDB_G0280065	GO:1901360	839.98	0.87406	0.0173041	organic cyclic compound metabolic process	0	DDB_G0280065
DDB_G0280109	GO:1901360	839.98	0.87406	0.0173041	organic cyclic compound metabolic process	0	med11
DDB_G0280133	GO:1901360	839.98	0.87406	0.0173041	organic cyclic compound metabolic process	1	DDB_G0280133
DDB_G0280135	GO:1901360	839.98	0.87406	0.0173041	organic cyclic compound metabolic process	0	DDB_G0280135
DDB_G0280147	GO:1901360	839.98	0.87406	0.0173041	organic cyclic compound metabolic process	0	ddx47
DDB_G0280195	GO:1901360	839.98	0.87406	0.0173041	organic cyclic compound metabolic process	1	hdaC
DDB_G0280197	GO:1901360	839.98	0.87406	0.0173041	organic cyclic compound metabolic process	1	sepsecs
DDB_G0280209	GO:1901360	839.98	0.87406	0.0173041	organic cyclic compound metabolic process	1	DDB_G0280209
DDB_G0280251	GO:1901360	839.98	0.87406	0.0173041	organic cyclic compound metabolic process	1	DDB_G0280251
DDB_G0280259	GO:1901360	839.98	0.87406	0.0173041	organic cyclic compound metabolic process	1	DDB_G0280259
DDB_G0280261	GO:1901360	839.98	0.87406	0.0173041	organic cyclic compound metabolic process	1	DDB_G0280261
DDB_G0280267	GO:1901360	839.98	0.87406	0.0173041	organic cyclic compound metabolic process	1	allC
DDB_G0280291	GO:1901360	839.98	0.87406	0.0173041	organic cyclic compound metabolic process	0	DDB_G0280291
DDB_G0280309	GO:1901360	839.98	0.87406	0.0173041	organic cyclic compound metabolic process	1	mcm3
DDB_G0280353	GO:1901360	839.98	0.87406	0.0173041	organic cyclic compound metabolic process	1	odhA
DDB_G0280407	GO:1901360	839.98	0.87406	0.0173041	organic cyclic compound metabolic process	1	ddx56
DDB_G0280411	GO:1901360	839.98	0.87406	0.0173041	organic cyclic compound metabolic process	1	DDB_G0280411
DDB_G0280447	GO:1901360	839.98	0.87406	0.0173041	organic cyclic compound metabolic process	0	pelo
DDB_G0280455	GO:1901360	839.98	0.87406	0.0173041	organic cyclic compound metabolic process	0	ascc2
DDB_G0280463	GO:1901360	839.98	0.87406	0.0173041	organic cyclic compound metabolic process	1	DDB_G0280463
DDB_G0280473	GO:1901360	839.98	0.87406	0.0173041	organic cyclic compound metabolic process	1	hbx9
DDB_G0280483	GO:1901360	839.98	0.87406	0.0173041	organic cyclic compound metabolic process	1	fsjA
DDB_G0280489	GO:1901360	839.98	0.87406	0.0173041	organic cyclic compound metabolic process	1	wdr46
DDB_G0280521	GO:1901360	839.98	0.87406	0.0173041	organic cyclic compound metabolic process	0	DDB_G0280521
DDB_G0280535	GO:1901360	839.98	0.87406	0.0173041	organic cyclic compound metabolic process	0	sdhA
DDB_G0280547	GO:1901360	839.98	0.87406	0.0173041	organic cyclic compound metabolic process	1	comH
DDB_G0280567	GO:1901360	839.98	0.87406	0.0173041	organic cyclic compound metabolic process	1	ctps
DDB_G0280627	GO:1901360	839.98	0.87406	0.0173041	organic cyclic compound metabolic process	1	gtaS
DDB_G0280639	GO:1901360	839.98	0.87406	0.0173041	organic cyclic compound metabolic process	1	gtaT
DDB_G0280763	GO:1901360	839.98	0.87406	0.0173041	organic cyclic compound metabolic process	1	hemA
DDB_G0280775	GO:1901360	839.98	0.87406	0.0173041	organic cyclic compound metabolic process	1	rvb2
DDB_G0280797	GO:1901360	839.98	0.87406	0.0173041	organic cyclic compound metabolic process	1	DDB_G0280797
DDB_G0280805	GO:1901360	839.98	0.87406	0.0173041	organic cyclic compound metabolic process	1	DDB_G0280805
DDB_G0280823	GO:1901360	839.98	0.87406	0.0173041	organic cyclic compound metabolic process	0	rps6
DDB_G0280843	GO:1901360	839.98	0.87406	0.0173041	organic cyclic compound metabolic process	0	dgk
DDB_G0280853	GO:1901360	839.98	0.87406	0.0173041	organic cyclic compound metabolic process	1	gtaU
DDB_G0280887	GO:1901360	839.98	0.87406	0.0173041	organic cyclic compound metabolic process	0	arpD
DDB_G0280909	GO:1901360	839.98	0.87406	0.0173041	organic cyclic compound metabolic process	0	tal
DDB_G0280963	GO:1901360	839.98	0.87406	0.0173041	organic cyclic compound metabolic process	1	rrpC
DDB_G0280985	GO:1901360	839.98	0.87406	0.0173041	organic cyclic compound metabolic process	0	udpB
DDB_G0280989	GO:1901360	839.98	0.87406	0.0173041	organic cyclic compound metabolic process	1	hop2
DDB_G0281045	GO:1901360	839.98	0.87406	0.0173041	organic cyclic compound metabolic process	1	DDB_G0281045
DDB_G0281061	GO:1901360	839.98	0.87406	0.0173041	organic cyclic compound metabolic process	1	wdr4
DDB_G0281087	GO:1901360	839.98	0.87406	0.0173041	organic cyclic compound metabolic process	1	gtaV
DDB_G0281097	GO:1901360	839.98	0.87406	0.0173041	organic cyclic compound metabolic process	1	DDB_G0281097
DDB_G0281151	GO:1901360	839.98	0.87406	0.0173041	organic cyclic compound metabolic process	0	DDB_G0281151
DDB_G0281165	GO:1901360	839.98	0.87406	0.0173041	organic cyclic compound metabolic process	0	DDB_G0281165
DDB_G0281167	GO:1901360	839.98	0.87406	0.0173041	organic cyclic compound metabolic process	1	dnapkcs
DDB_G0281175	GO:1901360	839.98	0.87406	0.0173041	organic cyclic compound metabolic process	1	trmt6
DDB_G0281183	GO:1901360	839.98	0.87406	0.0173041	organic cyclic compound metabolic process	1	DDB_G0281183
DDB_G0281215	GO:1901360	839.98	0.87406	0.0173041	organic cyclic compound metabolic process	1	brf1
DDB_G0281229	GO:1901360	839.98	0.87406	0.0173041	organic cyclic compound metabolic process	1	pnkp
DDB_G0281277	GO:1901360	839.98	0.87406	0.0173041	organic cyclic compound metabolic process	1	med12
DDB_G0281293	GO:1901360	839.98	0.87406	0.0173041	organic cyclic compound metabolic process	1	ddiA
DDB_G0281327	GO:1901360	839.98	0.87406	0.0173041	organic cyclic compound metabolic process	1	rexo4
DDB_G0281381	GO:1901360	839.98	0.87406	0.0173041	organic cyclic compound metabolic process	0	dstA
DDB_G0281385	GO:1901360	839.98	0.87406	0.0173041	organic cyclic compound metabolic process	1	rasC
DDB_G0281387	GO:1901360	839.98	0.87406	0.0173041	organic cyclic compound metabolic process	1	srfA
DDB_G0281403	GO:1901360	839.98	0.87406	0.0173041	organic cyclic compound metabolic process	1	nacA
DDB_G0281419	GO:1901360	839.98	0.87406	0.0173041	organic cyclic compound metabolic process	1	ncapGa
DDB_G0281437	GO:1901360	839.98	0.87406	0.0173041	organic cyclic compound metabolic process	1	lysS
DDB_G0281441	GO:1901360	839.98	0.87406	0.0173041	organic cyclic compound metabolic process	1	ercc6
DDB_G0281487	GO:1901360	839.98	0.87406	0.0173041	organic cyclic compound metabolic process	0	DDB_G0281487
DDB_G0281521	GO:1901360	839.98	0.87406	0.0173041	organic cyclic compound metabolic process	1	DDB_G0281521
DDB_G0281523	GO:1901360	839.98	0.87406	0.0173041	organic cyclic compound metabolic process	1	DDB_G0281523
DDB_G0281535	GO:1901360	839.98	0.87406	0.0173041	organic cyclic compound metabolic process	0	DDB_G0281535
DDB_G0281545	GO:1901360	839.98	0.87406	0.0173041	organic cyclic compound metabolic process	1	acaA
DDB_G0281549	GO:1901360	839.98	0.87406	0.0173041	organic cyclic compound metabolic process	1	coxA
DDB_G0281551	GO:1901360	839.98	0.87406	0.0173041	organic cyclic compound metabolic process	0	guaA
DDB_G0281563	GO:1901360	839.98	0.87406	0.0173041	organic cyclic compound metabolic process	1	mybC
DDB_G0281569	GO:1901360	839.98	0.87406	0.0173041	organic cyclic compound metabolic process	1	tor
DDB_G0281585	GO:1901360	839.98	0.87406	0.0173041	organic cyclic compound metabolic process	1	cpsf1
DDB_G0281619	GO:1901360	839.98	0.87406	0.0173041	organic cyclic compound metabolic process	1	DDB_G0281619
DDB_G0281621	GO:1901360	839.98	0.87406	0.0173041	organic cyclic compound metabolic process	0	DDB_G0281621
DDB_G0281641	GO:1901360	839.98	0.87406	0.0173041	organic cyclic compound metabolic process	0	polD2
DDB_G0281661	GO:1901360	839.98	0.87406	0.0173041	organic cyclic compound metabolic process	0	gtaI
DDB_G0281683	GO:1901360	839.98	0.87406	0.0173041	organic cyclic compound metabolic process	1	msh3
DDB_G0281685	GO:1901360	839.98	0.87406	0.0173041	organic cyclic compound metabolic process	1	nol1
DDB_G0281687	GO:1901360	839.98	0.87406	0.0173041	organic cyclic compound metabolic process	0	DDB_G0281687
DDB_G0281763	GO:1901360	839.98	0.87406	0.0173041	organic cyclic compound metabolic process	0	DDB_G0281763
DDB_G0281779	GO:1901360	839.98	0.87406	0.0173041	organic cyclic compound metabolic process	0	lsm2
DDB_G0281789	GO:1901360	839.98	0.87406	0.0173041	organic cyclic compound metabolic process	0	DDB_G0281789
DDB_G0281795	GO:1901360	839.98	0.87406	0.0173041	organic cyclic compound metabolic process	0	nacB
DDB_G0281811	GO:1901360	839.98	0.87406	0.0173041	organic cyclic compound metabolic process	0	NA
DDB_G0281829	GO:1901360	839.98	0.87406	0.0173041	organic cyclic compound metabolic process	0	gtaJ
DDB_G0281835	GO:1901360	839.98	0.87406	0.0173041	organic cyclic compound metabolic process	1	DDB_G0281835
DDB_G0281839	GO:1901360	839.98	0.87406	0.0173041	organic cyclic compound metabolic process	1	DDB_G0281839
DDB_G0281891	GO:1901360	839.98	0.87406	0.0173041	organic cyclic compound metabolic process	1	rbg3
DDB_G0281901	GO:1901360	839.98	0.87406	0.0173041	organic cyclic compound metabolic process	0	slu7
DDB_G0281933	GO:1901360	839.98	0.87406	0.0173041	organic cyclic compound metabolic process	1	nola4
DDB_G0281947	GO:1901360	839.98	0.87406	0.0173041	organic cyclic compound metabolic process	1	tra1
DDB_G0281969	GO:1901360	839.98	0.87406	0.0173041	organic cyclic compound metabolic process	0	mybE
DDB_G0281991	GO:1901360	839.98	0.87406	0.0173041	organic cyclic compound metabolic process	1	nse4
DDB_G0282047	GO:1901360	839.98	0.87406	0.0173041	organic cyclic compound metabolic process	1	bzpM
DDB_G0282049	GO:1901360	839.98	0.87406	0.0173041	organic cyclic compound metabolic process	1	bzpK
DDB_G0282083	GO:1901360	839.98	0.87406	0.0173041	organic cyclic compound metabolic process	0	DDB_G0282083_RTE
DDB_G0282189	GO:1901360	839.98	0.87406	0.0173041	organic cyclic compound metabolic process	0	tupA
DDB_G0282191	GO:1901360	839.98	0.87406	0.0173041	organic cyclic compound metabolic process	1	polA1
DDB_G0282197	GO:1901360	839.98	0.87406	0.0173041	organic cyclic compound metabolic process	1	DDB_G0282197
DDB_G0282199	GO:1901360	839.98	0.87406	0.0173041	organic cyclic compound metabolic process	1	allB1
DDB_G0282235	GO:1901360	839.98	0.87406	0.0173041	organic cyclic compound metabolic process	0	rfc5
DDB_G0282243	GO:1901360	839.98	0.87406	0.0173041	organic cyclic compound metabolic process	0	nhp2l1
DDB_G0282299	GO:1901360	839.98	0.87406	0.0173041	organic cyclic compound metabolic process	1	DDB_G0282299
DDB_G0282339	GO:1901360	839.98	0.87406	0.0173041	organic cyclic compound metabolic process	0	rpa5
DDB_G0282355	GO:1901360	839.98	0.87406	0.0173041	organic cyclic compound metabolic process	0	DDB_G0282355_RTE
DDB_G0282375	GO:1901360	839.98	0.87406	0.0173041	organic cyclic compound metabolic process	1	amiB
DDB_G0282387	GO:1901360	839.98	0.87406	0.0173041	organic cyclic compound metabolic process	0	DDB_G0282387
DDB_G0282453	GO:1901360	839.98	0.87406	0.0173041	organic cyclic compound metabolic process	1	med1
DDB_G0282473	GO:1901360	839.98	0.87406	0.0173041	organic cyclic compound metabolic process	1	ints9
DDB_G0282529	GO:1901360	839.98	0.87406	0.0173041	organic cyclic compound metabolic process	1	rbbD
DDB_G0282531	GO:1901360	839.98	0.87406	0.0173041	organic cyclic compound metabolic process	1	DDB_G0282531
DDB_G0282549	GO:1901360	839.98	0.87406	0.0173041	organic cyclic compound metabolic process	1	DDB_G0282549
DDB_G0282569	GO:1901360	839.98	0.87406	0.0173041	organic cyclic compound metabolic process	1	sf3b3
DDB_G0282573	GO:1901360	839.98	0.87406	0.0173041	organic cyclic compound metabolic process	0	DDB_G0282573
DDB_G0282611	GO:1901360	839.98	0.87406	0.0173041	organic cyclic compound metabolic process	1	DDB_G0282611
DDB_G0282615	GO:1901360	839.98	0.87406	0.0173041	organic cyclic compound metabolic process	1	midA
DDB_G0282623	GO:1901360	839.98	0.87406	0.0173041	organic cyclic compound metabolic process	0	wdr3
DDB_G0282677	GO:1901360	839.98	0.87406	0.0173041	organic cyclic compound metabolic process	1	spt16
DDB_G0282679	GO:1901360	839.98	0.87406	0.0173041	organic cyclic compound metabolic process	1	DDB_G0282679
DDB_G0282697	GO:1901360	839.98	0.87406	0.0173041	organic cyclic compound metabolic process	1	nfyA
DDB_G0282731	GO:1901360	839.98	0.87406	0.0173041	organic cyclic compound metabolic process	0	polA2
DDB_G0282739	GO:1901360	839.98	0.87406	0.0173041	organic cyclic compound metabolic process	0	rpb4
DDB_G0282741	GO:1901360	839.98	0.87406	0.0173041	organic cyclic compound metabolic process	0	ddx18
DDB_G0282743	GO:1901360	839.98	0.87406	0.0173041	organic cyclic compound metabolic process	0	haao
DDB_G0282749	GO:1901360	839.98	0.87406	0.0173041	organic cyclic compound metabolic process	0	bzpG
DDB_G0282763	GO:1901360	839.98	0.87406	0.0173041	organic cyclic compound metabolic process	0	spf27
DDB_G0282803	GO:1901360	839.98	0.87406	0.0173041	organic cyclic compound metabolic process	1	rcl1
DDB_G0282811	GO:1901360	839.98	0.87406	0.0173041	organic cyclic compound metabolic process	1	gtaK
DDB_G0282817	GO:1901360	839.98	0.87406	0.0173041	organic cyclic compound metabolic process	0	patB
DDB_G0282831	GO:1901360	839.98	0.87406	0.0173041	organic cyclic compound metabolic process	0	pcbd
DDB_G0282835	GO:1901360	839.98	0.87406	0.0173041	organic cyclic compound metabolic process	0	srfB
DDB_G0282855	GO:1901360	839.98	0.87406	0.0173041	organic cyclic compound metabolic process	0	DDB_G0282855
DDB_G0282863	GO:1901360	839.98	0.87406	0.0173041	organic cyclic compound metabolic process	0	snrpG
DDB_G0282921	GO:1901360	839.98	0.87406	0.0173041	organic cyclic compound metabolic process	0	ctu1
DDB_G0282933	GO:1901360	839.98	0.87406	0.0173041	organic cyclic compound metabolic process	1	mcm7
DDB_G0282961	GO:1901360	839.98	0.87406	0.0173041	organic cyclic compound metabolic process	0	DDB_G0282961
DDB_G0282997	GO:1901360	839.98	0.87406	0.0173041	organic cyclic compound metabolic process	1	rad54
DDB_G0283009	GO:1901360	839.98	0.87406	0.0173041	organic cyclic compound metabolic process	1	mcm8
DDB_G0283019	GO:1901360	839.98	0.87406	0.0173041	organic cyclic compound metabolic process	0	DDB_G0283019
DDB_G0283061	GO:1901360	839.98	0.87406	0.0173041	organic cyclic compound metabolic process	0	DDB_G0283061
DDB_G0283073	GO:1901360	839.98	0.87406	0.0173041	organic cyclic compound metabolic process	1	orcA
DDB_G0283075	GO:1901360	839.98	0.87406	0.0173041	organic cyclic compound metabolic process	0	DDB_G0283075
DDB_G0283081	GO:1901360	839.98	0.87406	0.0173041	organic cyclic compound metabolic process	1	pikB
DDB_G0283113	GO:1901360	839.98	0.87406	0.0173041	organic cyclic compound metabolic process	1	eriA
DDB_G0283121	GO:1901360	839.98	0.87406	0.0173041	organic cyclic compound metabolic process	0	DDB_G0283121
DDB_G0283133	GO:1901360	839.98	0.87406	0.0173041	organic cyclic compound metabolic process	0	DDB_G0283133_RTE
DDB_G0283137	GO:1901360	839.98	0.87406	0.0173041	organic cyclic compound metabolic process	1	enoA
DDB_G0283173	GO:1901360	839.98	0.87406	0.0173041	organic cyclic compound metabolic process	1	kmo
DDB_G0283189	GO:1901360	839.98	0.87406	0.0173041	organic cyclic compound metabolic process	1	DDB_G0283189
DDB_G0283205	GO:1901360	839.98	0.87406	0.0173041	organic cyclic compound metabolic process	0	top1
DDB_G0283247	GO:1901360	839.98	0.87406	0.0173041	organic cyclic compound metabolic process	1	pyk
DDB_G0283283	GO:1901360	839.98	0.87406	0.0173041	organic cyclic compound metabolic process	1	atp5O
DDB_G0283293	GO:1901360	839.98	0.87406	0.0173041	organic cyclic compound metabolic process	1	DDB_G0283293
DDB_G0283307	GO:1901360	839.98	0.87406	0.0173041	organic cyclic compound metabolic process	0	prpf39
DDB_G0283309	GO:1901360	839.98	0.87406	0.0173041	organic cyclic compound metabolic process	1	DDB_G0283309
DDB_G0283315	GO:1901360	839.98	0.87406	0.0173041	organic cyclic compound metabolic process	1	dcp2
DDB_G0283365	GO:1901360	839.98	0.87406	0.0173041	organic cyclic compound metabolic process	0	rpb12
DDB_G0283371	GO:1901360	839.98	0.87406	0.0173041	organic cyclic compound metabolic process	0	udkC
DDB_G0283405	GO:1901360	839.98	0.87406	0.0173041	organic cyclic compound metabolic process	1	bdp1
DDB_G0283411	GO:1901360	839.98	0.87406	0.0173041	organic cyclic compound metabolic process	1	gcdh
DDB_G0283413	GO:1901360	839.98	0.87406	0.0173041	organic cyclic compound metabolic process	1	DDB_G0283413
DDB_G0283419	GO:1901360	839.98	0.87406	0.0173041	organic cyclic compound metabolic process	0	gpaI
DDB_G0283445	GO:1901360	839.98	0.87406	0.0173041	organic cyclic compound metabolic process	1	DDB_G0283445
DDB_G0283447	GO:1901360	839.98	0.87406	0.0173041	organic cyclic compound metabolic process	0	NA
DDB_G0283453	GO:1901360	839.98	0.87406	0.0173041	organic cyclic compound metabolic process	0	dgcA
DDB_G0283483	GO:1901360	839.98	0.87406	0.0173041	organic cyclic compound metabolic process	0	srfD
DDB_G0283543	GO:1901360	839.98	0.87406	0.0173041	organic cyclic compound metabolic process	1	prp40
DDB_G0283581	GO:1901360	839.98	0.87406	0.0173041	organic cyclic compound metabolic process	1	utp15
DDB_G0283627	GO:1901360	839.98	0.87406	0.0173041	organic cyclic compound metabolic process	1	prsC
DDB_G0283637	GO:1901360	839.98	0.87406	0.0173041	organic cyclic compound metabolic process	1	xrcc3
DDB_G0283669	GO:1901360	839.98	0.87406	0.0173041	organic cyclic compound metabolic process	0	DDB_G0283669
DDB_G0283673	GO:1901360	839.98	0.87406	0.0173041	organic cyclic compound metabolic process	0	gpi
DDB_G0283685	GO:1901360	839.98	0.87406	0.0173041	organic cyclic compound metabolic process	1	utp23
DDB_G0283701	GO:1901360	839.98	0.87406	0.0173041	organic cyclic compound metabolic process	0	guaB
DDB_G0283719	GO:1901360	839.98	0.87406	0.0173041	organic cyclic compound metabolic process	1	DDB_G0283719
DDB_G0283733	GO:1901360	839.98	0.87406	0.0173041	organic cyclic compound metabolic process	0	DDB_G0283733
DDB_G0283737	GO:1901360	839.98	0.87406	0.0173041	organic cyclic compound metabolic process	1	urm1
DDB_G0283765	GO:1901360	839.98	0.87406	0.0173041	organic cyclic compound metabolic process	1	hgd
DDB_G0283789	GO:1901360	839.98	0.87406	0.0173041	organic cyclic compound metabolic process	1	dimt1l
DDB_G0283793	GO:1901360	839.98	0.87406	0.0173041	organic cyclic compound metabolic process	0	DDB_G0283793
DDB_G0283805	GO:1901360	839.98	0.87406	0.0173041	organic cyclic compound metabolic process	1	adkA
DDB_G0283849	GO:1901360	839.98	0.87406	0.0173041	organic cyclic compound metabolic process	1	DDB_G0283849
DDB_G0283857	GO:1901360	839.98	0.87406	0.0173041	organic cyclic compound metabolic process	1	lig3
DDB_G0283877	GO:1901360	839.98	0.87406	0.0173041	organic cyclic compound metabolic process	1	dus2l
DDB_G0283883	GO:1901360	839.98	0.87406	0.0173041	organic cyclic compound metabolic process	0	mlh3
DDB_G0283903	GO:1901360	839.98	0.87406	0.0173041	organic cyclic compound metabolic process	0	erkB
DDB_G0283957	GO:1901360	839.98	0.87406	0.0173041	organic cyclic compound metabolic process	1	msh4
DDB_G0283969	GO:1901360	839.98	0.87406	0.0173041	organic cyclic compound metabolic process	1	trmt11
DDB_G0283981	GO:1901360	839.98	0.87406	0.0173041	organic cyclic compound metabolic process	1	pms1
DDB_G0283987	GO:1901360	839.98	0.87406	0.0173041	organic cyclic compound metabolic process	1	purC/E
DDB_G0284017	GO:1901360	839.98	0.87406	0.0173041	organic cyclic compound metabolic process	1	ddx10
DDB_G0284021	GO:1901360	839.98	0.87406	0.0173041	organic cyclic compound metabolic process	1	NA
DDB_G0284023	GO:1901360	839.98	0.87406	0.0173041	organic cyclic compound metabolic process	1	bzpL
DDB_G0284063	GO:1901360	839.98	0.87406	0.0173041	organic cyclic compound metabolic process	1	DDB_G0284063
DDB_G0284071	GO:1901360	839.98	0.87406	0.0173041	organic cyclic compound metabolic process	0	rnrA
DDB_G0284075	GO:1901360	839.98	0.87406	0.0173041	organic cyclic compound metabolic process	1	elp1
DDB_G0284129	GO:1901360	839.98	0.87406	0.0173041	organic cyclic compound metabolic process	1	e2f
DDB_G0284139	GO:1901360	839.98	0.87406	0.0173041	organic cyclic compound metabolic process	1	DDB_G0284139
DDB_G0284175	GO:1901360	839.98	0.87406	0.0173041	organic cyclic compound metabolic process	1	DDB_G0284175
DDB_G0284181	GO:1901360	839.98	0.87406	0.0173041	organic cyclic compound metabolic process	1	krsA
DDB_G0284183	GO:1901360	839.98	0.87406	0.0173041	organic cyclic compound metabolic process	1	mrfA
DDB_G0284195	GO:1901360	839.98	0.87406	0.0173041	organic cyclic compound metabolic process	1	DDB_G0284195
DDB_G0284197	GO:1901360	839.98	0.87406	0.0173041	organic cyclic compound metabolic process	1	proS
DDB_G0284201	GO:1901360	839.98	0.87406	0.0173041	organic cyclic compound metabolic process	1	DDB_G0284201
DDB_G0284203	GO:1901360	839.98	0.87406	0.0173041	organic cyclic compound metabolic process	1	kynu
DDB_G0284205	GO:1901360	839.98	0.87406	0.0173041	organic cyclic compound metabolic process	1	ubl5
DDB_G0284217	GO:1901360	839.98	0.87406	0.0173041	organic cyclic compound metabolic process	0	DDB_G0284217
DDB_G0284227	GO:1901360	839.98	0.87406	0.0173041	organic cyclic compound metabolic process	0	DDB_G0284227
DDB_G0284289	GO:1901360	839.98	0.87406	0.0173041	organic cyclic compound metabolic process	1	DDB_G0284289
DDB_G0284291	GO:1901360	839.98	0.87406	0.0173041	organic cyclic compound metabolic process	1	gatC
DDB_G0284293	GO:1901360	839.98	0.87406	0.0173041	organic cyclic compound metabolic process	0	hbx10
DDB_G0284329	GO:1901360	839.98	0.87406	0.0173041	organic cyclic compound metabolic process	1	gefA
DDB_G0284331	GO:1901360	839.98	0.87406	0.0173041	organic cyclic compound metabolic process	1	regA
DDB_G0284343	GO:1901360	839.98	0.87406	0.0173041	organic cyclic compound metabolic process	0	DDB_G0284343
DDB_G0284365	GO:1901360	839.98	0.87406	0.0173041	organic cyclic compound metabolic process	0	DDB_G0284365
DDB_G0284387	GO:1901360	839.98	0.87406	0.0173041	organic cyclic compound metabolic process	1	DDB_G0284387
DDB_G0284403	GO:1901360	839.98	0.87406	0.0173041	organic cyclic compound metabolic process	0	phf5a
DDB_G0284407	GO:1901360	839.98	0.87406	0.0173041	organic cyclic compound metabolic process	1	erg24
DDB_G0284411	GO:1901360	839.98	0.87406	0.0173041	organic cyclic compound metabolic process	0	dng1
DDB_G0284419	GO:1901360	839.98	0.87406	0.0173041	organic cyclic compound metabolic process	1	xpf
DDB_G0284421	GO:1901360	839.98	0.87406	0.0173041	organic cyclic compound metabolic process	1	med6
DDB_G0284431	GO:1901360	839.98	0.87406	0.0173041	organic cyclic compound metabolic process	0	udpA
DDB_G0284465	GO:1901360	839.98	0.87406	0.0173041	organic cyclic compound metabolic process	1	cudA
DDB_G0284499	GO:1901360	839.98	0.87406	0.0173041	organic cyclic compound metabolic process	1	smc2
DDB_G0284507	GO:1901360	839.98	0.87406	0.0173041	organic cyclic compound metabolic process	0	DDB_G0284507
DDB_G0284553	GO:1901360	839.98	0.87406	0.0173041	organic cyclic compound metabolic process	1	gmd
DDB_G0284563	GO:1901360	839.98	0.87406	0.0173041	organic cyclic compound metabolic process	0	cwc2
DDB_G0284575	GO:1901360	839.98	0.87406	0.0173041	organic cyclic compound metabolic process	1	DDB_G0284575
DDB_G0284577	GO:1901360	839.98	0.87406	0.0173041	organic cyclic compound metabolic process	0	DDB_G0284577
DDB_G0284583	GO:1901360	839.98	0.87406	0.0173041	organic cyclic compound metabolic process	0	glyS
DDB_G0284611	GO:1901360	839.98	0.87406	0.0173041	organic cyclic compound metabolic process	1	ripA
DDB_G0284621	GO:1901360	839.98	0.87406	0.0173041	organic cyclic compound metabolic process	1	pwp2
DDB_G0284641	GO:1901360	839.98	0.87406	0.0173041	organic cyclic compound metabolic process	0	DDB_G0284641
DDB_G0284663	GO:1901360	839.98	0.87406	0.0173041	organic cyclic compound metabolic process	1	mrd1
DDB_G0284669	GO:1901360	839.98	0.87406	0.0173041	organic cyclic compound metabolic process	0	prsA
DDB_G0284685	GO:1901360	839.98	0.87406	0.0173041	organic cyclic compound metabolic process	0	mpi
DDB_G0284697	GO:1901360	839.98	0.87406	0.0173041	organic cyclic compound metabolic process	0	hemC
DDB_G0284699	GO:1901360	839.98	0.87406	0.0173041	organic cyclic compound metabolic process	1	mtr
DDB_G0284713	GO:1901360	839.98	0.87406	0.0173041	organic cyclic compound metabolic process	1	polB
DDB_G0284719	GO:1901360	839.98	0.87406	0.0173041	organic cyclic compound metabolic process	0	med29
DDB_G0284731	GO:1901360	839.98	0.87406	0.0173041	organic cyclic compound metabolic process	1	DDB_G0284731
DDB_G0284743	GO:1901360	839.98	0.87406	0.0173041	organic cyclic compound metabolic process	1	4cl3
DDB_G0284745	GO:1901360	839.98	0.87406	0.0173041	organic cyclic compound metabolic process	0	4cl2
DDB_G0284747	GO:1901360	839.98	0.87406	0.0173041	organic cyclic compound metabolic process	1	msh5
DDB_G0284771	GO:1901360	839.98	0.87406	0.0173041	organic cyclic compound metabolic process	1	orcF
DDB_G0284785	GO:1901360	839.98	0.87406	0.0173041	organic cyclic compound metabolic process	1	nhej1
DDB_G0284799	GO:1901360	839.98	0.87406	0.0173041	organic cyclic compound metabolic process	0	ndufa8
DDB_G0284829	GO:1901360	839.98	0.87406	0.0173041	organic cyclic compound metabolic process	0	DDB_G0284829_RTE
DDB_G0284831	GO:1901360	839.98	0.87406	0.0173041	organic cyclic compound metabolic process	0	4cl1
DDB_G0284837	GO:1901360	839.98	0.87406	0.0173041	organic cyclic compound metabolic process	1	tsnax
DDB_G0284871	GO:1901360	839.98	0.87406	0.0173041	organic cyclic compound metabolic process	1	DDB_G0284871
DDB_G0284891	GO:1901360	839.98	0.87406	0.0173041	organic cyclic compound metabolic process	0	rpb7
DDB_G0284915	GO:1901360	839.98	0.87406	0.0173041	organic cyclic compound metabolic process	0	DDB_G0284915
DDB_G0284945	GO:1901360	839.98	0.87406	0.0173041	organic cyclic compound metabolic process	1	fsjC
DDB_G0284947	GO:1901360	839.98	0.87406	0.0173041	organic cyclic compound metabolic process	0	ucr
DDB_G0284987	GO:1901360	839.98	0.87406	0.0173041	organic cyclic compound metabolic process	0	repG
DDB_G0285009	GO:1901360	839.98	0.87406	0.0173041	organic cyclic compound metabolic process	1	hemD
DDB_G0285059	GO:1901360	839.98	0.87406	0.0173041	organic cyclic compound metabolic process	0	DDB_G0285059
DDB_G0285077	GO:1901360	839.98	0.87406	0.0173041	organic cyclic compound metabolic process	1	u2af1
DDB_G0285117	GO:1901360	839.98	0.87406	0.0173041	organic cyclic compound metabolic process	1	rad54b
DDB_G0285133	GO:1901360	839.98	0.87406	0.0173041	organic cyclic compound metabolic process	1	mocs2s
DDB_G0285137	GO:1901360	839.98	0.87406	0.0173041	organic cyclic compound metabolic process	1	mocs1
DDB_G0285139	GO:1901360	839.98	0.87406	0.0173041	organic cyclic compound metabolic process	1	gtaL
DDB_G0285161	GO:1901360	839.98	0.87406	0.0173041	organic cyclic compound metabolic process	1	dagA
DDB_G0285193	GO:1901360	839.98	0.87406	0.0173041	organic cyclic compound metabolic process	1	hprT
DDB_G0285205	GO:1901360	839.98	0.87406	0.0173041	organic cyclic compound metabolic process	1	snf2a
DDB_G0285213	GO:1901360	839.98	0.87406	0.0173041	organic cyclic compound metabolic process	1	dhx15
DDB_G0285221	GO:1901360	839.98	0.87406	0.0173041	organic cyclic compound metabolic process	0	med31
DDB_G0285269	GO:1901360	839.98	0.87406	0.0173041	organic cyclic compound metabolic process	1	DDB_G0285269
DDB_G0285287	GO:1901360	839.98	0.87406	0.0173041	organic cyclic compound metabolic process	0	DDB_G0285287
DDB_G0285293	GO:1901360	839.98	0.87406	0.0173041	organic cyclic compound metabolic process	0	spt4
DDB_G0285311	GO:1901360	839.98	0.87406	0.0173041	organic cyclic compound metabolic process	1	gpmA
DDB_G0285343	GO:1901360	839.98	0.87406	0.0173041	organic cyclic compound metabolic process	1	gtf2a2
DDB_G0285353	GO:1901360	839.98	0.87406	0.0173041	organic cyclic compound metabolic process	0	hus1
DDB_G0285373	GO:1901360	839.98	0.87406	0.0173041	organic cyclic compound metabolic process	1	mybL
DDB_G0285381	GO:1901360	839.98	0.87406	0.0173041	organic cyclic compound metabolic process	1	polD1
DDB_G0285389	GO:1901360	839.98	0.87406	0.0173041	organic cyclic compound metabolic process	1	DDB_G0285389
DDB_G0285395	GO:1901360	839.98	0.87406	0.0173041	organic cyclic compound metabolic process	0	snrpD2
DDB_G0285429	GO:1901360	839.98	0.87406	0.0173041	organic cyclic compound metabolic process	1	purA
DDB_G0285437	GO:1901360	839.98	0.87406	0.0173041	organic cyclic compound metabolic process	1	DDB_G0285437
DDB_G0285451	GO:1901360	839.98	0.87406	0.0173041	organic cyclic compound metabolic process	1	leuS
DDB_G0285465	GO:1901360	839.98	0.87406	0.0173041	organic cyclic compound metabolic process	0	nog1
DDB_G0285493	GO:1901360	839.98	0.87406	0.0173041	organic cyclic compound metabolic process	0	NA
DDB_G0285499	GO:1901360	839.98	0.87406	0.0173041	organic cyclic compound metabolic process	1	DDB_G0285499
DDB_G0285507	GO:1901360	839.98	0.87406	0.0173041	organic cyclic compound metabolic process	0	clp1
DDB_G0285513	GO:1901360	839.98	0.87406	0.0173041	organic cyclic compound metabolic process	1	asf1
DDB_G0285521	GO:1901360	839.98	0.87406	0.0173041	organic cyclic compound metabolic process	1	isy1
DDB_G0285525	GO:1901360	839.98	0.87406	0.0173041	organic cyclic compound metabolic process	1	DDB_G0285525
DDB_G0285543	GO:1901360	839.98	0.87406	0.0173041	organic cyclic compound metabolic process	1	DDB_G0285543
DDB_G0285553	GO:1901360	839.98	0.87406	0.0173041	organic cyclic compound metabolic process	0	cycL
DDB_G0285575	GO:1901360	839.98	0.87406	0.0173041	organic cyclic compound metabolic process	1	alkB
DDB_G0285657	GO:1901360	839.98	0.87406	0.0173041	organic cyclic compound metabolic process	0	DDB_G0285657
DDB_G0285679	GO:1901360	839.98	0.87406	0.0173041	organic cyclic compound metabolic process	0	nol5a
DDB_G0285713	GO:1901360	839.98	0.87406	0.0173041	organic cyclic compound metabolic process	1	med18
DDB_G0285759	GO:1901360	839.98	0.87406	0.0173041	organic cyclic compound metabolic process	1	mmetS
DDB_G0285829	GO:1901360	839.98	0.87406	0.0173041	organic cyclic compound metabolic process	0	bxdc5
DDB_G0285837	GO:1901360	839.98	0.87406	0.0173041	organic cyclic compound metabolic process	1	DDB_G0285837
DDB_G0285843	GO:1901360	839.98	0.87406	0.0173041	organic cyclic compound metabolic process	1	helD
DDB_G0285847	GO:1901360	839.98	0.87406	0.0173041	organic cyclic compound metabolic process	1	rbbE
DDB_G0285853	GO:1901360	839.98	0.87406	0.0173041	organic cyclic compound metabolic process	1	polA4
DDB_G0285875	GO:1901360	839.98	0.87406	0.0173041	organic cyclic compound metabolic process	1	DDB_G0285875
DDB_G0285877	GO:1901360	839.98	0.87406	0.0173041	organic cyclic compound metabolic process	0	nadsyn1
DDB_G0285937	GO:1901360	839.98	0.87406	0.0173041	organic cyclic compound metabolic process	1	dhx16
DDB_G0285961	GO:1901360	839.98	0.87406	0.0173041	organic cyclic compound metabolic process	1	rfc1
DDB_G0285995	GO:1901360	839.98	0.87406	0.0173041	organic cyclic compound metabolic process	1	pdsA
DDB_G0286013	GO:1901360	839.98	0.87406	0.0173041	organic cyclic compound metabolic process	1	repE
DDB_G0286027	GO:1901360	839.98	0.87406	0.0173041	organic cyclic compound metabolic process	1	rfc4
DDB_G0286035	GO:1901360	839.98	0.87406	0.0173041	organic cyclic compound metabolic process	1	mcm9
DDB_G0286051	GO:1901360	839.98	0.87406	0.0173041	organic cyclic compound metabolic process	1	leo1
DDB_G0286057	GO:1901360	839.98	0.87406	0.0173041	organic cyclic compound metabolic process	0	adk
DDB_G0286069	GO:1901360	839.98	0.87406	0.0173041	organic cyclic compound metabolic process	1	ku70
DDB_G0286171	GO:1901360	839.98	0.87406	0.0173041	organic cyclic compound metabolic process	0	uqcrb
DDB_G0286199	GO:1901360	839.98	0.87406	0.0173041	organic cyclic compound metabolic process	1	tfb1m
DDB_G0286303	GO:1901360	839.98	0.87406	0.0173041	organic cyclic compound metabolic process	1	ku80
DDB_G0286357	GO:1901360	839.98	0.87406	0.0173041	organic cyclic compound metabolic process	0	rcbA
DDB_G0286375	GO:1901360	839.98	0.87406	0.0173041	organic cyclic compound metabolic process	1	DDB_G0286375
DDB_G0286395	GO:1901360	839.98	0.87406	0.0173041	organic cyclic compound metabolic process	1	u2af2
DDB_G0286403	GO:1901360	839.98	0.87406	0.0173041	organic cyclic compound metabolic process	0	smc4
DDB_G0286411	GO:1901360	839.98	0.87406	0.0173041	organic cyclic compound metabolic process	1	bzpN
DDB_G0286425	GO:1901360	839.98	0.87406	0.0173041	organic cyclic compound metabolic process	1	srrm1
DDB_G0286427	GO:1901360	839.98	0.87406	0.0173041	organic cyclic compound metabolic process	1	uox
DDB_G0286495	GO:1901360	839.98	0.87406	0.0173041	organic cyclic compound metabolic process	0	itpa
DDB_G0286503	GO:1901360	839.98	0.87406	0.0173041	organic cyclic compound metabolic process	0	DDB_G0286503
DDB_G0286517	GO:1901360	839.98	0.87406	0.0173041	organic cyclic compound metabolic process	0	mlysS
DDB_G0286521	GO:1901360	839.98	0.87406	0.0173041	organic cyclic compound metabolic process	0	rpc9
DDB_G0286523	GO:1901360	839.98	0.87406	0.0173041	organic cyclic compound metabolic process	1	DDB_G0286523
DDB_G0286525	GO:1901360	839.98	0.87406	0.0173041	organic cyclic compound metabolic process	0	acmsd
DDB_G0286557	GO:1901360	839.98	0.87406	0.0173041	organic cyclic compound metabolic process	1	pten
DDB_G0286567	GO:1901360	839.98	0.87406	0.0173041	organic cyclic compound metabolic process	1	DDB_G0286567
DDB_G0286613	GO:1901360	839.98	0.87406	0.0173041	organic cyclic compound metabolic process	1	DDB_G0286613
DDB_G0286617	GO:1901360	839.98	0.87406	0.0173041	organic cyclic compound metabolic process	1	cycK
DDB_G0286621	GO:1901360	839.98	0.87406	0.0173041	organic cyclic compound metabolic process	1	fncJ
DDB_G0286623	GO:1901360	839.98	0.87406	0.0173041	organic cyclic compound metabolic process	1	mcm2
DDB_G0286645	GO:1901360	839.98	0.87406	0.0173041	organic cyclic compound metabolic process	1	cstf3
DDB_G0286665	GO:1901360	839.98	0.87406	0.0173041	organic cyclic compound metabolic process	1	lin9
DDB_G0286691	GO:1901360	839.98	0.87406	0.0173041	organic cyclic compound metabolic process	1	DDB_G0286691
DDB_G0286697	GO:1901360	839.98	0.87406	0.0173041	organic cyclic compound metabolic process	1	DDB_G0286697
DDB_G0286733	GO:1901360	839.98	0.87406	0.0173041	organic cyclic compound metabolic process	1	hbx12
DDB_G0286755	GO:1901360	839.98	0.87406	0.0173041	organic cyclic compound metabolic process	1	DDB_G0286755
DDB_G0286833	GO:1901360	839.98	0.87406	0.0173041	organic cyclic compound metabolic process	0	DDB_G0286833
DDB_G0286837	GO:1901360	839.98	0.87406	0.0173041	organic cyclic compound metabolic process	1	gtaM
DDB_G0286839	GO:1901360	839.98	0.87406	0.0173041	organic cyclic compound metabolic process	1	gtaW
DDB_G0286843	GO:1901360	839.98	0.87406	0.0173041	organic cyclic compound metabolic process	1	gtaQ
DDB_G0286855	GO:1901360	839.98	0.87406	0.0173041	organic cyclic compound metabolic process	0	gtaD
DDB_G0286875	GO:1901360	839.98	0.87406	0.0173041	organic cyclic compound metabolic process	0	gatA
DDB_G0286929	GO:1901360	839.98	0.87406	0.0173041	organic cyclic compound metabolic process	1	DDB_G0286929
DDB_G0287019	GO:1901360	839.98	0.87406	0.0173041	organic cyclic compound metabolic process	0	med9
DDB_G0287053	GO:1901360	839.98	0.87406	0.0173041	organic cyclic compound metabolic process	1	lsm4
DDB_G0287057	GO:1901360	839.98	0.87406	0.0173041	organic cyclic compound metabolic process	0	gtaN
DDB_G0287069	GO:1901360	839.98	0.87406	0.0173041	organic cyclic compound metabolic process	0	DDB_G0287069
DDB_G0287073	GO:1901360	839.98	0.87406	0.0173041	organic cyclic compound metabolic process	1	NA
DDB_G0287079	GO:1901360	839.98	0.87406	0.0173041	organic cyclic compound metabolic process	0	DDB_G0287079
DDB_G0287117	GO:1901360	839.98	0.87406	0.0173041	organic cyclic compound metabolic process	1	DDB_G0287117
DDB_G0287127	GO:1901360	839.98	0.87406	0.0173041	organic cyclic compound metabolic process	0	vatA
DDB_G0287131	GO:1901360	839.98	0.87406	0.0173041	organic cyclic compound metabolic process	0	gtf2f2
DDB_G0287135	GO:1901360	839.98	0.87406	0.0173041	organic cyclic compound metabolic process	1	DDB_G0287135
DDB_G0287141	GO:1901360	839.98	0.87406	0.0173041	organic cyclic compound metabolic process	0	phesA
DDB_G0287149	GO:1901360	839.98	0.87406	0.0173041	organic cyclic compound metabolic process	1	DDB_G0287149
DDB_G0287159	GO:1901360	839.98	0.87406	0.0173041	organic cyclic compound metabolic process	0	cysS
DDB_G0287197	GO:1901360	839.98	0.87406	0.0173041	organic cyclic compound metabolic process	1	ncbp2
DDB_G0287203	GO:1901360	839.98	0.87406	0.0173041	organic cyclic compound metabolic process	1	elof1
DDB_G0287243	GO:1901360	839.98	0.87406	0.0173041	organic cyclic compound metabolic process	1	DDB_G0287243
DDB_G0287253	GO:1901360	839.98	0.87406	0.0173041	organic cyclic compound metabolic process	1	gemin2
DDB_G0287261	GO:1901360	839.98	0.87406	0.0173041	organic cyclic compound metabolic process	1	gphn
DDB_G0287269	GO:1901360	839.98	0.87406	0.0173041	organic cyclic compound metabolic process	1	ccbl
DDB_G0287307	GO:1901360	839.98	0.87406	0.0173041	organic cyclic compound metabolic process	0	gtf2e2
DDB_G0287327	GO:1901360	839.98	0.87406	0.0173041	organic cyclic compound metabolic process	1	prmt5
DDB_G0287337	GO:1901360	839.98	0.87406	0.0173041	organic cyclic compound metabolic process	0	taf5
DDB_G0287351	GO:1901360	839.98	0.87406	0.0173041	organic cyclic compound metabolic process	1	dhx37
DDB_G0287371	GO:1901360	839.98	0.87406	0.0173041	organic cyclic compound metabolic process	1	ada
DDB_G0287393	GO:1901360	839.98	0.87406	0.0173041	organic cyclic compound metabolic process	1	mlh1
DDB_G0287397	GO:1901360	839.98	0.87406	0.0173041	organic cyclic compound metabolic process	1	DDB_G0287397
DDB_G0287447	GO:1901360	839.98	0.87406	0.0173041	organic cyclic compound metabolic process	1	DDB_G0287447
DDB_G0287467	GO:1901360	839.98	0.87406	0.0173041	organic cyclic compound metabolic process	0	gluS
DDB_G0287495	GO:1901360	839.98	0.87406	0.0173041	organic cyclic compound metabolic process	1	pyrK
DDB_G0287513	GO:1901360	839.98	0.87406	0.0173041	organic cyclic compound metabolic process	1	jcdG
DDB_G0287515	GO:1901360	839.98	0.87406	0.0173041	organic cyclic compound metabolic process	1	tat
DDB_G0287537	GO:1901360	839.98	0.87406	0.0173041	organic cyclic compound metabolic process	1	nop14
DDB_G0287551	GO:1901360	839.98	0.87406	0.0173041	organic cyclic compound metabolic process	0	DDB_G0287551
DDB_G0287595	GO:1901360	839.98	0.87406	0.0173041	organic cyclic compound metabolic process	0	pgkA
DDB_G0287607	GO:1901360	839.98	0.87406	0.0173041	organic cyclic compound metabolic process	0	pcna
DDB_G0287619	GO:1901360	839.98	0.87406	0.0173041	organic cyclic compound metabolic process	0	gmppB
DDB_G0287621	GO:1901360	839.98	0.87406	0.0173041	organic cyclic compound metabolic process	1	DDB_G0287621
DDB_G0287631	GO:1901360	839.98	0.87406	0.0173041	organic cyclic compound metabolic process	1	glk
DDB_G0287633	GO:1901360	839.98	0.87406	0.0173041	organic cyclic compound metabolic process	0	DDB_G0287633
DDB_G0287635	GO:1901360	839.98	0.87406	0.0173041	organic cyclic compound metabolic process	0	prpf4
DDB_G0287637	GO:1901360	839.98	0.87406	0.0173041	organic cyclic compound metabolic process	1	mybD
DDB_G0287661	GO:1901360	839.98	0.87406	0.0173041	organic cyclic compound metabolic process	1	spt5
DDB_G0287677	GO:1901360	839.98	0.87406	0.0173041	organic cyclic compound metabolic process	1	DDB_G0287677
DDB_G0287707	GO:1901360	839.98	0.87406	0.0173041	organic cyclic compound metabolic process	0	rpc11
DDB_G0287779	GO:1901360	839.98	0.87406	0.0173041	organic cyclic compound metabolic process	1	arpG
DDB_G0287803	GO:1901360	839.98	0.87406	0.0173041	organic cyclic compound metabolic process	1	argS2
DDB_G0287829	GO:1901360	839.98	0.87406	0.0173041	organic cyclic compound metabolic process	1	ecd
DDB_G0287839	GO:1901360	839.98	0.87406	0.0173041	organic cyclic compound metabolic process	1	DDB_G0287839
DDB_G0287891	GO:1901360	839.98	0.87406	0.0173041	organic cyclic compound metabolic process	1	bms1l
DDB_G0287913	GO:1901360	839.98	0.87406	0.0173041	organic cyclic compound metabolic process	0	oatA
DDB_G0287969	GO:1901360	839.98	0.87406	0.0173041	organic cyclic compound metabolic process	1	cnrN
DDB_G0287977	GO:1901360	839.98	0.87406	0.0173041	organic cyclic compound metabolic process	1	ftcd
DDB_G0287979	GO:1901360	839.98	0.87406	0.0173041	organic cyclic compound metabolic process	1	DDB_G0287979
DDB_G0287985	GO:1901360	839.98	0.87406	0.0173041	organic cyclic compound metabolic process	1	DDB_G0287985
DDB_G0288025	GO:1901360	839.98	0.87406	0.0173041	organic cyclic compound metabolic process	0	hal
DDB_G0288029	GO:1901360	839.98	0.87406	0.0173041	organic cyclic compound metabolic process	1	DDB_G0288029
DDB_G0288047	GO:1901360	839.98	0.87406	0.0173041	organic cyclic compound metabolic process	1	dnmA
DDB_G0288089	GO:1901360	839.98	0.87406	0.0173041	organic cyclic compound metabolic process	1	DDB_G0288089
DDB_G0288099	GO:1901360	839.98	0.87406	0.0173041	organic cyclic compound metabolic process	0	DDB_G0288099
DDB_G0288127	GO:1901360	839.98	0.87406	0.0173041	organic cyclic compound metabolic process	1	ogdh
DDB_G0288145	GO:1901360	839.98	0.87406	0.0173041	organic cyclic compound metabolic process	0	purL
DDB_G0288169	GO:1901360	839.98	0.87406	0.0173041	organic cyclic compound metabolic process	0	cox10
DDB_G0288209	GO:1901360	839.98	0.87406	0.0173041	organic cyclic compound metabolic process	1	DDB_G0288209
DDB_G0288217	GO:1901360	839.98	0.87406	0.0173041	organic cyclic compound metabolic process	1	mms19
DDB_G0288227	GO:1901360	839.98	0.87406	0.0173041	organic cyclic compound metabolic process	0	DDB_G0288227
DDB_G0288247	GO:1901360	839.98	0.87406	0.0173041	organic cyclic compound metabolic process	0	aif
DDB_G0288255	GO:1901360	839.98	0.87406	0.0173041	organic cyclic compound metabolic process	1	DDB_G0288255
DDB_G0288257	GO:1901360	839.98	0.87406	0.0173041	organic cyclic compound metabolic process	0	rpb2
DDB_G0288259	GO:1901360	839.98	0.87406	0.0173041	organic cyclic compound metabolic process	0	papA
DDB_G0288267	GO:1901360	839.98	0.87406	0.0173041	organic cyclic compound metabolic process	0	thrS1
DDB_G0288299	GO:1901360	839.98	0.87406	0.0173041	organic cyclic compound metabolic process	0	pdx1
DDB_G0288305	GO:1901360	839.98	0.87406	0.0173041	organic cyclic compound metabolic process	1	pdx2
DDB_G0288333	GO:1901360	839.98	0.87406	0.0173041	organic cyclic compound metabolic process	0	purB
DDB_G0288347	GO:1901360	839.98	0.87406	0.0173041	organic cyclic compound metabolic process	0	nola3
DDB_G0288381	GO:1901360	839.98	0.87406	0.0173041	organic cyclic compound metabolic process	1	DDB_G0288381
DDB_G0288387	GO:1901360	839.98	0.87406	0.0173041	organic cyclic compound metabolic process	1	accA
DDB_G0288391	GO:1901360	839.98	0.87406	0.0173041	organic cyclic compound metabolic process	0	snrpB2
DDB_G0288425	GO:1901360	839.98	0.87406	0.0173041	organic cyclic compound metabolic process	1	gemin5
DDB_G0288447	GO:1901360	839.98	0.87406	0.0173041	organic cyclic compound metabolic process	0	DDB_G0288447
DDB_G0288449	GO:1901360	839.98	0.87406	0.0173041	organic cyclic compound metabolic process	1	rpc2
DDB_G0288461	GO:1901360	839.98	0.87406	0.0173041	organic cyclic compound metabolic process	1	hgsA
DDB_G0288465	GO:1901360	839.98	0.87406	0.0173041	organic cyclic compound metabolic process	1	DDB_G0288465
DDB_G0288469	GO:1901360	839.98	0.87406	0.0173041	organic cyclic compound metabolic process	1	DDB_G0288469
DDB_G0288471	GO:1901360	839.98	0.87406	0.0173041	organic cyclic compound metabolic process	0	taf6
DDB_G0288479	GO:1901360	839.98	0.87406	0.0173041	organic cyclic compound metabolic process	0	lsm8
DDB_G0288481	GO:1901360	839.98	0.87406	0.0173041	organic cyclic compound metabolic process	0	gchA
DDB_G0288543	GO:1901360	839.98	0.87406	0.0173041	organic cyclic compound metabolic process	1	pop4
DDB_G0288547	GO:1901360	839.98	0.87406	0.0173041	organic cyclic compound metabolic process	1	DDB_G0288547
DDB_G0288655	GO:1901360	839.98	0.87406	0.0173041	organic cyclic compound metabolic process	1	ugt52
DDB_G0288663	GO:1901360	839.98	0.87406	0.0173041	organic cyclic compound metabolic process	1	DDB_G0288663
DDB_G0288665	GO:1901360	839.98	0.87406	0.0173041	organic cyclic compound metabolic process	1	DDB_G0288665
DDB_G0288671	GO:1901360	839.98	0.87406	0.0173041	organic cyclic compound metabolic process	1	DDB_G0288671
DDB_G0288697	GO:1901360	839.98	0.87406	0.0173041	organic cyclic compound metabolic process	1	DDB_G0288697
DDB_G0288705	GO:1901360	839.98	0.87406	0.0173041	organic cyclic compound metabolic process	1	bzpQ
DDB_G0288747	GO:1901360	839.98	0.87406	0.0173041	organic cyclic compound metabolic process	1	DDB_G0288747
DDB_G0288755	GO:1901360	839.98	0.87406	0.0173041	organic cyclic compound metabolic process	1	gbfA
DDB_G0288757	GO:1901360	839.98	0.87406	0.0173041	organic cyclic compound metabolic process	0	DDB_G0288757
DDB_G0288761	GO:1901360	839.98	0.87406	0.0173041	organic cyclic compound metabolic process	0	NA
DDB_G0288779	GO:1901360	839.98	0.87406	0.0173041	organic cyclic compound metabolic process	1	DDB_G0288779
DDB_G0288783	GO:1901360	839.98	0.87406	0.0173041	organic cyclic compound metabolic process	1	mybG
DDB_G0288797	GO:1901360	839.98	0.87406	0.0173041	organic cyclic compound metabolic process	1	fip1l1
DDB_G0288803	GO:1901360	839.98	0.87406	0.0173041	organic cyclic compound metabolic process	1	irlE
DDB_G0288891	GO:1901360	839.98	0.87406	0.0173041	organic cyclic compound metabolic process	1	hemH
DDB_G0288893	GO:1901360	839.98	0.87406	0.0173041	organic cyclic compound metabolic process	0	hemF
DDB_G0288907	GO:1901360	839.98	0.87406	0.0173041	organic cyclic compound metabolic process	0	smtA
DDB_G0288909	GO:1901360	839.98	0.87406	0.0173041	organic cyclic compound metabolic process	1	pus3
DDB_G0288923	GO:1901360	839.98	0.87406	0.0173041	organic cyclic compound metabolic process	1	upf1
DDB_G0288933	GO:1901360	839.98	0.87406	0.0173041	organic cyclic compound metabolic process	0	cda
DDB_G0288939	GO:1901360	839.98	0.87406	0.0173041	organic cyclic compound metabolic process	0	valS2
DDB_G0288979	GO:1901360	839.98	0.87406	0.0173041	organic cyclic compound metabolic process	0	trmu
DDB_G0288985	GO:1901360	839.98	0.87406	0.0173041	organic cyclic compound metabolic process	1	purN
DDB_G0288991	GO:1901360	839.98	0.87406	0.0173041	organic cyclic compound metabolic process	0	DDB_G0288991
DDB_G0288993	GO:1901360	839.98	0.87406	0.0173041	organic cyclic compound metabolic process	0	smc6
DDB_G0289025	GO:1901360	839.98	0.87406	0.0173041	organic cyclic compound metabolic process	0	rps7
DDB_G0289079	GO:1901360	839.98	0.87406	0.0173041	organic cyclic compound metabolic process	0	mnat1
DDB_G0289121	GO:1901360	839.98	0.87406	0.0173041	organic cyclic compound metabolic process	1	pde4
DDB_G0289139	GO:1901360	839.98	0.87406	0.0173041	organic cyclic compound metabolic process	1	drpp20
DDB_G0289145	GO:1901360	839.98	0.87406	0.0173041	organic cyclic compound metabolic process	1	pde7
DDB_G0289151	GO:1901360	839.98	0.87406	0.0173041	organic cyclic compound metabolic process	1	mybI
DDB_G0289179	GO:1901360	839.98	0.87406	0.0173041	organic cyclic compound metabolic process	1	thyB
DDB_G0289183	GO:1901360	839.98	0.87406	0.0173041	organic cyclic compound metabolic process	0	DDB_G0289183
DDB_G0289191	GO:1901360	839.98	0.87406	0.0173041	organic cyclic compound metabolic process	0	tlp2
DDB_G0289199	GO:1901360	839.98	0.87406	0.0173041	organic cyclic compound metabolic process	1	DDB_G0289199
DDB_G0289205	GO:1901360	839.98	0.87406	0.0173041	organic cyclic compound metabolic process	1	DDB_G0289205
DDB_G0289207	GO:1901360	839.98	0.87406	0.0173041	organic cyclic compound metabolic process	1	tmcB
DDB_G0289215	GO:1901360	839.98	0.87406	0.0173041	organic cyclic compound metabolic process	0	DDB_G0289215
DDB_G0289221	GO:1901360	839.98	0.87406	0.0173041	organic cyclic compound metabolic process	1	DDB_G0289221
DDB_G0289235	GO:1901360	839.98	0.87406	0.0173041	organic cyclic compound metabolic process	0	DDB_G0289235
DDB_G0289253	GO:1901360	839.98	0.87406	0.0173041	organic cyclic compound metabolic process	1	tmcC
DDB_G0289271	GO:1901360	839.98	0.87406	0.0173041	organic cyclic compound metabolic process	1	gins1
DDB_G0289319	GO:1901360	839.98	0.87406	0.0173041	organic cyclic compound metabolic process	0	mybQ
DDB_G0289329	GO:1901360	839.98	0.87406	0.0173041	organic cyclic compound metabolic process	1	dmtA
DDB_G0289339	GO:1901360	839.98	0.87406	0.0173041	organic cyclic compound metabolic process	1	med21
DDB_G0289341	GO:1901360	839.98	0.87406	0.0173041	organic cyclic compound metabolic process	0	DDB_G0289341
DDB_G0289355	GO:1901360	839.98	0.87406	0.0173041	organic cyclic compound metabolic process	1	DDB_G0289355
DDB_G0289407	GO:1901360	839.98	0.87406	0.0173041	organic cyclic compound metabolic process	1	DDB_G0289407
DDB_G0289415	GO:1901360	839.98	0.87406	0.0173041	organic cyclic compound metabolic process	1	DDB_G0289415
DDB_G0289429	GO:1901360	839.98	0.87406	0.0173041	organic cyclic compound metabolic process	0	lmnB
DDB_G0289445	GO:1901360	839.98	0.87406	0.0173041	organic cyclic compound metabolic process	1	prmt2
DDB_G0289453	GO:1901360	839.98	0.87406	0.0173041	organic cyclic compound metabolic process	1	DDB_G0289453
DDB_G0289477	GO:1901360	839.98	0.87406	0.0173041	organic cyclic compound metabolic process	1	rmp
DDB_G0289481	GO:1901360	839.98	0.87406	0.0173041	organic cyclic compound metabolic process	0	glnS
DDB_G0289499	GO:1901360	839.98	0.87406	0.0173041	organic cyclic compound metabolic process	0	lsm7
DDB_G0289501	GO:1901360	839.98	0.87406	0.0173041	organic cyclic compound metabolic process	1	cdc40
DDB_G0289573	GO:1901360	839.98	0.87406	0.0173041	organic cyclic compound metabolic process	1	DDB_G0289573
DDB_G0289595	GO:1901360	839.98	0.87406	0.0173041	organic cyclic compound metabolic process	0	prpf31
DDB_G0289651	GO:1901360	839.98	0.87406	0.0173041	organic cyclic compound metabolic process	1	gtaO
DDB_G0289659	GO:1901360	839.98	0.87406	0.0173041	organic cyclic compound metabolic process	1	rrpA
DDB_G0289677	GO:1901360	839.98	0.87406	0.0173041	organic cyclic compound metabolic process	0	hbx14
DDB_G0289699	GO:1901360	839.98	0.87406	0.0173041	organic cyclic compound metabolic process	0	nola2
DDB_G0289875	GO:1901360	839.98	0.87406	0.0173041	organic cyclic compound metabolic process	1	uppA
DDB_G0289921	GO:1901360	839.98	0.87406	0.0173041	organic cyclic compound metabolic process	1	DDB_G0289921
DDB_G0289935	GO:1901360	839.98	0.87406	0.0173041	organic cyclic compound metabolic process	1	gtf3C5
DDB_G0289971	GO:1901360	839.98	0.87406	0.0173041	organic cyclic compound metabolic process	1	med24
DDB_G0290009	GO:1901360	839.98	0.87406	0.0173041	organic cyclic compound metabolic process	1	sr
DDB_G0290011	GO:1901360	839.98	0.87406	0.0173041	organic cyclic compound metabolic process	1	ipi
DDB_G0290031	GO:1901360	839.98	0.87406	0.0173041	organic cyclic compound metabolic process	0	DDB_G0290031
DDB_G0290033	GO:1901360	839.98	0.87406	0.0173041	organic cyclic compound metabolic process	1	dtymk
DDB_G0290055	GO:1901360	839.98	0.87406	0.0173041	organic cyclic compound metabolic process	1	uap1
DDB_G0290103	GO:1901360	839.98	0.87406	0.0173041	organic cyclic compound metabolic process	0	elp3
DDB_G0290121	GO:1901360	839.98	0.87406	0.0173041	organic cyclic compound metabolic process	0	purD
DDB_G0290165	GO:1901360	839.98	0.87406	0.0173041	organic cyclic compound metabolic process	1	bzpR
DDB_G0290169	GO:1901360	839.98	0.87406	0.0173041	organic cyclic compound metabolic process	1	bzpO
DDB_G0290171	GO:1901360	839.98	0.87406	0.0173041	organic cyclic compound metabolic process	1	bzpS
DDB_G0290173	GO:1901360	839.98	0.87406	0.0173041	organic cyclic compound metabolic process	1	bzpI
DDB_G0290181	GO:1901360	839.98	0.87406	0.0173041	organic cyclic compound metabolic process	0	DDB_G0290181
DDB_G0290209	GO:1901360	839.98	0.87406	0.0173041	organic cyclic compound metabolic process	1	med10
DDB_G0290281	GO:1901360	839.98	0.87406	0.0173041	organic cyclic compound metabolic process	0	drpp21
DDB_G0290297	GO:1901360	839.98	0.87406	0.0173041	organic cyclic compound metabolic process	0	xrcc2
DDB_G0290303	GO:1901360	839.98	0.87406	0.0173041	organic cyclic compound metabolic process	1	bzpP
DDB_G0290327	GO:1901360	839.98	0.87406	0.0173041	organic cyclic compound metabolic process	0	gtf2a1
DDB_G0290331	GO:1901360	839.98	0.87406	0.0173041	organic cyclic compound metabolic process	1	ssrp1
DDB_G0290389	GO:1901360	839.98	0.87406	0.0173041	organic cyclic compound metabolic process	1	ascc3
DDB_G0290397	GO:1901360	839.98	0.87406	0.0173041	organic cyclic compound metabolic process	1	fthS
DDB_G0290401	GO:1901360	839.98	0.87406	0.0173041	organic cyclic compound metabolic process	0	DDB_G0290401
DDB_G0290503	GO:1901360	839.98	0.87406	0.0173041	organic cyclic compound metabolic process	1	DDB_G0290503
DDB_G0290551	GO:1901360	839.98	0.87406	0.0173041	organic cyclic compound metabolic process	1	rblA
DDB_G0290577	GO:1901360	839.98	0.87406	0.0173041	organic cyclic compound metabolic process	1	dnase2
DDB_G0290623	GO:1901360	839.98	0.87406	0.0173041	organic cyclic compound metabolic process	1	DDB_G0290623
DDB_G0290665	GO:1901360	839.98	0.87406	0.0173041	organic cyclic compound metabolic process	1	gtaX
DDB_G0290745	GO:1901360	839.98	0.87406	0.0173041	organic cyclic compound metabolic process	1	pabpc1B
DDB_G0290781	GO:1901360	839.98	0.87406	0.0173041	organic cyclic compound metabolic process	0	med20
DDB_G0290787	GO:1901360	839.98	0.87406	0.0173041	organic cyclic compound metabolic process	1	mybO
DDB_G0290799	GO:1901360	839.98	0.87406	0.0173041	organic cyclic compound metabolic process	1	DDB_G0290799
DDB_G0290825	GO:1901360	839.98	0.87406	0.0173041	organic cyclic compound metabolic process	1	chlA
DDB_G0290837	GO:1901360	839.98	0.87406	0.0173041	organic cyclic compound metabolic process	1	DDB_G0290837
DDB_G0290853	GO:1901360	839.98	0.87406	0.0173041	organic cyclic compound metabolic process	1	stlB
DDB_G0290909	GO:1901360	839.98	0.87406	0.0173041	organic cyclic compound metabolic process	0	rpa49
DDB_G0290919	GO:1901360	839.98	0.87406	0.0173041	organic cyclic compound metabolic process	0	smc5
DDB_G0290929	GO:1901360	839.98	0.87406	0.0173041	organic cyclic compound metabolic process	1	gtf2b
DDB_G0290955	GO:1901360	839.98	0.87406	0.0173041	organic cyclic compound metabolic process	1	DDB_G0290955
DDB_G0290987	GO:1901360	839.98	0.87406	0.0173041	organic cyclic compound metabolic process	1	pus1
DDB_G0291033	GO:1901360	839.98	0.87406	0.0173041	organic cyclic compound metabolic process	1	DDB_G0291033
DDB_G0291037	GO:1901360	839.98	0.87406	0.0173041	organic cyclic compound metabolic process	1	rpb6
DDB_G0291047	GO:1901360	839.98	0.87406	0.0173041	organic cyclic compound metabolic process	1	xdh
DDB_G0291075	GO:1901360	839.98	0.87406	0.0173041	organic cyclic compound metabolic process	1	warA
DDB_G0291173	GO:1901360	839.98	0.87406	0.0173041	organic cyclic compound metabolic process	0	ndufv2
DDB_G0291179	GO:1901360	839.98	0.87406	0.0173041	organic cyclic compound metabolic process	1	metK
DDB_G0291183	GO:1901360	839.98	0.87406	0.0173041	organic cyclic compound metabolic process	1	dhx8
DDB_G0291197	GO:1901360	839.98	0.87406	0.0173041	organic cyclic compound metabolic process	1	hbx3
DDB_G0291217	GO:1901360	839.98	0.87406	0.0173041	organic cyclic compound metabolic process	0	DDB_G0291217_RTE
DDB_G0291237	GO:1901360	839.98	0.87406	0.0173041	organic cyclic compound metabolic process	0	rapA
DDB_G0291249	GO:1901360	839.98	0.87406	0.0173041	organic cyclic compound metabolic process	1	rrpB
DDB_G0291273	GO:1901360	839.98	0.87406	0.0173041	organic cyclic compound metabolic process	0	dtd
DDB_G0291297	GO:1901360	839.98	0.87406	0.0173041	organic cyclic compound metabolic process	0	med14
DDB_G0291299	GO:1901360	839.98	0.87406	0.0173041	organic cyclic compound metabolic process	0	DDB_G0291299
DDB_G0291308	GO:1901360	839.98	0.87406	0.0173041	organic cyclic compound metabolic process	1	DDB_G0291308
DDB_G0291310	GO:1901360	839.98	0.87406	0.0173041	organic cyclic compound metabolic process	1	DDB_G0291310
DDB_G0291320	GO:1901360	839.98	0.87406	0.0173041	organic cyclic compound metabolic process	1	pop1
DDB_G0291346	GO:1901360	839.98	0.87406	0.0173041	organic cyclic compound metabolic process	0	mleuS
DDB_G0291348	GO:1901360	839.98	0.87406	0.0173041	organic cyclic compound metabolic process	1	DDB_G0291348
DDB_G0291360	GO:1901360	839.98	0.87406	0.0173041	organic cyclic compound metabolic process	1	dus4l
DDB_G0291362	GO:1901360	839.98	0.87406	0.0173041	organic cyclic compound metabolic process	0	rpc19
DDB_G0291372	GO:1901360	839.98	0.87406	0.0173041	organic cyclic compound metabolic process	1	dimB
DDB_G0291380	GO:1901360	839.98	0.87406	0.0173041	organic cyclic compound metabolic process	1	atr1
DDB_G0291438	GO:1901360	839.98	0.87406	0.0173041	organic cyclic compound metabolic process	1	nol6
DDB_G0291478	GO:1901360	839.98	0.87406	0.0173041	organic cyclic compound metabolic process	1	DDB_G0291478
DDB_G0291496	GO:1901360	839.98	0.87406	0.0173041	organic cyclic compound metabolic process	0	DDB_G0291496
DDB_G0291506	GO:1901360	839.98	0.87406	0.0173041	organic cyclic compound metabolic process	0	gins3
DDB_G0291528	GO:1901360	839.98	0.87406	0.0173041	organic cyclic compound metabolic process	1	iptB
DDB_G0291556	GO:1901360	839.98	0.87406	0.0173041	organic cyclic compound metabolic process	1	prmt1
DDB_G0291570	GO:1901360	839.98	0.87406	0.0173041	organic cyclic compound metabolic process	1	exo1
DDB_G0291588	GO:1901360	839.98	0.87406	0.0173041	organic cyclic compound metabolic process	1	ddx55
DDB_G0291590	GO:1901360	839.98	0.87406	0.0173041	organic cyclic compound metabolic process	1	rexo1
DDB_G0291636	GO:1901360	839.98	0.87406	0.0173041	organic cyclic compound metabolic process	0	rpb5
DDB_G0291652	GO:1901360	839.98	0.87406	0.0173041	organic cyclic compound metabolic process	1	shmt2
DDB_G0291662	GO:1901360	839.98	0.87406	0.0173041	organic cyclic compound metabolic process	1	pop5
DDB_G0291728	GO:1901360	839.98	0.87406	0.0173041	organic cyclic compound metabolic process	1	arpE
DDB_G0291750	GO:1901360	839.98	0.87406	0.0173041	organic cyclic compound metabolic process	1	mnd1
DDB_G0291764	GO:1901360	839.98	0.87406	0.0173041	organic cyclic compound metabolic process	0	DDB_G0291764
DDB_G0291788	GO:1901360	839.98	0.87406	0.0173041	organic cyclic compound metabolic process	1	adprt3
DDB_G0291802	GO:1901360	839.98	0.87406	0.0173041	organic cyclic compound metabolic process	1	qtrt1
DDB_G0291804	GO:1901360	839.98	0.87406	0.0173041	organic cyclic compound metabolic process	1	ddx6
DDB_G0291830	GO:1901360	839.98	0.87406	0.0173041	organic cyclic compound metabolic process	0	thg1
DDB_G0291836	GO:1901360	839.98	0.87406	0.0173041	organic cyclic compound metabolic process	1	DDB_G0291836
DDB_G0291858	GO:1901360	839.98	0.87406	0.0173041	organic cyclic compound metabolic process	1	vatM
DDB_G0291864	GO:1901360	839.98	0.87406	0.0173041	organic cyclic compound metabolic process	0	rps8
DDB_G0291868	GO:1901360	839.98	0.87406	0.0173041	organic cyclic compound metabolic process	0	rfc2
DDB_G0291926	GO:1901360	839.98	0.87406	0.0173041	organic cyclic compound metabolic process	1	DDB_G0291926
DDB_G0291988	GO:1901360	839.98	0.87406	0.0173041	organic cyclic compound metabolic process	0	NA
DDB_G0292040	GO:1901360	839.98	0.87406	0.0173041	organic cyclic compound metabolic process	1	hemG
DDB_G0292066	GO:1901360	839.98	0.87406	0.0173041	organic cyclic compound metabolic process	1	ncapH
DDB_G0292072	GO:1901360	839.98	0.87406	0.0173041	organic cyclic compound metabolic process	0	fdfT
DDB_G0292130	GO:1901360	839.98	0.87406	0.0173041	organic cyclic compound metabolic process	1	blm
DDB_G0292186	GO:1901360	839.98	0.87406	0.0173041	organic cyclic compound metabolic process	1	DDB_G0292186
DDB_G0292216	GO:1901360	839.98	0.87406	0.0173041	organic cyclic compound metabolic process	0	bxdc1
DDB_G0292234	GO:1901360	839.98	0.87406	0.0173041	organic cyclic compound metabolic process	1	DDB_G0292234
DDB_G0292242	GO:1901360	839.98	0.87406	0.0173041	organic cyclic compound metabolic process	1	taf1
DDB_G0292244	GO:1901360	839.98	0.87406	0.0173041	organic cyclic compound metabolic process	1	rpb3
DDB_G0292266	GO:1901360	839.98	0.87406	0.0173041	organic cyclic compound metabolic process	1	amdA
DDB_G0292272	GO:1901360	839.98	0.87406	0.0173041	organic cyclic compound metabolic process	0	DDB_G0292272_RTE
DDB_G0292294	GO:1901360	839.98	0.87406	0.0173041	organic cyclic compound metabolic process	1	hemE
DDB_G0292296	GO:1901360	839.98	0.87406	0.0173041	organic cyclic compound metabolic process	1	xpc
DDB_G0292306	GO:1901360	839.98	0.87406	0.0173041	organic cyclic compound metabolic process	0	atp5C1
DDB_G0292324	GO:1901360	839.98	0.87406	0.0173041	organic cyclic compound metabolic process	0	med28
DDB_G0292352	GO:1901360	839.98	0.87406	0.0173041	organic cyclic compound metabolic process	0	DDB_G0292352_RTE
DDB_G0292358	GO:1901360	839.98	0.87406	0.0173041	organic cyclic compound metabolic process	1	ino80
DDB_G0292442	GO:1901360	839.98	0.87406	0.0173041	organic cyclic compound metabolic process	1	DDB_G0292442
DDB_G0292504	GO:1901360	839.98	0.87406	0.0173041	organic cyclic compound metabolic process	0	rad17
DDB_G0292510	GO:1901360	839.98	0.87406	0.0173041	organic cyclic compound metabolic process	0	drap1
DDB_G0292546	GO:1901360	839.98	0.87406	0.0173041	organic cyclic compound metabolic process	1	DDB_G0292546
DDB_G0292566	GO:1901360	839.98	0.87406	0.0173041	organic cyclic compound metabolic process	1	hibA
DDB_G0292584	GO:1901360	839.98	0.87406	0.0173041	organic cyclic compound metabolic process	1	rnaseh2A
DDB_G0292592	GO:1901360	839.98	0.87406	0.0173041	organic cyclic compound metabolic process	1	lst8
DDB_G0292596	GO:1901360	839.98	0.87406	0.0173041	organic cyclic compound metabolic process	1	ube2v
DDB_G0292608	GO:1901360	839.98	0.87406	0.0173041	organic cyclic compound metabolic process	1	med4
DDB_G0292618	GO:1901360	839.98	0.87406	0.0173041	organic cyclic compound metabolic process	1	ogg1
DDB_G0292632	GO:1901360	839.98	0.87406	0.0173041	organic cyclic compound metabolic process	1	folC
DDB_G0292654	GO:1901360	839.98	0.87406	0.0173041	organic cyclic compound metabolic process	0	ndrJ
DDB_G0292686	GO:1901360	839.98	0.87406	0.0173041	organic cyclic compound metabolic process	1	dus3l
DDB_G0292710	GO:1901360	839.98	0.87406	0.0173041	organic cyclic compound metabolic process	0	DDB_G0292710
DDB_G0292724	GO:1901360	839.98	0.87406	0.0173041	organic cyclic compound metabolic process	1	taf2
DDB_G0292730	GO:1901360	839.98	0.87406	0.0173041	organic cyclic compound metabolic process	1	adkB
DDB_G0292760	GO:1901360	839.98	0.87406	0.0173041	organic cyclic compound metabolic process	1	lig4
DDB_G0292782	GO:1901360	839.98	0.87406	0.0173041	organic cyclic compound metabolic process	1	mybN
DDB_G0292786	GO:1901360	839.98	0.87406	0.0173041	organic cyclic compound metabolic process	1	rad50
DDB_G0292820	GO:1901360	839.98	0.87406	0.0173041	organic cyclic compound metabolic process	0	adprt2
DDB_G0292838	GO:1901360	839.98	0.87406	0.0173041	organic cyclic compound metabolic process	0	taf13
DDB_G0292846	GO:1901360	839.98	0.87406	0.0173041	organic cyclic compound metabolic process	0	DDB_G0292846
DDB_G0292898	GO:1901360	839.98	0.87406	0.0173041	organic cyclic compound metabolic process	0	pgl
DDB_G0292928	GO:1901360	839.98	0.87406	0.0173041	organic cyclic compound metabolic process	0	DDB_G0292928
DDB_G0292954	GO:1901360	839.98	0.87406	0.0173041	organic cyclic compound metabolic process	0	DDB_G0292954_RTE
DDB_G0292958	GO:1901360	839.98	0.87406	0.0173041	organic cyclic compound metabolic process	1	mcm5
DDB_G0292960	GO:1901360	839.98	0.87406	0.0173041	organic cyclic compound metabolic process	1	DDB_G0292960
DDB_G0292992	GO:1901360	839.98	0.87406	0.0173041	organic cyclic compound metabolic process	1	helA
DDB_G0292994	GO:1901360	839.98	0.87406	0.0173041	organic cyclic compound metabolic process	0	pdhA
DDB_G0293000	GO:1901360	839.98	0.87406	0.0173041	organic cyclic compound metabolic process	0	rps3
DDB_G0293030	GO:1901360	839.98	0.87406	0.0173041	organic cyclic compound metabolic process	1	mileS
DDB_G0293036	GO:1901360	839.98	0.87406	0.0173041	organic cyclic compound metabolic process	1	ddx5
DDB_G0293168	GO:1901360	839.98	0.87406	0.0173041	organic cyclic compound metabolic process	0	ddx17
DDB_G0293212	GO:1901360	839.98	0.87406	0.0173041	organic cyclic compound metabolic process	1	DDB_G0293212
DDB_G0293214	GO:1901360	839.98	0.87406	0.0173041	organic cyclic compound metabolic process	1	orcE
DDB_G0293226	GO:1901360	839.98	0.87406	0.0173041	organic cyclic compound metabolic process	0	rvb1
DDB_G0293228	GO:1901360	839.98	0.87406	0.0173041	organic cyclic compound metabolic process	0	gtf2h4
DDB_G0293244	GO:1901360	839.98	0.87406	0.0173041	organic cyclic compound metabolic process	1	DDB_G0293244
DDB_G0293246	GO:1901360	839.98	0.87406	0.0173041	organic cyclic compound metabolic process	0	fxn
DDB_G0293252	GO:1901360	839.98	0.87406	0.0173041	organic cyclic compound metabolic process	1	DDB_G0293252
DDB_G0293300	GO:1901360	839.98	0.87406	0.0173041	organic cyclic compound metabolic process	1	DDB_G0293300
DDB_G0293374	GO:1901360	839.98	0.87406	0.0173041	organic cyclic compound metabolic process	0	dut
DDB_G0293404	GO:1901360	839.98	0.87406	0.0173041	organic cyclic compound metabolic process	1	DDB_G0293404
DDB_G0293412	GO:1901360	839.98	0.87406	0.0173041	organic cyclic compound metabolic process	1	DDB_G0293412
DDB_G0293414	GO:1901360	839.98	0.87406	0.0173041	organic cyclic compound metabolic process	0	DDB_G0293414
DDB_G0293434	GO:1901360	839.98	0.87406	0.0173041	organic cyclic compound metabolic process	0	rasG
DDB_G0293462	GO:1901360	839.98	0.87406	0.0173041	organic cyclic compound metabolic process	1	cirh1a
DDB_G0293476	GO:1901360	839.98	0.87406	0.0173041	organic cyclic compound metabolic process	1	fncI
DDB_G0293504	GO:1901360	839.98	0.87406	0.0173041	organic cyclic compound metabolic process	1	DDB_G0293504
DDB_G0293512	GO:1901360	839.98	0.87406	0.0173041	organic cyclic compound metabolic process	1	DDB_G0293512
DDB_G0293532	GO:1901360	839.98	0.87406	0.0173041	organic cyclic compound metabolic process	1	dstC
DDB_G0293546	GO:1901360	839.98	0.87406	0.0173041	organic cyclic compound metabolic process	1	mre11
DDB_G0293548	GO:1901360	839.98	0.87406	0.0173041	organic cyclic compound metabolic process	1	DDB_G0293548
DDB_G0293554	GO:1901360	839.98	0.87406	0.0173041	organic cyclic compound metabolic process	1	sf1
DDB_G0293558	GO:1901360	839.98	0.87406	0.0173041	organic cyclic compound metabolic process	0	pabpc1A
DDB_G0293560	GO:1901360	839.98	0.87406	0.0173041	organic cyclic compound metabolic process	0	rpa2
DDB_G0293564	GO:1901360	839.98	0.87406	0.0173041	organic cyclic compound metabolic process	0	gins2
DDB_G0293576	GO:1901360	839.98	0.87406	0.0173041	organic cyclic compound metabolic process	1	esf2
DDB_G0293580	GO:1901360	839.98	0.87406	0.0173041	organic cyclic compound metabolic process	1	DDB_G0293580
DDB_G0293590	GO:1901360	839.98	0.87406	0.0173041	organic cyclic compound metabolic process	1	DDB_G0293590
DDB_G0293614	GO:1901360	839.98	0.87406	0.0173041	organic cyclic compound metabolic process	1	DDB_G0293614
DDB_G0293636	GO:1901360	839.98	0.87406	0.0173041	organic cyclic compound metabolic process	0	DDB_G0293636
DDB_G0293682	GO:1901360	839.98	0.87406	0.0173041	organic cyclic compound metabolic process	1	DDB_G0293682
DDB_G0293700	GO:1901360	839.98	0.87406	0.0173041	organic cyclic compound metabolic process	1	rps21
DDB_G0293702	GO:1901360	839.98	0.87406	0.0173041	organic cyclic compound metabolic process	1	rfc3
DDB_G0293740	GO:1901360	839.98	0.87406	0.0173041	organic cyclic compound metabolic process	1	ddx51
DDB_G0293824	GO:1901360	839.98	0.87406	0.0173041	organic cyclic compound metabolic process	0	med8
DDB_G0293864	GO:1901360	839.98	0.87406	0.0173041	organic cyclic compound metabolic process	1	DDB_G0293864
DDB_G0293876	GO:1901360	839.98	0.87406	0.0173041	organic cyclic compound metabolic process	1	sf3a2
DDB_G0293900	GO:1901360	839.98	0.87406	0.0173041	organic cyclic compound metabolic process	1	mybA
DDB_G0293914	GO:1901360	839.98	0.87406	0.0173041	organic cyclic compound metabolic process	0	med15
DDB_G0293918	GO:1901360	839.98	0.87406	0.0173041	organic cyclic compound metabolic process	1	tert
DDB_G0293934	GO:1901360	839.98	0.87406	0.0173041	organic cyclic compound metabolic process	1	DDB_G0293934
DDB_G0293946	GO:1901360	839.98	0.87406	0.0173041	organic cyclic compound metabolic process	1	DDB_G0293946
DDB_G0293984	GO:1901360	839.98	0.87406	0.0173041	organic cyclic compound metabolic process	1	ncapD2
DDB_G0294012	GO:1901360	839.98	0.87406	0.0173041	organic cyclic compound metabolic process	1	atp1
DDB_G0294014	GO:1901360	839.98	0.87406	0.0173041	organic cyclic compound metabolic process	0	atp6
DDB_G0294016	GO:1901360	839.98	0.87406	0.0173041	organic cyclic compound metabolic process	1	atp9
DDB_G0294024	GO:1901360	839.98	0.87406	0.0173041	organic cyclic compound metabolic process	0	nad4L
DDB_G0294026	GO:1901360	839.98	0.87406	0.0173041	organic cyclic compound metabolic process	0	nad5
DDB_G0294048	GO:1901360	839.98	0.87406	0.0173041	organic cyclic compound metabolic process	1	nad4
DDB_G0294052	GO:1901360	839.98	0.87406	0.0173041	organic cyclic compound metabolic process	1	nad11
DDB_G0294080	GO:1901360	839.98	0.87406	0.0173041	organic cyclic compound metabolic process	0	ai4
DDB_G0294088	GO:1901360	839.98	0.87406	0.0173041	organic cyclic compound metabolic process	1	cox1/2
DDB_G0294220	GO:1901360	839.98	0.87406	0.0173041	organic cyclic compound metabolic process	1	DDB_G0294220
DDB_G0294236	GO:1901360	839.98	0.87406	0.0173041	organic cyclic compound metabolic process	0	DDB_G0294236
DDB_G0294256	GO:1901360	839.98	0.87406	0.0173041	organic cyclic compound metabolic process	0	DDB_G0294256_RTE
DDB_G0294280	GO:1901360	839.98	0.87406	0.0173041	organic cyclic compound metabolic process	1	DDB_G0294280_RTE
DDB_G0294288	GO:1901360	839.98	0.87406	0.0173041	organic cyclic compound metabolic process	0	DDB_G0294288_RTE
DDB_G0294290	GO:1901360	839.98	0.87406	0.0173041	organic cyclic compound metabolic process	1	DDB_G0294290
DDB_G0294310	GO:1901360	839.98	0.87406	0.0173041	organic cyclic compound metabolic process	1	DDB_G0294310_RTE
DDB_G0294332	GO:1901360	839.98	0.87406	0.0173041	organic cyclic compound metabolic process	1	DDB_G0294332_RTE
DDB_G0294336	GO:1901360	839.98	0.87406	0.0173041	organic cyclic compound metabolic process	1	DDB_G0294336_RTE
DDB_G0294358	GO:1901360	839.98	0.87406	0.0173041	organic cyclic compound metabolic process	0	DDB_G0294358
DDB_G0294372	GO:1901360	839.98	0.87406	0.0173041	organic cyclic compound metabolic process	1	DDB_G0294372_RTE
DDB_G0294409	GO:1901360	839.98	0.87406	0.0173041	organic cyclic compound metabolic process	0	sno1
DDB_G0294421	GO:1901360	839.98	0.87406	0.0173041	organic cyclic compound metabolic process	0	ai2a
DDB_G0294423	GO:1901360	839.98	0.87406	0.0173041	organic cyclic compound metabolic process	0	ai2b
DDB_G0294425	GO:1901360	839.98	0.87406	0.0173041	organic cyclic compound metabolic process	0	ai3
DDB_G0294609	GO:1901360	839.98	0.87406	0.0173041	organic cyclic compound metabolic process	1	polD3
DDB_G0295593	GO:1901360	839.98	0.87406	0.0173041	organic cyclic compound metabolic process	0	pRNA
DDB_G0295679	GO:1901360	839.98	0.87406	0.0173041	organic cyclic compound metabolic process	1	DDB_G0295679
DDB_G0295707	GO:1901360	839.98	0.87406	0.0173041	organic cyclic compound metabolic process	1	gtaP
DDB_G0295715	GO:1901360	839.98	0.87406	0.0173041	organic cyclic compound metabolic process	1	DDB_G0295715
DDB_G0295749	GO:1901360	839.98	0.87406	0.0173041	organic cyclic compound metabolic process	0	DDB_G0295749
DDB_G0295759	GO:1901360	839.98	0.87406	0.0173041	organic cyclic compound metabolic process	0	DDB_G0295759
DDB_G0295789	GO:1901360	839.98	0.87406	0.0173041	organic cyclic compound metabolic process	0	DDB_G0295789
DDB_G0295793	GO:1901360	839.98	0.87406	0.0173041	organic cyclic compound metabolic process	1	DDB_G0295793
DDB_G0295845	GO:1901360	839.98	0.87406	0.0173041	organic cyclic compound metabolic process	1	DDB_G0295845
DDB_G0302414	GO:1901360	839.98	0.87406	0.0173041	organic cyclic compound metabolic process	0	snrpE
DDB_G0302418	GO:1901360	839.98	0.87406	0.0173041	organic cyclic compound metabolic process	0	imp4
DDB_G0346831	GO:1901360	839.98	0.87406	0.0173041	organic cyclic compound metabolic process	0	DDB_G0346831
DDB_G0268214	GO:0072524	29.4057	0.515057	0.0181987	pyridine-containing compound metabolic process	1	enoB
DDB_G0268472	GO:0072524	29.4057	0.515057	0.0181987	pyridine-containing compound metabolic process	1	naprt
DDB_G0268628	GO:0072524	29.4057	0.515057	0.0181987	pyridine-containing compound metabolic process	0	pykA
DDB_G0269890	GO:0072524	29.4057	0.515057	0.0181987	pyridine-containing compound metabolic process	1	DDB_G0269890
DDB_G0271564	GO:0072524	29.4057	0.515057	0.0181987	pyridine-containing compound metabolic process	1	pdhX
DDB_G0272224	GO:0072524	29.4057	0.515057	0.0181987	pyridine-containing compound metabolic process	0	DDB_G0272224
DDB_G0272462	GO:0072524	29.4057	0.515057	0.0181987	pyridine-containing compound metabolic process	1	qprt
DDB_G0272618	GO:0072524	29.4057	0.515057	0.0181987	pyridine-containing compound metabolic process	0	tkt-1
DDB_G0273131	GO:0072524	29.4057	0.515057	0.0181987	pyridine-containing compound metabolic process	0	g6pd-1
DDB_G0273639	GO:0072524	29.4057	0.515057	0.0181987	pyridine-containing compound metabolic process	0	g6pd-2
DDB_G0274019	GO:0072524	29.4057	0.515057	0.0181987	pyridine-containing compound metabolic process	0	tkt-2
DDB_G0274111	GO:0072524	29.4057	0.515057	0.0181987	pyridine-containing compound metabolic process	0	pfkA
DDB_G0274375	GO:0072524	29.4057	0.515057	0.0181987	pyridine-containing compound metabolic process	1	fba
DDB_G0274471	GO:0072524	29.4057	0.515057	0.0181987	pyridine-containing compound metabolic process	1	tpiA
DDB_G0274597	GO:0072524	29.4057	0.515057	0.0181987	pyridine-containing compound metabolic process	1	ctnA
DDB_G0275153	GO:0072524	29.4057	0.515057	0.0181987	pyridine-containing compound metabolic process	0	gpdA
DDB_G0276417	GO:0072524	29.4057	0.515057	0.0181987	pyridine-containing compound metabolic process	0	pdhB
DDB_G0276711	GO:0072524	29.4057	0.515057	0.0181987	pyridine-containing compound metabolic process	0	rpiA
DDB_G0277847	GO:0072524	29.4057	0.515057	0.0181987	pyridine-containing compound metabolic process	0	pdhC
DDB_G0277885	GO:0072524	29.4057	0.515057	0.0181987	pyridine-containing compound metabolic process	0	gnd
DDB_G0278107	GO:0072524	29.4057	0.515057	0.0181987	pyridine-containing compound metabolic process	1	DDB_G0278107
DDB_G0278275	GO:0072524	29.4057	0.515057	0.0181987	pyridine-containing compound metabolic process	0	rpe
DDB_G0280353	GO:0072524	29.4057	0.515057	0.0181987	pyridine-containing compound metabolic process	1	odhA
DDB_G0280909	GO:0072524	29.4057	0.515057	0.0181987	pyridine-containing compound metabolic process	0	tal
DDB_G0281523	GO:0072524	29.4057	0.515057	0.0181987	pyridine-containing compound metabolic process	1	DDB_G0281523
DDB_G0282743	GO:0072524	29.4057	0.515057	0.0181987	pyridine-containing compound metabolic process	0	haao
DDB_G0283137	GO:0072524	29.4057	0.515057	0.0181987	pyridine-containing compound metabolic process	1	enoA
DDB_G0283173	GO:0072524	29.4057	0.515057	0.0181987	pyridine-containing compound metabolic process	1	kmo
DDB_G0283247	GO:0072524	29.4057	0.515057	0.0181987	pyridine-containing compound metabolic process	1	pyk
DDB_G0283673	GO:0072524	29.4057	0.515057	0.0181987	pyridine-containing compound metabolic process	0	gpi
DDB_G0284203	GO:0072524	29.4057	0.515057	0.0181987	pyridine-containing compound metabolic process	1	kynu
DDB_G0285311	GO:0072524	29.4057	0.515057	0.0181987	pyridine-containing compound metabolic process	1	gpmA
DDB_G0285877	GO:0072524	29.4057	0.515057	0.0181987	pyridine-containing compound metabolic process	0	nadsyn1
DDB_G0286525	GO:0072524	29.4057	0.515057	0.0181987	pyridine-containing compound metabolic process	0	acmsd
DDB_G0287595	GO:0072524	29.4057	0.515057	0.0181987	pyridine-containing compound metabolic process	0	pgkA
DDB_G0287631	GO:0072524	29.4057	0.515057	0.0181987	pyridine-containing compound metabolic process	1	glk
DDB_G0288127	GO:0072524	29.4057	0.515057	0.0181987	pyridine-containing compound metabolic process	1	ogdh
DDB_G0288299	GO:0072524	29.4057	0.515057	0.0181987	pyridine-containing compound metabolic process	0	pdx1
DDB_G0288305	GO:0072524	29.4057	0.515057	0.0181987	pyridine-containing compound metabolic process	1	pdx2
DDB_G0288757	GO:0072524	29.4057	0.515057	0.0181987	pyridine-containing compound metabolic process	0	DDB_G0288757
DDB_G0288761	GO:0072524	29.4057	0.515057	0.0181987	pyridine-containing compound metabolic process	0	NA
DDB_G0290799	GO:0072524	29.4057	0.515057	0.0181987	pyridine-containing compound metabolic process	1	DDB_G0290799
DDB_G0292442	GO:0072524	29.4057	0.515057	0.0181987	pyridine-containing compound metabolic process	1	DDB_G0292442
DDB_G0292566	GO:0072524	29.4057	0.515057	0.0181987	pyridine-containing compound metabolic process	1	hibA
DDB_G0292898	GO:0072524	29.4057	0.515057	0.0181987	pyridine-containing compound metabolic process	0	pgl
DDB_G0292994	GO:0072524	29.4057	0.515057	0.0181987	pyridine-containing compound metabolic process	0	pdhA
DDB_G0267374	GO:0009617	50.5011	0.60548	0.0182306	response to bacterium	0	acpA
DDB_G0267382	GO:0009617	50.5011	0.60548	0.0182306	response to bacterium	0	corA
DDB_G0267420	GO:0009617	50.5011	0.60548	0.0182306	response to bacterium	0	sodA
DDB_G0267444	GO:0009617	50.5011	0.60548	0.0182306	response to bacterium	1	phg1A
DDB_G0267630	GO:0009617	50.5011	0.60548	0.0182306	response to bacterium	1	kil1
DDB_G0268548	GO:0009617	50.5011	0.60548	0.0182306	response to bacterium	0	pikF
DDB_G0269118	GO:0009617	50.5011	0.60548	0.0182306	response to bacterium	1	cxeA
DDB_G0269134	GO:0009617	50.5011	0.60548	0.0182306	response to bacterium	1	efaAI
DDB_G0269138	GO:0009617	50.5011	0.60548	0.0182306	response to bacterium	1	fttB
DDB_G0269156	GO:0009617	50.5011	0.60548	0.0182306	response to bacterium	1	mvpA
DDB_G0269160	GO:0009617	50.5011	0.60548	0.0182306	response to bacterium	1	nxnA
DDB_G0269196	GO:0009617	50.5011	0.60548	0.0182306	response to bacterium	0	tubB
DDB_G0269240	GO:0009617	50.5011	0.60548	0.0182306	response to bacterium	1	racH
DDB_G0269388	GO:0009617	50.5011	0.60548	0.0182306	response to bacterium	1	corB
DDB_G0270316	GO:0009617	50.5011	0.60548	0.0182306	response to bacterium	0	rpsA
DDB_G0272104	GO:0009617	50.5011	0.60548	0.0182306	response to bacterium	1	acpB
DDB_G0272236	GO:0009617	50.5011	0.60548	0.0182306	response to bacterium	0	aspS1
DDB_G0273063	GO:0009617	50.5011	0.60548	0.0182306	response to bacterium	0	dscA-1
DDB_G0273069	GO:0009617	50.5011	0.60548	0.0182306	response to bacterium	0	ndkC-1
DDB_G0273175	GO:0009617	50.5011	0.60548	0.0182306	response to bacterium	0	cf50-1
DDB_G0273197	GO:0009617	50.5011	0.60548	0.0182306	response to bacterium	0	alyD-1
DDB_G0273249	GO:0009617	50.5011	0.60548	0.0182306	response to bacterium	0	hspE-1
DDB_G0273623	GO:0009617	50.5011	0.60548	0.0182306	response to bacterium	0	hspE-2
DDB_G0273731	GO:0009617	50.5011	0.60548	0.0182306	response to bacterium	0	alyD-2
DDB_G0273805	GO:0009617	50.5011	0.60548	0.0182306	response to bacterium	0	ndkC-2
DDB_G0273875	GO:0009617	50.5011	0.60548	0.0182306	response to bacterium	0	cf50-2
DDB_G0273919	GO:0009617	50.5011	0.60548	0.0182306	response to bacterium	0	dscA-2
DDB_G0274181	GO:0009617	50.5011	0.60548	0.0182306	response to bacterium	1	DDB_G0274181
DDB_G0274291	GO:0009617	50.5011	0.60548	0.0182306	response to bacterium	0	DDB_G0274291
DDB_G0274627	GO:0009617	50.5011	0.60548	0.0182306	response to bacterium	1	eif3D
DDB_G0274831	GO:0009617	50.5011	0.60548	0.0182306	response to bacterium	0	DDB_G0274831
DDB_G0275011	GO:0009617	50.5011	0.60548	0.0182306	response to bacterium	1	pikC
DDB_G0275119	GO:0009617	50.5011	0.60548	0.0182306	response to bacterium	1	alyB
DDB_G0275121	GO:0009617	50.5011	0.60548	0.0182306	response to bacterium	1	alyC
DDB_G0275123	GO:0009617	50.5011	0.60548	0.0182306	response to bacterium	1	alyA
DDB_G0275501	GO:0009617	50.5011	0.60548	0.0182306	response to bacterium	1	omt6
DDB_G0275815	GO:0009617	50.5011	0.60548	0.0182306	response to bacterium	1	nrampB
DDB_G0276439	GO:0009617	50.5011	0.60548	0.0182306	response to bacterium	1	DDB_G0276439
DDB_G0276973	GO:0009617	50.5011	0.60548	0.0182306	response to bacterium	1	nramp1
DDB_G0277071	GO:0009617	50.5011	0.60548	0.0182306	response to bacterium	1	dupA
DDB_G0277401	GO:0009617	50.5011	0.60548	0.0182306	response to bacterium	0	vatB
DDB_G0278727	GO:0009617	50.5011	0.60548	0.0182306	response to bacterium	1	pikA
DDB_G0279183	GO:0009617	50.5011	0.60548	0.0182306	response to bacterium	1	kil2
DDB_G0279191	GO:0009617	50.5011	0.60548	0.0182306	response to bacterium	0	vacB
DDB_G0279387	GO:0009617	50.5011	0.60548	0.0182306	response to bacterium	0	rpl21
DDB_G0279591	GO:0009617	50.5011	0.60548	0.0182306	response to bacterium	0	glnA3
DDB_G0279911	GO:0009617	50.5011	0.60548	0.0182306	response to bacterium	0	ndkM
DDB_G0280495	GO:0009617	50.5011	0.60548	0.0182306	response to bacterium	0	fumH
DDB_G0280985	GO:0009617	50.5011	0.60548	0.0182306	response to bacterium	0	udpB
DDB_G0282625	GO:0009617	50.5011	0.60548	0.0182306	response to bacterium	1	pikG
DDB_G0283081	GO:0009617	50.5011	0.60548	0.0182306	response to bacterium	1	pikB
DDB_G0283615	GO:0009617	50.5011	0.60548	0.0182306	response to bacterium	1	rpkA
DDB_G0283755	GO:0009617	50.5011	0.60548	0.0182306	response to bacterium	1	arpC
DDB_G0283903	GO:0009617	50.5011	0.60548	0.0182306	response to bacterium	0	erkB
DDB_G0284035	GO:0009617	50.5011	0.60548	0.0182306	response to bacterium	0	efa1B
DDB_G0284237	GO:0009617	50.5011	0.60548	0.0182306	response to bacterium	1	rps12
DDB_G0284669	GO:0009617	50.5011	0.60548	0.0182306	response to bacterium	0	prsA
DDB_G0285323	GO:0009617	50.5011	0.60548	0.0182306	response to bacterium	1	atg9
DDB_G0286353	GO:0009617	50.5011	0.60548	0.0182306	response to bacterium	1	erkA
DDB_G0287127	GO:0009617	50.5011	0.60548	0.0182306	response to bacterium	0	vatA
DDB_G0288065	GO:0009617	50.5011	0.60548	0.0182306	response to bacterium	1	cdcD
DDB_G0288373	GO:0009617	50.5011	0.60548	0.0182306	response to bacterium	1	efbA
DDB_G0288907	GO:0009617	50.5011	0.60548	0.0182306	response to bacterium	0	smtA
DDB_G0289237	GO:0009617	50.5011	0.60548	0.0182306	response to bacterium	1	tirA
DDB_G0289391	GO:0009617	50.5011	0.60548	0.0182306	response to bacterium	0	pkiA
DDB_G0289483	GO:0009617	50.5011	0.60548	0.0182306	response to bacterium	0	ctxA
DDB_G0289599	GO:0009617	50.5011	0.60548	0.0182306	response to bacterium	1	comA
DDB_G0290997	GO:0009617	50.5011	0.60548	0.0182306	response to bacterium	1	mppA2
DDB_G0291077	GO:0009617	50.5011	0.60548	0.0182306	response to bacterium	0	rdiA
DDB_G0291093	GO:0009617	50.5011	0.60548	0.0182306	response to bacterium	0	pikH
DDB_G0291434	GO:0009617	50.5011	0.60548	0.0182306	response to bacterium	1	pdi2
DDB_G0291834	GO:0009617	50.5011	0.60548	0.0182306	response to bacterium	1	cpiA
DDB_G0291970	GO:0009617	50.5011	0.60548	0.0182306	response to bacterium	0	cofB
DDB_G0292552	GO:0009617	50.5011	0.60548	0.0182306	response to bacterium	1	dscE
DDB_G0293492	GO:0009617	50.5011	0.60548	0.0182306	response to bacterium	1	DDB_G0293492
DDB_G0293566	GO:0009617	50.5011	0.60548	0.0182306	response to bacterium	1	DDB_G0293566
DDB_G0293850	GO:0009617	50.5011	0.60548	0.0182306	response to bacterium	1	alrA
DDB_G0293898	GO:0009617	50.5011	0.60548	0.0182306	response to bacterium	0	coaA
DDB_G0294629	GO:0009617	50.5011	0.60548	0.0182306	response to bacterium	0	DDB_G0294629
DDB_G0267444	GO:0072657	17.8991	0.421786	0.0183434	protein localization to membrane	1	phg1A
DDB_G0267524	GO:0072657	17.8991	0.421786	0.0183434	protein localization to membrane	1	ssr3
DDB_G0267622	GO:0072657	17.8991	0.421786	0.0183434	protein localization to membrane	0	srp9
DDB_G0269368	GO:0072657	17.8991	0.421786	0.0183434	protein localization to membrane	0	DDB_G0269368
DDB_G0272358	GO:0072657	17.8991	0.421786	0.0183434	protein localization to membrane	1	DDB_G0272358
DDB_G0272590	GO:0072657	17.8991	0.421786	0.0183434	protein localization to membrane	0	srp14-1
DDB_G0272931	GO:0072657	17.8991	0.421786	0.0183434	protein localization to membrane	0	timm9
DDB_G0273443	GO:0072657	17.8991	0.421786	0.0183434	protein localization to membrane	0	atg4-1
DDB_G0273553	GO:0072657	17.8991	0.421786	0.0183434	protein localization to membrane	0	atg4-2
DDB_G0273977	GO:0072657	17.8991	0.421786	0.0183434	protein localization to membrane	0	srp14-2
DDB_G0275211	GO:0072657	17.8991	0.421786	0.0183434	protein localization to membrane	0	srp19
DDB_G0275455	GO:0072657	17.8991	0.421786	0.0183434	protein localization to membrane	1	srp54
DDB_G0275675	GO:0072657	17.8991	0.421786	0.0183434	protein localization to membrane	1	rab32C
DDB_G0276153	GO:0072657	17.8991	0.421786	0.0183434	protein localization to membrane	0	nsfA
DDB_G0276363	GO:0072657	17.8991	0.421786	0.0183434	protein localization to membrane	1	myoG
DDB_G0277273	GO:0072657	17.8991	0.421786	0.0183434	protein localization to membrane	1	phg1B
DDB_G0277377	GO:0072657	17.8991	0.421786	0.0183434	protein localization to membrane	0	srpR
DDB_G0278117	GO:0072657	17.8991	0.421786	0.0183434	protein localization to membrane	0	sec61b
DDB_G0278885	GO:0072657	17.8991	0.421786	0.0183434	protein localization to membrane	0	sec61a
DDB_G0281171	GO:0072657	17.8991	0.421786	0.0183434	protein localization to membrane	0	oxaB
DDB_G0282897	GO:0072657	17.8991	0.421786	0.0183434	protein localization to membrane	1	tom7
DDB_G0283753	GO:0072657	17.8991	0.421786	0.0183434	protein localization to membrane	1	DDB_G0283753
DDB_G0284883	GO:0072657	17.8991	0.421786	0.0183434	protein localization to membrane	1	oxaA
DDB_G0284911	GO:0072657	17.8991	0.421786	0.0183434	protein localization to membrane	1	timm10
DDB_G0285821	GO:0072657	17.8991	0.421786	0.0183434	protein localization to membrane	0	srp68
DDB_G0286131	GO:0072657	17.8991	0.421786	0.0183434	protein localization to membrane	0	sec63
DDB_G0291412	GO:0072657	17.8991	0.421786	0.0183434	protein localization to membrane	0	srp72
DDB_G0293528	GO:0072657	17.8991	0.421786	0.0183434	protein localization to membrane	1	arsA
DDB_G0267436	GO:0051246	101.002	0.703968	0.0191008	regulation of protein metabolic process	1	abcF4
DDB_G0267442	GO:0051246	101.002	0.703968	0.0191008	regulation of protein metabolic process	0	cdk8
DDB_G0267588	GO:0051246	101.002	0.703968	0.0191008	regulation of protein metabolic process	0	pikI
DDB_G0267622	GO:0051246	101.002	0.703968	0.0191008	regulation of protein metabolic process	0	srp9
DDB_G0268410	GO:0051246	101.002	0.703968	0.0191008	regulation of protein metabolic process	1	drnB
DDB_G0268574	GO:0051246	101.002	0.703968	0.0191008	regulation of protein metabolic process	0	eIF4e
DDB_G0268620	GO:0051246	101.002	0.703968	0.0191008	regulation of protein metabolic process	0	pkbA
DDB_G0268668	GO:0051246	101.002	0.703968	0.0191008	regulation of protein metabolic process	0	cycH
DDB_G0268794	GO:0051246	101.002	0.703968	0.0191008	regulation of protein metabolic process	1	bub2
DDB_G0268796	GO:0051246	101.002	0.703968	0.0191008	regulation of protein metabolic process	0	DDB_G0268796
DDB_G0268992	GO:0051246	101.002	0.703968	0.0191008	regulation of protein metabolic process	1	anapc10
DDB_G0269152	GO:0051246	101.002	0.703968	0.0191008	regulation of protein metabolic process	1	mekA
DDB_G0269462	GO:0051246	101.002	0.703968	0.0191008	regulation of protein metabolic process	1	DDB_G0269462
DDB_G0269918	GO:0051246	101.002	0.703968	0.0191008	regulation of protein metabolic process	0	mpl1
DDB_G0270036	GO:0051246	101.002	0.703968	0.0191008	regulation of protein metabolic process	1	ppp2r4
DDB_G0270178	GO:0051246	101.002	0.703968	0.0191008	regulation of protein metabolic process	0	wdr85
DDB_G0270658	GO:0051246	101.002	0.703968	0.0191008	regulation of protein metabolic process	1	acbA
DDB_G0271022	GO:0051246	101.002	0.703968	0.0191008	regulation of protein metabolic process	1	adcC
DDB_G0271348	GO:0051246	101.002	0.703968	0.0191008	regulation of protein metabolic process	1	DDB_G0271348
DDB_G0271642	GO:0051246	101.002	0.703968	0.0191008	regulation of protein metabolic process	0	cks1
DDB_G0271798	GO:0051246	101.002	0.703968	0.0191008	regulation of protein metabolic process	1	DDB_G0271798
DDB_G0271862	GO:0051246	101.002	0.703968	0.0191008	regulation of protein metabolic process	1	eif2s1
DDB_G0271924	GO:0051246	101.002	0.703968	0.0191008	regulation of protein metabolic process	1	aspA
DDB_G0272076	GO:0051246	101.002	0.703968	0.0191008	regulation of protein metabolic process	0	eif3L
DDB_G0272078	GO:0051246	101.002	0.703968	0.0191008	regulation of protein metabolic process	1	eif3A
DDB_G0272110	GO:0051246	101.002	0.703968	0.0191008	regulation of protein metabolic process	0	gskA
DDB_G0272344	GO:0051246	101.002	0.703968	0.0191008	regulation of protein metabolic process	1	htt
DDB_G0272500	GO:0051246	101.002	0.703968	0.0191008	regulation of protein metabolic process	1	DDB_G0272500
DDB_G0272624	GO:0051246	101.002	0.703968	0.0191008	regulation of protein metabolic process	0	adrm1-1
DDB_G0272775	GO:0051246	101.002	0.703968	0.0191008	regulation of protein metabolic process	1	anapc8
DDB_G0272837	GO:0051246	101.002	0.703968	0.0191008	regulation of protein metabolic process	1	ifkA
DDB_G0273175	GO:0051246	101.002	0.703968	0.0191008	regulation of protein metabolic process	0	cf50-1
DDB_G0273201	GO:0051246	101.002	0.703968	0.0191008	regulation of protein metabolic process	0	DDB_G0273201
DDB_G0273397	GO:0051246	101.002	0.703968	0.0191008	regulation of protein metabolic process	0	carA-1
DDB_G0273533	GO:0051246	101.002	0.703968	0.0191008	regulation of protein metabolic process	0	carA-2
DDB_G0273727	GO:0051246	101.002	0.703968	0.0191008	regulation of protein metabolic process	0	DDB_G0273727
DDB_G0273875	GO:0051246	101.002	0.703968	0.0191008	regulation of protein metabolic process	0	cf50-2
DDB_G0274093	GO:0051246	101.002	0.703968	0.0191008	regulation of protein metabolic process	0	adrm1-2
DDB_G0274139	GO:0051246	101.002	0.703968	0.0191008	regulation of protein metabolic process	1	cycC
DDB_G0274315	GO:0051246	101.002	0.703968	0.0191008	regulation of protein metabolic process	0	dpiA
DDB_G0274395	GO:0051246	101.002	0.703968	0.0191008	regulation of protein metabolic process	1	adcB
DDB_G0274569	GO:0051246	101.002	0.703968	0.0191008	regulation of protein metabolic process	1	acgA
DDB_G0274627	GO:0051246	101.002	0.703968	0.0191008	regulation of protein metabolic process	1	eif3D
DDB_G0274699	GO:0051246	101.002	0.703968	0.0191008	regulation of protein metabolic process	0	wfdc
DDB_G0275021	GO:0051246	101.002	0.703968	0.0191008	regulation of protein metabolic process	1	ubpB
DDB_G0275395	GO:0051246	101.002	0.703968	0.0191008	regulation of protein metabolic process	1	eIF4g
DDB_G0275415	GO:0051246	101.002	0.703968	0.0191008	regulation of protein metabolic process	1	DDB_G0275415
DDB_G0276115	GO:0051246	101.002	0.703968	0.0191008	regulation of protein metabolic process	0	dph5
DDB_G0276187	GO:0051246	101.002	0.703968	0.0191008	regulation of protein metabolic process	0	zak2
DDB_G0276443	GO:0051246	101.002	0.703968	0.0191008	regulation of protein metabolic process	1	usp7
DDB_G0276829	GO:0051246	101.002	0.703968	0.0191008	regulation of protein metabolic process	0	ifkB
DDB_G0276893	GO:0051246	101.002	0.703968	0.0191008	regulation of protein metabolic process	0	ctxB
DDB_G0277001	GO:0051246	101.002	0.703968	0.0191008	regulation of protein metabolic process	1	cpiC
DDB_G0277061	GO:0051246	101.002	0.703968	0.0191008	regulation of protein metabolic process	0	dph3
DDB_G0277071	GO:0051246	101.002	0.703968	0.0191008	regulation of protein metabolic process	1	dupA
DDB_G0277391	GO:0051246	101.002	0.703968	0.0191008	regulation of protein metabolic process	0	DDB_G0277391
DDB_G0277399	GO:0051246	101.002	0.703968	0.0191008	regulation of protein metabolic process	1	piaA
DDB_G0277481	GO:0051246	101.002	0.703968	0.0191008	regulation of protein metabolic process	0	DDB_G0277481
DDB_G0277667	GO:0051246	101.002	0.703968	0.0191008	regulation of protein metabolic process	1	DDB_G0277667
DDB_G0277733	GO:0051246	101.002	0.703968	0.0191008	regulation of protein metabolic process	0	valS1
DDB_G0277841	GO:0051246	101.002	0.703968	0.0191008	regulation of protein metabolic process	1	ctr9
DDB_G0278293	GO:0051246	101.002	0.703968	0.0191008	regulation of protein metabolic process	0	ileS
DDB_G0278711	GO:0051246	101.002	0.703968	0.0191008	regulation of protein metabolic process	0	nedd8
DDB_G0278775	GO:0051246	101.002	0.703968	0.0191008	regulation of protein metabolic process	0	ube2c
DDB_G0278783	GO:0051246	101.002	0.703968	0.0191008	regulation of protein metabolic process	1	elp4
DDB_G0278815	GO:0051246	101.002	0.703968	0.0191008	regulation of protein metabolic process	1	eIF5b
DDB_G0278929	GO:0051246	101.002	0.703968	0.0191008	regulation of protein metabolic process	1	usp39
DDB_G0278955	GO:0051246	101.002	0.703968	0.0191008	regulation of protein metabolic process	1	DDB_G0278955
DDB_G0278983	GO:0051246	101.002	0.703968	0.0191008	regulation of protein metabolic process	1	imp3
DDB_G0279109	GO:0051246	101.002	0.703968	0.0191008	regulation of protein metabolic process	0	eif3C
DDB_G0279407	GO:0051246	101.002	0.703968	0.0191008	regulation of protein metabolic process	0	calA
DDB_G0279413	GO:0051246	101.002	0.703968	0.0191008	regulation of protein metabolic process	0	pkaR
DDB_G0279487	GO:0051246	101.002	0.703968	0.0191008	regulation of protein metabolic process	1	DDB_G0279487
DDB_G0279549	GO:0051246	101.002	0.703968	0.0191008	regulation of protein metabolic process	0	eif3G
DDB_G0279629	GO:0051246	101.002	0.703968	0.0191008	regulation of protein metabolic process	1	lkb1
DDB_G0279647	GO:0051246	101.002	0.703968	0.0191008	regulation of protein metabolic process	0	DDB_G0279647
DDB_G0279655	GO:0051246	101.002	0.703968	0.0191008	regulation of protein metabolic process	1	DDB_G0279655
DDB_G0280375	GO:0051246	101.002	0.703968	0.0191008	regulation of protein metabolic process	1	DDB_G0280375
DDB_G0280425	GO:0051246	101.002	0.703968	0.0191008	regulation of protein metabolic process	1	DDB_G0280425
DDB_G0280439	GO:0051246	101.002	0.703968	0.0191008	regulation of protein metabolic process	0	cpiB
DDB_G0280469	GO:0051246	101.002	0.703968	0.0191008	regulation of protein metabolic process	1	psrA
DDB_G0280559	GO:0051246	101.002	0.703968	0.0191008	regulation of protein metabolic process	0	DDB_G0280559
DDB_G0281385	GO:0051246	101.002	0.703968	0.0191008	regulation of protein metabolic process	1	rasC
DDB_G0282739	GO:0051246	101.002	0.703968	0.0191008	regulation of protein metabolic process	0	rpb4
DDB_G0282777	GO:0051246	101.002	0.703968	0.0191008	regulation of protein metabolic process	1	DDB_G0282777
DDB_G0283265	GO:0051246	101.002	0.703968	0.0191008	regulation of protein metabolic process	1	mkkA
DDB_G0283567	GO:0051246	101.002	0.703968	0.0191008	regulation of protein metabolic process	0	DDB_G0283567
DDB_G0283597	GO:0051246	101.002	0.703968	0.0191008	regulation of protein metabolic process	1	eif3B
DDB_G0283905	GO:0051246	101.002	0.703968	0.0191008	regulation of protein metabolic process	1	phr2aB
DDB_G0284257	GO:0051246	101.002	0.703968	0.0191008	regulation of protein metabolic process	0	dph1
DDB_G0284267	GO:0051246	101.002	0.703968	0.0191008	regulation of protein metabolic process	0	eIF2a
DDB_G0284291	GO:0051246	101.002	0.703968	0.0191008	regulation of protein metabolic process	1	gatC
DDB_G0284381	GO:0051246	101.002	0.703968	0.0191008	regulation of protein metabolic process	1	DDB_G0284381
DDB_G0284601	GO:0051246	101.002	0.703968	0.0191008	regulation of protein metabolic process	0	csnk2b
DDB_G0284611	GO:0051246	101.002	0.703968	0.0191008	regulation of protein metabolic process	1	ripA
DDB_G0284861	GO:0051246	101.002	0.703968	0.0191008	regulation of protein metabolic process	0	eif5a
DDB_G0284891	GO:0051246	101.002	0.703968	0.0191008	regulation of protein metabolic process	0	rpb7
DDB_G0284961	GO:0051246	101.002	0.703968	0.0191008	regulation of protein metabolic process	0	DDB_G0284961
DDB_G0285059	GO:0051246	101.002	0.703968	0.0191008	regulation of protein metabolic process	0	DDB_G0285059
DDB_G0285223	GO:0051246	101.002	0.703968	0.0191008	regulation of protein metabolic process	1	anapc4
DDB_G0285451	GO:0051246	101.002	0.703968	0.0191008	regulation of protein metabolic process	1	leuS
DDB_G0285553	GO:0051246	101.002	0.703968	0.0191008	regulation of protein metabolic process	0	cycL
DDB_G0285683	GO:0051246	101.002	0.703968	0.0191008	regulation of protein metabolic process	0	eif3I
DDB_G0285997	GO:0051246	101.002	0.703968	0.0191008	regulation of protein metabolic process	1	abcF1
DDB_G0286347	GO:0051246	101.002	0.703968	0.0191008	regulation of protein metabolic process	1	DDB_G0286347
DDB_G0286485	GO:0051246	101.002	0.703968	0.0191008	regulation of protein metabolic process	1	DDB_G0286485
DDB_G0286557	GO:0051246	101.002	0.703968	0.0191008	regulation of protein metabolic process	1	pten
DDB_G0286617	GO:0051246	101.002	0.703968	0.0191008	regulation of protein metabolic process	1	cycK
DDB_G0287005	GO:0051246	101.002	0.703968	0.0191008	regulation of protein metabolic process	1	DDB_G0287005
DDB_G0287333	GO:0051246	101.002	0.703968	0.0191008	regulation of protein metabolic process	0	eif3J
DDB_G0287745	GO:0051246	101.002	0.703968	0.0191008	regulation of protein metabolic process	1	DDB_G0287745
DDB_G0287755	GO:0051246	101.002	0.703968	0.0191008	regulation of protein metabolic process	1	mad1
DDB_G0287757	GO:0051246	101.002	0.703968	0.0191008	regulation of protein metabolic process	1	DDB_G0287757
DDB_G0287873	GO:0051246	101.002	0.703968	0.0191008	regulation of protein metabolic process	1	DDB_G0287873
DDB_G0287953	GO:0051246	101.002	0.703968	0.0191008	regulation of protein metabolic process	1	psmD1
DDB_G0288551	GO:0051246	101.002	0.703968	0.0191008	regulation of protein metabolic process	1	DDB_G0288551
DDB_G0288613	GO:0051246	101.002	0.703968	0.0191008	regulation of protein metabolic process	1	erf1
DDB_G0288621	GO:0051246	101.002	0.703968	0.0191008	regulation of protein metabolic process	1	psmD3
DDB_G0288939	GO:0051246	101.002	0.703968	0.0191008	regulation of protein metabolic process	0	valS2
DDB_G0288961	GO:0051246	101.002	0.703968	0.0191008	regulation of protein metabolic process	1	eif2b1
DDB_G0289007	GO:0051246	101.002	0.703968	0.0191008	regulation of protein metabolic process	0	NA
DDB_G0289079	GO:0051246	101.002	0.703968	0.0191008	regulation of protein metabolic process	0	mnat1
DDB_G0289483	GO:0051246	101.002	0.703968	0.0191008	regulation of protein metabolic process	0	ctxA
DDB_G0289611	GO:0051246	101.002	0.703968	0.0191008	regulation of protein metabolic process	1	usp40
DDB_G0289877	GO:0051246	101.002	0.703968	0.0191008	regulation of protein metabolic process	0	rps9
DDB_G0290453	GO:0051246	101.002	0.703968	0.0191008	regulation of protein metabolic process	1	usp12
DDB_G0290759	GO:0051246	101.002	0.703968	0.0191008	regulation of protein metabolic process	0	eif2b4
DDB_G0291079	GO:0051246	101.002	0.703968	0.0191008	regulation of protein metabolic process	1	gbpC
DDB_G0291091	GO:0051246	101.002	0.703968	0.0191008	regulation of protein metabolic process	0	mapbpip
DDB_G0291239	GO:0051246	101.002	0.703968	0.0191008	regulation of protein metabolic process	1	ubpA
DDB_G0291271	GO:0051246	101.002	0.703968	0.0191008	regulation of protein metabolic process	0	eif2b2
DDB_G0291273	GO:0051246	101.002	0.703968	0.0191008	regulation of protein metabolic process	0	dtd
DDB_G0291346	GO:0051246	101.002	0.703968	0.0191008	regulation of protein metabolic process	0	mleuS
DDB_G0291404	GO:0051246	101.002	0.703968	0.0191008	regulation of protein metabolic process	1	eif3K
DDB_G0291512	GO:0051246	101.002	0.703968	0.0191008	regulation of protein metabolic process	1	epnA
DDB_G0291708	GO:0051246	101.002	0.703968	0.0191008	regulation of protein metabolic process	1	guf1
DDB_G0291834	GO:0051246	101.002	0.703968	0.0191008	regulation of protein metabolic process	1	cpiA
DDB_G0291990	GO:0051246	101.002	0.703968	0.0191008	regulation of protein metabolic process	0	febA
DDB_G0292592	GO:0051246	101.002	0.703968	0.0191008	regulation of protein metabolic process	1	lst8
DDB_G0292676	GO:0051246	101.002	0.703968	0.0191008	regulation of protein metabolic process	1	bub1
DDB_G0292710	GO:0051246	101.002	0.703968	0.0191008	regulation of protein metabolic process	0	DDB_G0292710
DDB_G0292850	GO:0051246	101.002	0.703968	0.0191008	regulation of protein metabolic process	0	phlp1
DDB_G0292980	GO:0051246	101.002	0.703968	0.0191008	regulation of protein metabolic process	0	dph4
DDB_G0293030	GO:0051246	101.002	0.703968	0.0191008	regulation of protein metabolic process	1	mileS
DDB_G0293052	GO:0051246	101.002	0.703968	0.0191008	regulation of protein metabolic process	0	eif3E
DDB_G0293230	GO:0051246	101.002	0.703968	0.0191008	regulation of protein metabolic process	1	cdc26
DDB_G0293254	GO:0051246	101.002	0.703968	0.0191008	regulation of protein metabolic process	0	eif3F
DDB_G0293300	GO:0051246	101.002	0.703968	0.0191008	regulation of protein metabolic process	1	DDB_G0293300
DDB_G0293376	GO:0051246	101.002	0.703968	0.0191008	regulation of protein metabolic process	1	cpras2
DDB_G0293386	GO:0051246	101.002	0.703968	0.0191008	regulation of protein metabolic process	0	DDB_G0293386
DDB_G0293434	GO:0051246	101.002	0.703968	0.0191008	regulation of protein metabolic process	0	rasG
DDB_G0293752	GO:0051246	101.002	0.703968	0.0191008	regulation of protein metabolic process	1	psmD2
DDB_G0293770	GO:0051246	101.002	0.703968	0.0191008	regulation of protein metabolic process	1	DDB_G0293770
DDB_G0293938	GO:0051246	101.002	0.703968	0.0191008	regulation of protein metabolic process	1	DDB_G0293938
DDB_G0294046	GO:0051246	101.002	0.703968	0.0191008	regulation of protein metabolic process	1	mrps4
DDB_G0294515	GO:0051246	101.002	0.703968	0.0191008	regulation of protein metabolic process	1	dutA
DDB_G0295687	GO:0051246	101.002	0.703968	0.0191008	regulation of protein metabolic process	1	dph2
DDB_G0295785	GO:0051246	101.002	0.703968	0.0191008	regulation of protein metabolic process	1	DDB_G0295785
DDB_G0267394	GO:0016482	97.8059	0.700053	0.0191227	cytosolic transport	0	vps46
DDB_G0267422	GO:0016482	97.8059	0.700053	0.0191227	cytosolic transport	1	tipC
DDB_G0267480	GO:0016482	97.8059	0.700053	0.0191227	cytosolic transport	1	nup93
DDB_G0267622	GO:0016482	97.8059	0.700053	0.0191227	cytosolic transport	0	srp9
DDB_G0267708	GO:0016482	97.8059	0.700053	0.0191227	cytosolic transport	1	vps25
DDB_G0267918	GO:0016482	97.8059	0.700053	0.0191227	cytosolic transport	0	DDB_G0267918
DDB_G0267950	GO:0016482	97.8059	0.700053	0.0191227	cytosolic transport	1	copE
DDB_G0268068	GO:0016482	97.8059	0.700053	0.0191227	cytosolic transport	0	rab6
DDB_G0268452	GO:0016482	97.8059	0.700053	0.0191227	cytosolic transport	1	DDB_G0268452
DDB_G0268886	GO:0016482	97.8059	0.700053	0.0191227	cytosolic transport	1	vps13E
DDB_G0269168	GO:0016482	97.8059	0.700053	0.0191227	cytosolic transport	0	vps26
DDB_G0269198	GO:0016482	97.8059	0.700053	0.0191227	cytosolic transport	0	wimA
DDB_G0269368	GO:0016482	97.8059	0.700053	0.0191227	cytosolic transport	0	DDB_G0269368
DDB_G0269502	GO:0016482	97.8059	0.700053	0.0191227	cytosolic transport	1	nup160
DDB_G0269688	GO:0016482	97.8059	0.700053	0.0191227	cytosolic transport	0	sdad1
DDB_G0269942	GO:0016482	97.8059	0.700053	0.0191227	cytosolic transport	1	DDB_G0269942
DDB_G0269948	GO:0016482	97.8059	0.700053	0.0191227	cytosolic transport	1	tnpo
DDB_G0270316	GO:0016482	97.8059	0.700053	0.0191227	cytosolic transport	0	rpsA
DDB_G0270866	GO:0016482	97.8059	0.700053	0.0191227	cytosolic transport	0	magoh
DDB_G0270870	GO:0016482	97.8059	0.700053	0.0191227	cytosolic transport	1	atp9b
DDB_G0270992	GO:0016482	97.8059	0.700053	0.0191227	cytosolic transport	1	sec31
DDB_G0271044	GO:0016482	97.8059	0.700053	0.0191227	cytosolic transport	1	DDB_G0271044
DDB_G0271306	GO:0016482	97.8059	0.700053	0.0191227	cytosolic transport	0	nmd3
DDB_G0272110	GO:0016482	97.8059	0.700053	0.0191227	cytosolic transport	0	gskA
DDB_G0272318	GO:0016482	97.8059	0.700053	0.0191227	cytosolic transport	0	DDB_G0272318
DDB_G0272324	GO:0016482	97.8059	0.700053	0.0191227	cytosolic transport	1	sbds
DDB_G0272358	GO:0016482	97.8059	0.700053	0.0191227	cytosolic transport	1	DDB_G0272358
DDB_G0272590	GO:0016482	97.8059	0.700053	0.0191227	cytosolic transport	0	srp14-1
DDB_G0272905	GO:0016482	97.8059	0.700053	0.0191227	cytosolic transport	0	rabF1-1
DDB_G0272931	GO:0016482	97.8059	0.700053	0.0191227	cytosolic transport	0	timm9
DDB_G0272985	GO:0016482	97.8059	0.700053	0.0191227	cytosolic transport	1	vps54
DDB_G0272989	GO:0016482	97.8059	0.700053	0.0191227	cytosolic transport	1	vps5
DDB_G0273149	GO:0016482	97.8059	0.700053	0.0191227	cytosolic transport	0	DDB_G0273149
DDB_G0273209	GO:0016482	97.8059	0.700053	0.0191227	cytosolic transport	0	trappc10-1
DDB_G0273467	GO:0016482	97.8059	0.700053	0.0191227	cytosolic transport	0	trappc1-1
DDB_G0273579	GO:0016482	97.8059	0.700053	0.0191227	cytosolic transport	0	trappc1-2
DDB_G0273595	GO:0016482	97.8059	0.700053	0.0191227	cytosolic transport	0	DDB_G0273595
DDB_G0273719	GO:0016482	97.8059	0.700053	0.0191227	cytosolic transport	0	trappc10-2
DDB_G0273935	GO:0016482	97.8059	0.700053	0.0191227	cytosolic transport	0	rabF1-2
DDB_G0273977	GO:0016482	97.8059	0.700053	0.0191227	cytosolic transport	0	srp14-2
DDB_G0274313	GO:0016482	97.8059	0.700053	0.0191227	cytosolic transport	1	pex4
DDB_G0274587	GO:0016482	97.8059	0.700053	0.0191227	cytosolic transport	1	nup62
DDB_G0274715	GO:0016482	97.8059	0.700053	0.0191227	cytosolic transport	1	DDB_G0274715
DDB_G0274809	GO:0016482	97.8059	0.700053	0.0191227	cytosolic transport	0	mppA1
DDB_G0274873	GO:0016482	97.8059	0.700053	0.0191227	cytosolic transport	0	pex19
DDB_G0274917	GO:0016482	97.8059	0.700053	0.0191227	cytosolic transport	1	vps13B
DDB_G0274943	GO:0016482	97.8059	0.700053	0.0191227	cytosolic transport	1	ranB
DDB_G0275211	GO:0016482	97.8059	0.700053	0.0191227	cytosolic transport	0	srp19
DDB_G0275331	GO:0016482	97.8059	0.700053	0.0191227	cytosolic transport	1	DDB_G0275331
DDB_G0275429	GO:0016482	97.8059	0.700053	0.0191227	cytosolic transport	1	syn8A
DDB_G0275455	GO:0016482	97.8059	0.700053	0.0191227	cytosolic transport	1	srp54
DDB_G0275573	GO:0016482	97.8059	0.700053	0.0191227	cytosolic transport	0	vps32
DDB_G0275765	GO:0016482	97.8059	0.700053	0.0191227	cytosolic transport	0	DDB_G0275765
DDB_G0275969	GO:0016482	97.8059	0.700053	0.0191227	cytosolic transport	0	rab1E
DDB_G0276153	GO:0016482	97.8059	0.700053	0.0191227	cytosolic transport	0	nsfA
DDB_G0276169	GO:0016482	97.8059	0.700053	0.0191227	cytosolic transport	1	DDB_G0276169
DDB_G0276295	GO:0016482	97.8059	0.700053	0.0191227	cytosolic transport	1	rabW
DDB_G0276425	GO:0016482	97.8059	0.700053	0.0191227	cytosolic transport	0	nutf2
DDB_G0277133	GO:0016482	97.8059	0.700053	0.0191227	cytosolic transport	1	DDB_G0277133
DDB_G0277135	GO:0016482	97.8059	0.700053	0.0191227	cytosolic transport	1	trappc3
DDB_G0277173	GO:0016482	97.8059	0.700053	0.0191227	cytosolic transport	1	vamp7B
DDB_G0277219	GO:0016482	97.8059	0.700053	0.0191227	cytosolic transport	1	vps13l
DDB_G0277377	GO:0016482	97.8059	0.700053	0.0191227	cytosolic transport	0	srpR
DDB_G0277381	GO:0016482	97.8059	0.700053	0.0191227	cytosolic transport	0	cpras1
DDB_G0277565	GO:0016482	97.8059	0.700053	0.0191227	cytosolic transport	0	syn5
DDB_G0277797	GO:0016482	97.8059	0.700053	0.0191227	cytosolic transport	1	sec24l
DDB_G0277867	GO:0016482	97.8059	0.700053	0.0191227	cytosolic transport	1	rab1B
DDB_G0278371	GO:0016482	97.8059	0.700053	0.0191227	cytosolic transport	0	spc1
DDB_G0278885	GO:0016482	97.8059	0.700053	0.0191227	cytosolic transport	0	sec61a
DDB_G0279327	GO:0016482	97.8059	0.700053	0.0191227	cytosolic transport	0	cnrP
DDB_G0280081	GO:0016482	97.8059	0.700053	0.0191227	cytosolic transport	1	exoc2
DDB_G0280219	GO:0016482	97.8059	0.700053	0.0191227	cytosolic transport	1	vps55
DDB_G0280827	GO:0016482	97.8059	0.700053	0.0191227	cytosolic transport	1	trappc4
DDB_G0280987	GO:0016482	97.8059	0.700053	0.0191227	cytosolic transport	1	DDB_G0280987
DDB_G0281255	GO:0016482	97.8059	0.700053	0.0191227	cytosolic transport	1	sec24
DDB_G0281337	GO:0016482	97.8059	0.700053	0.0191227	cytosolic transport	0	rab14
DDB_G0281429	GO:0016482	97.8059	0.700053	0.0191227	cytosolic transport	1	DDB_G0281429
DDB_G0281511	GO:0016482	97.8059	0.700053	0.0191227	cytosolic transport	1	cog3
DDB_G0281957	GO:0016482	97.8059	0.700053	0.0191227	cytosolic transport	0	ap1g1
DDB_G0281985	GO:0016482	97.8059	0.700053	0.0191227	cytosolic transport	0	sec23
DDB_G0282181	GO:0016482	97.8059	0.700053	0.0191227	cytosolic transport	0	nvl
DDB_G0282195	GO:0016482	97.8059	0.700053	0.0191227	cytosolic transport	1	timm16
DDB_G0282627	GO:0016482	97.8059	0.700053	0.0191227	cytosolic transport	1	vps15
DDB_G0282651	GO:0016482	97.8059	0.700053	0.0191227	cytosolic transport	1	rsmN
DDB_G0282653	GO:0016482	97.8059	0.700053	0.0191227	cytosolic transport	0	DDB_G0282653
DDB_G0282693	GO:0016482	97.8059	0.700053	0.0191227	cytosolic transport	0	pex10
DDB_G0282739	GO:0016482	97.8059	0.700053	0.0191227	cytosolic transport	0	rpb4
DDB_G0282887	GO:0016482	97.8059	0.700053	0.0191227	cytosolic transport	1	trappc2
DDB_G0282897	GO:0016482	97.8059	0.700053	0.0191227	cytosolic transport	1	tom7
DDB_G0283049	GO:0016482	97.8059	0.700053	0.0191227	cytosolic transport	0	immp
DDB_G0283119	GO:0016482	97.8059	0.700053	0.0191227	cytosolic transport	1	xpot
DDB_G0283203	GO:0016482	97.8059	0.700053	0.0191227	cytosolic transport	0	vps22
DDB_G0283363	GO:0016482	97.8059	0.700053	0.0191227	cytosolic transport	0	vti1B
DDB_G0283757	GO:0016482	97.8059	0.700053	0.0191227	cytosolic transport	0	rab1A
DDB_G0283763	GO:0016482	97.8059	0.700053	0.0191227	cytosolic transport	0	grpE
DDB_G0283831	GO:0016482	97.8059	0.700053	0.0191227	cytosolic transport	1	DDB_G0283831
DDB_G0283835	GO:0016482	97.8059	0.700053	0.0191227	cytosolic transport	1	rae1
DDB_G0284331	GO:0016482	97.8059	0.700053	0.0191227	cytosolic transport	1	regA
DDB_G0284379	GO:0016482	97.8059	0.700053	0.0191227	cytosolic transport	1	xpo5
DDB_G0284911	GO:0016482	97.8059	0.700053	0.0191227	cytosolic transport	1	timm10
DDB_G0284951	GO:0016482	97.8059	0.700053	0.0191227	cytosolic transport	1	vamp7A
DDB_G0284985	GO:0016482	97.8059	0.700053	0.0191227	cytosolic transport	0	rab1D
DDB_G0285253	GO:0016482	97.8059	0.700053	0.0191227	cytosolic transport	1	scrA
DDB_G0285295	GO:0016482	97.8059	0.700053	0.0191227	cytosolic transport	0	vps28
DDB_G0285321	GO:0016482	97.8059	0.700053	0.0191227	cytosolic transport	0	splB
DDB_G0285365	GO:0016482	97.8059	0.700053	0.0191227	cytosolic transport	1	DDB_G0285365
DDB_G0285523	GO:0016482	97.8059	0.700053	0.0191227	cytosolic transport	0	pex12
DDB_G0285579	GO:0016482	97.8059	0.700053	0.0191227	cytosolic transport	1	nup107
DDB_G0285597	GO:0016482	97.8059	0.700053	0.0191227	cytosolic transport	1	rps28
DDB_G0285821	GO:0016482	97.8059	0.700053	0.0191227	cytosolic transport	0	srp68
DDB_G0285901	GO:0016482	97.8059	0.700053	0.0191227	cytosolic transport	1	DDB_G0285901
DDB_G0286033	GO:0016482	97.8059	0.700053	0.0191227	cytosolic transport	1	pex5
DDB_G0286131	GO:0016482	97.8059	0.700053	0.0191227	cytosolic transport	0	sec63
DDB_G0286429	GO:0016482	97.8059	0.700053	0.0191227	cytosolic transport	1	DDB_G0286429
DDB_G0286545	GO:0016482	97.8059	0.700053	0.0191227	cytosolic transport	1	vps13D
DDB_G0286725	GO:0016482	97.8059	0.700053	0.0191227	cytosolic transport	1	vps13A
DDB_G0286803	GO:0016482	97.8059	0.700053	0.0191227	cytosolic transport	0	vps41
DDB_G0287055	GO:0016482	97.8059	0.700053	0.0191227	cytosolic transport	1	vps13F
DDB_G0287733	GO:0016482	97.8059	0.700053	0.0191227	cytosolic transport	0	syn7A
DDB_G0288021	GO:0016482	97.8059	0.700053	0.0191227	cytosolic transport	0	atg6B
DDB_G0288073	GO:0016482	97.8059	0.700053	0.0191227	cytosolic transport	1	DDB_G0288073
DDB_G0288387	GO:0016482	97.8059	0.700053	0.0191227	cytosolic transport	1	accA
DDB_G0288777	GO:0016482	97.8059	0.700053	0.0191227	cytosolic transport	1	mppB
DDB_G0288787	GO:0016482	97.8059	0.700053	0.0191227	cytosolic transport	0	vps29
DDB_G0289185	GO:0016482	97.8059	0.700053	0.0191227	cytosolic transport	1	DDB_G0289185
DDB_G0289573	GO:0016482	97.8059	0.700053	0.0191227	cytosolic transport	1	DDB_G0289573
DDB_G0289867	GO:0016482	97.8059	0.700053	0.0191227	cytosolic transport	1	pex1
DDB_G0290213	GO:0016482	97.8059	0.700053	0.0191227	cytosolic transport	1	vps45
DDB_G0290783	GO:0016482	97.8059	0.700053	0.0191227	cytosolic transport	1	rabG2
DDB_G0291163	GO:0016482	97.8059	0.700053	0.0191227	cytosolic transport	1	nup155
DDB_G0291233	GO:0016482	97.8059	0.700053	0.0191227	cytosolic transport	1	rabA
DDB_G0291235	GO:0016482	97.8059	0.700053	0.0191227	cytosolic transport	1	ranA
DDB_G0291293	GO:0016482	97.8059	0.700053	0.0191227	cytosolic transport	1	rabU
DDB_G0291306	GO:0016482	97.8059	0.700053	0.0191227	cytosolic transport	1	xpo1
DDB_G0291374	GO:0016482	97.8059	0.700053	0.0191227	cytosolic transport	0	DDB_G0291374
DDB_G0291412	GO:0016482	97.8059	0.700053	0.0191227	cytosolic transport	0	srp72
DDB_G0291438	GO:0016482	97.8059	0.700053	0.0191227	cytosolic transport	1	nol6
DDB_G0291556	GO:0016482	97.8059	0.700053	0.0191227	cytosolic transport	1	prmt1
DDB_G0291606	GO:0016482	97.8059	0.700053	0.0191227	cytosolic transport	1	vps8
DDB_G0291738	GO:0016482	97.8059	0.700053	0.0191227	cytosolic transport	0	rabG1
DDB_G0291892	GO:0016482	97.8059	0.700053	0.0191227	cytosolic transport	1	DDB_G0291892
DDB_G0291986	GO:0016482	97.8059	0.700053	0.0191227	cytosolic transport	1	xpo7
DDB_G0292052	GO:0016482	97.8059	0.700053	0.0191227	cytosolic transport	1	sec13
DDB_G0292564	GO:0016482	97.8059	0.700053	0.0191227	cytosolic transport	1	iplA
DDB_G0292682	GO:0016482	97.8059	0.700053	0.0191227	cytosolic transport	1	trappc8
DDB_G0292690	GO:0016482	97.8059	0.700053	0.0191227	cytosolic transport	0	trappc2l
DDB_G0292818	GO:0016482	97.8059	0.700053	0.0191227	cytosolic transport	0	DDB_G0292818
DDB_G0292870	GO:0016482	97.8059	0.700053	0.0191227	cytosolic transport	0	pex13
DDB_G0292974	GO:0016482	97.8059	0.700053	0.0191227	cytosolic transport	0	vti1A
DDB_G0293218	GO:0016482	97.8059	0.700053	0.0191227	cytosolic transport	1	vps35
DDB_G0293264	GO:0016482	97.8059	0.700053	0.0191227	cytosolic transport	1	pex14
DDB_G0294292	GO:0016482	97.8059	0.700053	0.0191227	cytosolic transport	1	DDB_G0294292
DDB_G0346831	GO:0016482	97.8059	0.700053	0.0191227	cytosolic transport	0	DDB_G0346831
DDB_G0267178	GO:0006139	781.169	0.873769	0.0198445	nucleobase-containing compound metabolic process	1	DDB_G0267178_RTE
DDB_G0267182	GO:0006139	781.169	0.873769	0.0198445	nucleobase-containing compound metabolic process	1	DDB_G0267182_RTE
DDB_G0267188	GO:0006139	781.169	0.873769	0.0198445	nucleobase-containing compound metabolic process	0	DDB_G0267188_RTE
DDB_G0267206	GO:0006139	781.169	0.873769	0.0198445	nucleobase-containing compound metabolic process	1	DDB_G0267206_RTE
DDB_G0267210	GO:0006139	781.169	0.873769	0.0198445	nucleobase-containing compound metabolic process	0	DDB_G0267210_RTE
DDB_G0267236	GO:0006139	781.169	0.873769	0.0198445	nucleobase-containing compound metabolic process	1	DDB_G0267236_RTE
DDB_G0267240	GO:0006139	781.169	0.873769	0.0198445	nucleobase-containing compound metabolic process	0	DDB_G0267240_RTE
DDB_G0267244	GO:0006139	781.169	0.873769	0.0198445	nucleobase-containing compound metabolic process	1	DDB_G0267244_RTE
DDB_G0267248	GO:0006139	781.169	0.873769	0.0198445	nucleobase-containing compound metabolic process	1	DDB_G0267248_RTE
DDB_G0267258	GO:0006139	781.169	0.873769	0.0198445	nucleobase-containing compound metabolic process	0	DDB_G0267258_RTE
DDB_G0267296	GO:0006139	781.169	0.873769	0.0198445	nucleobase-containing compound metabolic process	0	DDB_G0267296_RTE
DDB_G0267304	GO:0006139	781.169	0.873769	0.0198445	nucleobase-containing compound metabolic process	1	DDB_G0267304_RTE
[truncated: 64,114,863 more chars]
